# ZMYND11 Functions in Bimodal Regulation of Latent Genes and Brain-like Splicing to Safeguard Corticogenesis

**DOI:** 10.1101/2024.10.15.618524

**Authors:** Xuyao Chang, Wenqi Li, Satoshi Matsui, Cindy Huynh, Gustav Y. Cederquist, Lorenz Studer, Makiko Iwafuchi, Amelle Shillington, Constantinos Chronis, Jason Tchieu

## Abstract

Despite the litany of pathogenic variants linked to neurodevelopmental disorders (NDD) including autism (ASD) and intellectual disability^1,2^, our understanding of the underlying mechanisms caused by risk genes remain unclear. Here, we leveraged a human pluripotent stem cell model to uncover the neurodevelopmental consequences of mutations in *ZMYND11*, a newly implicated risk gene^3,4^. ZMYND11, known for its tumor suppressor function, encodes a histone-reader that recognizes sites of transcriptional elongation and acts as a co-repressor^5,6^. Our findings reveal that ZMYND11-deficient cortical neural stem cells showed upregulation of latent developmental pathways, impairing progenitor and neuron production. In addition to its role on histones, ZMYND11 controls a brain-specific isoform switch involving the splicing regulator RBFOX2. Extending our findings to other chromatin-related ASD risk factors revealed similar developmental pathway activation and splicing dysregulation, partially rescuable through ZMYND11’s regulatory functions.

## Supplementary material for "ZMYND11 Functions in Bimodal Regulation of Latent Genes and Brain-like Splicing to Safeguard Corticogenesis": Supplementary Table 1.xlsx (part 1 of 3)

### Sheet: ZMYND11 homo KO ESCs vs WT ESCs
V1	V2	baseMean	log2FoldChange	lfcSE	stat	pvalue	padj	regulated
ENSG00000000003	TSPAN6	518.438	0.0140697	0.161483	0.0871278	0.93057	0.962718	normal
ENSG00000000005	TNMD	19.1131	1.59269	0.706287	2.25501	0.0241325	0.0715207	normal
ENSG00000000419	DPM1	319.454	-0.731795	0.185516	-3.94464	7.992e-05	0.00056635	down
ENSG00000000457	SCYL3	62.2988	-0.0850494	0.376538	-0.225872	0.821301	0.895621	normal
ENSG00000000460	C1orf112	160.868	-0.227672	0.240977	-0.944788	0.344767	0.523248	normal
ENSG00000000938	FGR	4.34791	0.576849	1.36103	0.423833	0.671687	0.798853	normal
ENSG00000001036	FUCA2	320.582	-0.430872	0.1804	-2.38842	0.0169209	0.0536308	normal
ENSG00000001084	GCLC	353.909	-0.692795	0.173715	-3.9881	6.66033e-05	0.000480008	down
ENSG00000001167	NFYA	444.878	0.26345	0.162209	1.62414	0.104345	0.220948	normal
ENSG00000001460	STPG1	139.302	0.62943	0.25986	2.42218	0.0154276	0.049753	up
ENSG00000001461	NIPAL3	129.236	0.336016	0.26937	1.24742	0.212245	0.373088	normal
ENSG00000001497	LAS1L	954.069	-0.499354	0.13557	-3.68335	0.000230185	0.00143564	normal
ENSG00000001561	ENPP4	33.4305	0.209321	0.514981	0.406463	0.684402	0.807508	normal
ENSG00000001617	SEMA3F	558.266	-0.266277	0.147684	-1.80302	0.0713857	0.166967	normal
ENSG00000001626	CFTR	11.762	0.22592	0.83084	0.271917	0.785686	0.872876	normal
ENSG00000001629	ANKIB1	433.368	-0.0355072	0.160838	-0.220764	0.825276	0.897799	normal
ENSG00000001630	CYP51A1	47.4976	-0.552166	0.430619	-1.28226	0.199751	0.356535	normal
ENSG00000001631	KRIT1	38.2065	0.101961	0.473714	0.215238	0.829582	0.900419	normal
ENSG00000002016	RAD52	99.6647	0.628973	0.30285	2.07685	0.0378156	0.101763	normal
ENSG00000002330	BAD	35.9572	-0.321293	0.478217	-0.671855	0.501676	0.670961	normal
ENSG00000002549	LAP3	554.952	-0.597082	0.14852	-4.0202	5.81486e-05	0.000425248	down
ENSG00000002586	CD99	401.949	1.52051	0.175927	8.64283	5.48392e-18	3.52921e-16	up
ENSG00000002587	HS3ST1	12.1291	1.38537	0.862193	1.6068	0.108099	0.226933	normal
ENSG00000002726	AOC1	5.42711	-3.85619	1.54606	-2.49421	0.0126236	0.0423943	down
ENSG00000002746	HECW1	58.2331	-1.24934	0.380558	-3.28291	0.0010274	0.00522909	down
ENSG00000002834	LASP1	2627.58	-0.686349	0.115053	-5.96551	2.43878e-09	4.68763e-08	down
ENSG00000002919	SNX11	179.745	-0.426808	0.232139	-1.83859	0.0659754	0.157199	normal
ENSG00000003056	M6PR	597.645	-0.421837	0.15854	-2.66076	0.00779648	0.0286834	normal
ENSG00000003096	KLHL13	65.9523	-0.737351	0.358846	-2.05478	0.0398999	0.106155	normal
ENSG00000003147	ICA1	241.444	0.584933	0.214328	2.72915	0.00634987	0.0242282	normal
ENSG00000003249	DBNDD1	788.848	0.0447367	0.134593	0.332384	0.739599	0.842676	normal
ENSG00000003393	ALS2	571.672	-0.228471	0.155189	-1.47221	0.140965	0.276176	normal
ENSG00000003400	CASP10	25.5685	-1.47182	0.574408	-2.56232	0.0103976	0.036279	down
ENSG00000003402	CFLAR	70.5949	1.18778	0.367784	3.22957	0.00123978	0.00613746	up
ENSG00000003436	TFPI	55.8772	-0.868547	0.387809	-2.23962	0.0251154	0.0736426	normal
ENSG00000003509	NDUFAF7	392.887	0.189431	0.16858	1.12368	0.261147	0.43282	normal
ENSG00000003756	RBM5	562.249	0.0256609	0.162335	0.158073	0.874399	0.928134	normal
ENSG00000003987	MTMR7	56.1057	0.304222	0.398852	0.762744	0.445616	0.621924	normal
ENSG00000003989	SLC7A2	286.971	0.257121	0.191939	1.3396	0.180376	0.331558	normal
ENSG00000004059	ARF5	829.02	0.131587	0.135393	0.97189	0.331105	0.508825	normal
ENSG00000004139	SARM1	22.5092	-1.24955	0.617489	-2.02359	0.0430121	0.112322	normal
ENSG00000004142	POLDIP2	860.41	-0.262603	0.131191	-2.00169	0.0453182	0.117041	normal
ENSG00000004399	PLXND1	766.329	0.681504	0.146474	4.65273	3.27569e-06	3.25062e-05	up
ENSG00000004455	AK2	1175.33	-0.711008	0.12167	-5.84373	5.10449e-09	9.32611e-08	down
ENSG00000004468	CD38	6.98574	1.19143	1.14237	1.04295	0.296972	0.472804	normal
ENSG00000004478	FKBP4	2309.76	-0.533255	0.107118	-4.97822	6.41726e-07	7.63742e-06	normal
ENSG00000004487	KDM1A	3599.48	-0.397945	0.101149	-3.93425	8.3456e-05	0.000587812	normal
ENSG00000004534	RBM6	1233.32	-0.0301417	0.12575	-0.239696	0.810566	0.888336	normal
ENSG00000004660	CAMKK1	143.672	0.509558	0.262032	1.94464	0.0518186	0.13021	normal
ENSG00000004700	RECQL	237.688	-0.215611	0.208045	-1.03636	0.300032	0.476209	normal
ENSG00000004766	VPS50	89.2294	0.26958	0.33288	0.809842	0.418031	0.597249	normal
ENSG00000004777	ARHGAP33	242.249	0.0872689	0.221759	0.39353	0.693928	0.812674	normal
ENSG00000004779	NDUFAB1	558.968	0.139565	0.152407	0.915733	0.359807	0.538687	normal
ENSG00000004864	SLC25A13	671.592	-0.809013	0.150474	-5.37644	7.59717e-08	1.09008e-06	down
ENSG00000004866	ST7	129.714	-0.572819	0.267272	-2.14321	0.0320964	0.0895626	normal
ENSG00000004897	CDC27	411.079	0.0873487	0.174573	0.500355	0.616825	0.760948	normal
ENSG00000004948	CALCR	10.8524	-2.76517	0.961785	-2.87504	0.00403973	0.0165319	down
ENSG00000004961	HCCS	206.437	-1.04802	0.221444	-4.73269	2.2156e-06	2.30666e-05	down
ENSG00000004975	DVL2	514.616	0.11418	0.154164	0.740638	0.458913	0.633516	normal
ENSG00000005001	PRSS22	7.90811	-1.28853	1.00077	-1.28754	0.197907	0.353972	normal
ENSG00000005007	UPF1	1221.75	0.0960442	0.122402	0.78466	0.432653	0.60994	normal
ENSG00000005020	SKAP2	25.3429	0.616912	0.572022	1.07848	0.280821	0.455182	normal
ENSG00000005022	SLC25A5	2224.3	0.0168667	0.108882	0.154907	0.876894	0.929475	normal
ENSG00000005059	MCUB	91.9576	0.222891	0.335032	0.665283	0.505869	0.674751	normal
ENSG00000005075	POLR2J	367.396	-0.207632	0.203771	-1.01895	0.308226	0.484551	normal
ENSG00000005100	DHX33	978.882	-0.533832	0.126227	-4.22914	2.34589e-05	0.000189768	normal
ENSG00000005108	THSD7A	18.5447	1.05431	0.690506	1.52687	0.126793	0.256064	normal
ENSG00000005156	LIG3	987.518	-0.140597	0.128643	-1.09292	0.274427	0.44812	normal
ENSG00000005175	RPAP3	324.806	-0.39335	0.180818	-2.17539	0.029601	0.08403	normal
ENSG00000005187	ACSM3	47.8846	0.306843	0.418157	0.733798	0.463072	0.637237	normal
ENSG00000005189	REXO5	49.8161	0.594081	0.413761	1.43581	0.151057	0.290801	normal
ENSG00000005194	CIAPIN1	646.979	-0.470596	0.144504	-3.25662	0.00112745	0.00565876	normal
ENSG00000005206	SPPL2B	361.471	1.23819	0.202987	6.09985	1.06167e-09	2.15258e-08	up
ENSG00000005238	FAM214B	106.891	-0.333704	0.28668	-1.16403	0.244412	0.413043	normal
ENSG00000005249	PRKAR2B	248.153	0.11193	0.199192	0.561921	0.57417	0.72935	normal
ENSG00000005302	MSL3	129.387	0.0728068	0.265356	0.274374	0.783797	0.871689	normal
ENSG00000005339	CREBBP	1124.81	-0.35624	0.132645	-2.68567	0.00723846	0.0270021	normal
ENSG00000005379	TSPOAP1	96.9451	0.664872	0.305244	2.17816	0.0293939	0.0835637	normal
ENSG00000005436	GCFC2	78.8271	0.166042	0.337185	0.492436	0.622411	0.764472	normal
ENSG00000005448	WDR54	269.672	0.261602	0.205678	1.2719	0.203409	0.361063	normal
ENSG00000005469	CROT	23.8415	-0.379162	0.588846	-0.643907	0.519635	0.685862	normal
ENSG00000005471	ABCB4	12.8065	-0.642622	0.781621	-0.822166	0.410983	0.590331	normal
ENSG00000005483	KMT2E	488.883	-0.0461168	0.159445	-0.289233	0.772403	0.86558	normal
ENSG00000005486	RHBDD2	310.985	0.595376	0.192203	3.09764	0.00195065	0.0090241	up
ENSG00000005513	SOX8	118.919	1.44504	0.288995	5.00021	5.72691e-07	6.88179e-06	up
ENSG00000005700	IBTK	295.963	0.0693434	0.205809	0.336931	0.736169	0.840397	normal
ENSG00000005801	ZNF195	479.218	-0.30354	0.155702	-1.94948	0.0512375	0.129011	normal
ENSG00000005810	MYCBP2	466.107	-0.0151458	0.167462	-0.0904431	0.927935	0.961515	normal
ENSG00000005812	FBXL3	45.9692	-0.222074	0.452985	-0.490247	0.623959	0.765633	normal
ENSG00000005882	PDK2	113.32	-0.604268	0.277411	-2.17824	0.0293883	0.0835625	normal
ENSG00000005884	ITGA3	361.97	0.62914	0.212647	2.95862	0.00309023	0.0132517	up
ENSG00000005889	ZFX	114.166	-0.277427	0.310867	-0.89243	0.372163	0.552092	normal
ENSG00000005893	LAMP2	276.299	0.45061	0.193631	2.32716	0.0199568	0.061256	normal
ENSG00000005961	ITGA2B	114.839	1.31162	0.295208	4.44303	8.86994e-06	7.90786e-05	up
ENSG00000006007	GDE1	544.371	-0.410465	0.148754	-2.75936	0.00579152	0.0224578	normal
ENSG00000006015	REX1BD	198.911	0.537995	0.220766	2.43694	0.014812	0.0482677	normal
ENSG00000006016	CRLF1	255.396	2.02311	0.221545	9.13183	6.73506e-20	5.2954e-18	up
ENSG00000006025	OSBPL7	93.7106	0.990636	0.313187	3.16308	0.00156111	0.00745671	up
ENSG00000006042	TMEM98	667.765	-0.50763	0.145696	-3.48416	0.000493681	0.00279057	normal
ENSG00000006047	YBX2	267.308	0.392603	0.195567	2.00751	0.0446958	0.115744	normal
ENSG00000006062	MAP3K14	53.2913	-0.672077	0.403698	-1.6648	0.0959525	0.208305	normal
ENSG00000006071	ABCC8	23.4111	1.39341	0.628049	2.21863	0.0265119	0.0768425	normal
ENSG00000006118	TMEM132A	676.852	1.39215	0.155392	8.95894	3.27823e-19	2.40348e-17	up
ENSG00000006125	AP2B1	2966.09	0.0340433	0.101674	0.334828	0.737754	0.84146	normal
ENSG00000006128	TAC1	9.192	0.609457	0.938348	0.6495	0.516015	0.683113	normal
ENSG00000006194	ZNF263	373.531	-0.540861	0.171971	-3.14508	0.00166041	0.00786565	normal
ENSG00000006210	CX3CL1	16.6424	-6.55382	1.58056	-4.14652	3.37563e-05	0.000261269	down
ENSG00000006282	SPATA20	211.239	0.54987	0.215897	2.54691	0.0108682	0.0376412	normal
ENSG00000006283	CACNA1G	184.501	1.27695	0.234487	5.44571	5.16002e-08	7.63068e-07	up
ENSG00000006327	TNFRSF12A	481.248	-0.117363	0.157497	-0.74518	0.456163	0.630958	normal
ENSG00000006432	MAP3K9	459.556	0.127454	0.158614	0.803549	0.421658	0.600207	normal
ENSG00000006451	RALA	598.563	-0.213153	0.146875	-1.45125	0.14671	0.2841	normal
ENSG00000006453	BAIAP2L1	312.122	-0.189995	0.186044	-1.02124	0.307142	0.48346	normal
ENSG00000006459	KDM7A	219.134	1.26031	0.218162	5.77697	7.60569e-09	1.34716e-07	up
ENSG00000006468	ETV1	632.361	-0.605059	0.151138	-4.00335	6.24523e-05	0.000453478	down
ENSG00000006530	AGK	378.333	-0.0206409	0.188465	-0.109521	0.912789	0.952476	normal
ENSG00000006534	ALDH3B1	7.17728	0.277197	1.1043	0.251016	0.801802	0.882182	normal
ENSG00000006555	TTC22	8.65435	-2.15128	0.99936	-2.15265	0.0313459	0.0878352	normal
ENSG00000006576	PHTF2	166.198	0.471494	0.238865	1.9739	0.0483935	0.123332	normal
ENSG00000006606	CCL26	9.15229	-2.47895	1.00713	-2.46141	0.0138393	0.0457082	down
ENSG00000006607	FARP2	254.881	-0.153373	0.19638	-0.781001	0.434802	0.61185	normal
ENSG00000006611	USH1C	14.4426	0.555035	0.755063	0.735084	0.462288	0.636709	normal
ENSG00000006625	GGCT	318.789	-0.595548	0.191272	-3.11362	0.00184806	0.0086044	down
ENSG00000006634	DBF4	357.372	-0.365596	0.206973	-1.7664	0.0773288	0.177382	normal
ENSG00000006652	IFRD1	30.7117	-0.170386	0.523746	-0.325322	0.744937	0.846347	normal
ENSG00000006695	COX10	216.318	-0.108943	0.226525	-0.480931	0.630566	0.769868	normal
ENSG00000006704	GTF2IRD1	374.554	0.139464	0.177746	0.784627	0.432672	0.60994	normal
ENSG00000006712	PAF1	394.757	-0.644331	0.180994	-3.55995	0.000370921	0.002173	down
ENSG00000006715	VPS41	327.892	-0.151028	0.179892	-0.839548	0.401162	0.580302	normal
ENSG00000006740	ARHGAP44	231.176	0.36521	0.205893	1.77378	0.076099	0.175208	normal
ENSG00000006744	ELAC2	1141.02	-0.323793	0.125333	-2.58346	0.00978155	0.0344965	normal
ENSG00000006747	SCIN	5.21422	-1.95872	1.26047	-1.55395	0.120196	0.245853	normal
ENSG00000006756	ARSD	23.915	1.03921	0.658041	1.57924	0.114281	0.236342	normal
ENSG00000006757	PNPLA4	110.252	-0.226098	0.28918	-0.781859	0.434298	0.611437	normal
ENSG00000006831	ADIPOR2	615.326	-0.538534	0.148813	-3.61887	0.000295897	0.00178959	normal
ENSG00000006837	CDKL3	5.64293	0.0903899	1.21648	0.0743042	0.940768	0.968354	normal
ENSG00000007038	PRSS21	5.68523	-3.92966	1.48734	-2.64207	0.00824005	0.0300166	down
ENSG00000007047	MARK4	466.057	0.374361	0.171523	2.18257	0.0290678	0.0828411	normal
ENSG00000007062	PROM1	710.513	0.661189	0.145728	4.53715	5.70188e-06	5.31808e-05	up
ENSG00000007080	CCDC124	521.319	0.349319	0.169421	2.06184	0.039223	0.104739	normal
ENSG00000007168	PAFAH1B1	973.772	-0.14159	0.126941	-1.11539	0.264682	0.437062	normal
ENSG00000007171	NOS2	21.1022	-1.97897	0.639473	-3.09469	0.00197017	0.00909501	down
ENSG00000007174	DNAH9	11.988	-0.76905	0.840431	-0.915067	0.360156	0.539071	normal
ENSG00000007202	KIAA0100	1453.98	-0.312844	0.117162	-2.67019	0.00758086	0.0279968	normal
ENSG00000007237	GAS7	139.509	0.411203	0.255812	1.60744	0.107957	0.226775	normal
ENSG00000007255	TRAPPC6A	201.904	1.37458	0.244299	5.62665	1.83747e-08	3.00357e-07	up
ENSG00000007264	MATK	218.491	0.588501	0.21268	2.76707	0.0056562	0.0220314	up
ENSG00000007312	CD79B	7.02167	-5.25604	1.74044	-3.01995	0.0025282	0.0111652	down
ENSG00000007314	SCN4A	144.929	0.61757	0.253547	2.43572	0.0148623	0.0483973	up
ENSG00000007341	ST7L	72.6907	-0.390358	0.342906	-1.13838	0.254962	0.42545	normal
ENSG00000007372	PAX6	6.00586	2.1619	1.38161	1.56477	0.117637	0.241815	normal
ENSG00000007376	RPUSD1	264.557	0.139088	0.210153	0.661845	0.508071	0.676234	normal
ENSG00000007384	RHBDF1	372.094	1.71422	0.187553	9.13992	6.24966e-20	4.9361e-18	up
ENSG00000007392	LUC7L	608.12	-0.114659	0.150828	-0.760197	0.447137	0.623101	normal
ENSG00000007402	CACNA2D2	410.337	0.845499	0.187678	4.50505	6.63587e-06	6.09756e-05	up
ENSG00000007516	BAIAP3	92.9007	1.92076	0.33583	5.71944	1.06875e-08	1.83503e-07	up
ENSG00000007520	TSR3	218.122	0.0826044	0.219465	0.376389	0.706628	0.820636	normal
ENSG00000007541	PIGQ	246.769	0.794066	0.211193	3.7599	0.000169979	0.00110125	up
ENSG00000007545	CRAMP1	152.074	0.493106	0.25242	1.95352	0.0507583	0.128008	normal
ENSG00000007866	TEAD3	517.991	0.0987731	0.157959	0.625307	0.53177	0.695311	normal
ENSG00000007923	DNAJC11	785.952	-0.250108	0.146279	-1.70979	0.0873038	0.194038	normal
ENSG00000007944	MYLIP	380.574	0.320082	0.175288	1.82604	0.0678448	0.160624	normal
ENSG00000007968	E2F2	125.146	0.307966	0.304534	1.01127	0.311887	0.488097	normal
ENSG00000008018	PSMB1	1361.61	-0.554675	0.119546	-4.63986	3.48643e-06	3.4323e-05	normal
ENSG00000008056	SYN1	62.087	-3.05104	0.424346	-7.18998	6.48003e-13	2.15703e-11	down
ENSG00000008083	JARID2	4279.36	-0.463433	0.109764	-4.22209	2.42051e-05	0.000194717	normal
ENSG00000008086	CDKL5	209.273	-0.082715	0.216666	-0.381763	0.702637	0.818564	normal
ENSG00000008118	CAMK1G	10.3511	-1.46104	0.956779	-1.52704	0.126751	0.256064	normal
ENSG00000008128	CDK11A	17.4523	-0.191592	0.677375	-0.282845	0.777295	0.868138	normal
ENSG00000008130	NADK	616.02	0.767581	0.147284	5.21157	1.87245e-07	2.49316e-06	up
ENSG00000008226	DLEC1	9.0215	-0.408905	0.933148	-0.438199	0.661242	0.792779	normal
ENSG00000008256	CYTH3	181.835	0.260348	0.242965	1.07155	0.283923	0.458413	normal
ENSG00000008277	ADAM22	163.469	0.0846033	0.255097	0.331652	0.740152	0.843044	normal
ENSG00000008282	SYPL1	337.411	0.0748479	0.211637	0.353661	0.723593	0.831573	normal
ENSG00000008283	CYB561	297.88	-0.367918	0.185424	-1.9842	0.0472339	0.120999	normal
ENSG00000008294	SPAG9	515.682	-0.00840024	0.15276	-0.0549899	0.956147	0.976835	normal
ENSG00000008300	CELSR3	552.3	0.654229	0.162924	4.01554	5.93093e-05	0.0004321	up
ENSG00000008311	AASS	3761.78	-0.989865	0.102781	-9.63077	5.92836e-22	5.85291e-20	down
ENSG00000008323	PLEKHG6	243.822	0.25206	0.205142	1.22871	0.219181	0.38239	normal
ENSG00000008324	SS18L2	205.835	-0.301552	0.227458	-1.32575	0.184923	0.337523	normal
ENSG00000008382	MPND	93.3634	-0.162004	0.30479	-0.531525	0.595055	0.745218	normal
ENSG00000008394	MGST1	1812.02	-0.584257	0.109595	-5.33107	9.76374e-08	1.36929e-06	normal
ENSG00000008405	CRY1	213.973	-0.230763	0.239693	-0.962742	0.335677	0.513489	normal
ENSG00000008441	NFIX	11.0371	0.874039	0.867041	1.00807	0.313421	0.489924	normal
ENSG00000008513	ST3GAL1	123.281	0.729164	0.333365	2.18728	0.0287218	0.0820704	normal
ENSG00000008516	MMP25	454.205	0.919921	0.166164	5.53623	3.09044e-08	4.79033e-07	up
ENSG00000008517	IL32	9.92075	-1.87404	0.956145	-1.95999	0.0499967	0.126562	normal
ENSG00000008710	PKD1	512.221	2.4099	0.200941	11.9931	3.86319e-33	9.45449e-31	up
ENSG00000008735	MAPK8IP2	58.4384	-0.749292	0.39225	-1.91024	0.0561023	0.138	normal
ENSG00000008838	MED24	1022.38	0.46751	0.127576	3.66457	0.000247755	0.00152389	normal
ENSG00000008853	RHOBTB2	102.258	-0.856716	0.290709	-2.94699	0.00320885	0.0136827	down
ENSG00000008869	HEATR5B	231.383	-0.0232581	0.233994	-0.0993962	0.920824	0.957214	normal
ENSG00000008952	SEC62	468.149	-0.698608	0.158504	-4.40751	1.04564e-05	9.18555e-05	down
ENSG00000008988	RPS20	6857.16	-0.271601	0.10053	-2.70169	0.00689876	0.0259353	normal
ENSG00000009307	CSDE1	6279.33	-0.310701	0.0973019	-3.19316	0.00140725	0.00680557	normal
ENSG00000009335	UBE3C	781.774	-0.0561385	0.136594	-0.410987	0.681082	0.805231	normal
ENSG00000009413	REV3L	81.3476	0.624042	0.333185	1.87296	0.0610738	0.147679	normal
ENSG00000009694	TENM1	126.951	3.49079	0.365473	9.55142	1.27933e-21	1.22141e-19	up
ENSG00000009709	PAX7	48.763	1.35316	0.433523	3.12131	0.00180047	0.00841901	up
ENSG00000009724	MASP2	22.8972	-0.369549	0.599455	-0.616475	0.537581	0.700383	normal
ENSG00000009780	FAM76A	82.0153	-0.214301	0.328692	-0.65198	0.514414	0.682012	normal
ENSG00000009830	POMT2	341.544	-0.135864	0.180704	-0.751859	0.452136	0.627305	normal
ENSG00000009844	VTA1	474.636	-0.226618	0.159551	-1.42035	0.155506	0.297265	normal
ENSG00000009950	MLXIPL	105.124	2.03889	0.33082	6.16315	7.13124e-10	1.48576e-08	up
ENSG00000009954	BAZ1B	1560.08	-0.338125	0.115964	-2.91577	0.00354813	0.0148453	normal
ENSG00000010017	RANBP9	379.414	-0.0831374	0.171608	-0.48446	0.628059	0.768051	normal
ENSG00000010072	SPRTN	80.9094	-0.423189	0.323666	-1.30748	0.191048	0.345402	normal
ENSG00000010165	METTL13	635.027	-0.703869	0.146701	-4.79798	1.60275e-06	1.72763e-05	down
ENSG00000010219	DYRK4	48.4398	0.180396	0.417636	0.431947	0.66578	0.795575	normal
ENSG00000010244	ZNF207	1644.98	-0.49256	0.115867	-4.25108	2.12741e-05	0.000174285	normal
ENSG00000010256	UQCRC1	1814.98	0.197722	0.112766	1.75338	0.079536	0.18113	normal
ENSG00000010270	STARD3NL	256.059	-0.303448	0.197684	-1.53501	0.124781	0.253204	normal
ENSG00000010278	CD9	1112.43	0.330002	0.127862	2.58092	0.00985377	0.0347019	normal
ENSG00000010292	NCAPD2	2575.1	-0.0678822	0.106264	-0.638807	0.522949	0.688704	normal
ENSG00000010295	IFFO1	102.135	0.269007	0.299894	0.897007	0.369715	0.549591	normal
ENSG00000010310	GIPR	7.26707	0.32832	1.06982	0.306893	0.758925	0.855914	normal
ENSG00000010318	PHF7	51.5607	0.844152	0.411788	2.04997	0.0403676	0.107039	normal
ENSG00000010319	SEMA3G	26.6029	-1.58701	0.579414	-2.73899	0.00616283	0.023634	down
ENSG00000010322	NISCH	1117.49	0.491764	0.127993	3.84213	0.000121972	0.000822746	normal
ENSG00000010327	STAB1	9.38691	-1.06391	0.929284	-1.14488	0.252261	0.422241	normal
ENSG00000010361	FUZ	138.805	0.0489459	0.263024	0.186089	0.852375	0.914307	normal
ENSG00000010404	IDS	31.5144	-0.0894323	0.533649	-0.167587	0.866909	0.924135	normal
ENSG00000010539	ZNF200	81.144	-1.16441	0.330882	-3.51911	0.000432995	0.00247898	down
ENSG00000010610	CD4	39.6393	-0.832256	0.453033	-1.83708	0.0661985	0.157657	normal
ENSG00000010626	LRRC23	23.9043	0.503938	0.598579	0.841891	0.399849	0.578981	normal
ENSG00000010704	HFE	12.2937	0.480612	0.82468	0.582786	0.560038	0.71833	normal
ENSG00000010803	SCMH1	193.574	0.368345	0.229622	1.60414	0.108683	0.227682	normal
ENSG00000010810	FYN	584.823	-0.50275	0.145707	-3.45042	0.000559724	0.00310727	normal
ENSG00000010818	HIVEP2	193.47	1.36207	0.232095	5.8686	4.39482e-09	8.10662e-08	up
ENSG00000011007	ELOA	613.935	-0.910077	0.143183	-6.35604	2.07016e-10	4.69597e-09	down
ENSG00000011009	LYPLA2	1424.51	-0.207225	0.145261	-1.42657	0.153703	0.294946	normal
ENSG00000011021	CLCN6	378.44	0.212126	0.184858	1.14751	0.251172	0.420905	normal
ENSG00000011028	MRC2	458.983	0.927007	0.166346	5.57276	2.50735e-08	3.97878e-07	up
ENSG00000011105	TSPAN9	469.971	-0.152545	0.158312	-0.963573	0.33526	0.513213	normal
ENSG00000011114	BTBD7	371.87	-0.50563	0.170178	-2.97119	0.00296646	0.0127967	normal
ENSG00000011132	APBA3	138.183	0.58868	0.263863	2.231	0.025681	0.0748589	normal
ENSG00000011143	MKS1	175.534	-0.0279815	0.230625	-0.121329	0.903431	0.94669	normal
ENSG00000011198	ABHD5	116.018	-0.41622	0.27541	-1.51128	0.130718	0.261817	normal
ENSG00000011201	ANOS1	546.689	-0.411626	0.151147	-2.72335	0.00646243	0.024566	normal
ENSG00000011243	AKAP8L	688.55	0.660557	0.153417	4.30563	1.66509e-05	0.000139502	up
ENSG00000011258	MBTD1	640.725	0.133563	0.149402	0.893982	0.371332	0.55124	normal
ENSG00000011260	UTP18	525.687	-0.388362	0.162412	-2.39122	0.0167923	0.0532699	normal
ENSG00000011275	RNF216	494.928	-0.163133	0.158025	-1.03232	0.301922	0.478057	normal
ENSG00000011295	TTC19	509.196	0.521518	0.175191	2.97685	0.00291228	0.0125912	normal
ENSG00000011304	PTBP1	4854.21	-0.480825	0.107955	-4.45394	8.43077e-06	7.53565e-05	normal
ENSG00000011332	DPF1	124.562	-2.31757	0.308061	-7.5231	5.3494e-14	2.01193e-12	down
ENSG00000011347	SYT7	300.812	0.969046	0.192901	5.02354	5.07276e-07	6.16824e-06	up
ENSG00000011376	LARS2	798.336	-0.508455	0.140686	-3.61411	0.000301377	0.00181704	normal
ENSG00000011405	PIK3C2A	740.046	0.0455955	0.159985	0.284998	0.775645	0.86723	normal
ENSG00000011422	PLAUR	117.356	0.483578	0.292207	1.65491	0.0979418	0.211435	normal
ENSG00000011426	ANLN	777.322	-0.240943	0.14314	-1.68326	0.0923239	0.202145	normal
ENSG00000011451	WIZ	627.764	0.00876266	0.156921	0.0558413	0.955468	0.976658	normal
ENSG00000011454	RABGAP1	503.408	0.282048	0.157632	1.78928	0.0735691	0.17065	normal
ENSG00000011478	QPCTL	186.077	0.00129209	0.238779	0.00541124	0.995682	0.997405	normal
ENSG00000011485	PPP5C	1014.1	-0.346127	0.133167	-2.59919	0.00934441	0.0332382	normal
ENSG00000011523	CEP68	406.364	-0.349386	0.16531	-2.11353	0.0345558	0.0949165	normal
ENSG00000011566	MAP4K3	423.89	0.544511	0.1872	2.90871	0.00362926	0.0150974	normal
ENSG00000011590	ZBTB32	5.38049	0.0168083	1.20576	0.01394	0.988878	0.993452	normal
ENSG00000011638	LDAF1	184.853	0.0338731	0.227631	0.148807	0.881706	0.932927	normal
ENSG00000011677	GABRA3	132.212	-0.985586	0.259369	-3.79994	0.000144732	0.000955495	down
ENSG00000012048	BRCA1	385.475	-0.232799	0.178081	-1.30727	0.191123	0.345428	normal
ENSG00000012061	ERCC1	321.979	0.222928	0.183665	1.21377	0.224834	0.389486	normal
ENSG00000012171	SEMA3B	32.2561	0.694286	0.514875	1.34845	0.177512	0.327561	normal
ENSG00000012174	MBTPS2	89.3961	0.897637	0.323966	2.77078	0.00559227	0.0218461	up
ENSG00000012211	PRICKLE3	47.3073	0.76045	0.437266	1.7391	0.0820167	0.185394	normal
ENSG00000012223	LTF	6.15879	-4.05854	1.46246	-2.77514	0.00551773	0.0216327	down
ENSG00000012232	EXTL3	1498.76	-0.0832138	0.115557	-0.720108	0.471459	0.644612	normal
ENSG00000012660	ELOVL5	1219.98	0.0365051	0.121344	0.30084	0.763536	0.859108	normal
ENSG00000012779	ALOX5	16.7617	1.67361	0.756468	2.2124	0.0269391	0.077834	normal
ENSG00000012817	KDM5D	385.94	0.0307178	0.170133	0.180552	0.856719	0.916647	normal
ENSG00000012822	CALCOCO1	221.642	0.685146	0.226326	3.02726	0.00246785	0.0109727	up
ENSG00000012963	UBR7	332.99	-0.533261	0.178705	-2.98403	0.00284478	0.0123362	normal
ENSG00000012983	MAP4K5	227.851	0.267099	0.21292	1.25446	0.209676	0.369693	normal
ENSG00000013016	EHD3	248.556	-0.193416	0.206285	-0.937616	0.348442	0.527016	normal
ENSG00000013275	PSMC4	1063.93	-0.635087	0.133353	-4.76244	1.91265e-06	2.02771e-05	down
ENSG00000013288	MAN2B2	104.932	1.65003	0.319164	5.16985	2.34279e-07	3.05618e-06	up
ENSG00000013293	SLC7A14	12.815	-3.45047	0.938821	-3.67532	0.00023755	0.00147364	down
ENSG00000013297	CLDN11	30.4242	1.16793	0.539151	2.16625	0.0302921	0.0856267	normal
ENSG00000013306	SLC25A39	2006.32	0.18638	0.125986	1.47938	0.13904	0.273452	normal
ENSG00000013364	MVP	65.0297	3.51637	0.488573	7.19723	6.14492e-13	2.05375e-11	up
ENSG00000013374	NUB1	368.251	-0.516087	0.170663	-3.02402	0.00249442	0.0110682	normal
ENSG00000013375	PGM3	326.185	0.0580436	0.198727	0.292077	0.770228	0.863883	normal
ENSG00000013392	RWDD2A	50.0713	0.47785	0.481054	0.99334	0.320544	0.497671	normal
ENSG00000013441	CLK1	274.571	-0.112157	0.226918	-0.494263	0.621121	0.763601	normal
ENSG00000013503	POLR3B	168.725	-1.47525	0.242705	-6.07835	1.21428e-09	2.43924e-08	down
ENSG00000013523	ANGEL1	359.031	-0.0136549	0.172511	-0.0791538	0.93691	0.965761	normal
ENSG00000013561	RNF14	112.597	0.109959	0.3022	0.363862	0.715961	0.826407	normal
ENSG00000013563	DNASE1L1	51.0106	0.742494	0.412992	1.79784	0.0722022	0.16839	normal
ENSG00000013573	DDX11	820.671	0.297511	0.133996	2.22031	0.026398	0.0765891	normal
ENSG00000013583	HEBP1	182.355	-0.222226	0.226525	-0.981024	0.326581	0.504221	normal
ENSG00000013810	TACC3	2034.41	-0.0130906	0.109909	-0.119103	0.905194	0.947875	normal
ENSG00000014123	UFL1	178.966	0.398835	0.290636	1.37228	0.169976	0.317103	normal
ENSG00000014138	POLA2	63.2617	0.224289	0.378822	0.592071	0.553803	0.713917	normal
ENSG00000014164	ZC3H3	287.399	0.175167	0.189312	0.925281	0.35482	0.533221	normal
ENSG00000014216	CAPN1	1676.94	0.0719264	0.13717	0.52436	0.600028	0.748893	normal
ENSG00000014257	ACP3	7.88459	0.191426	1.0155	0.188505	0.850481	0.913009	normal
ENSG00000014641	MDH1	1737.59	-0.0553993	0.123338	-0.449166	0.653312	0.786637	normal
ENSG00000014824	SLC30A9	573.216	0.0867663	0.162042	0.535454	0.592336	0.743082	normal
ENSG00000014914	MTMR11	61.2542	1.89334	0.410554	4.61167	3.9945e-06	3.87324e-05	up
ENSG00000014919	COX15	189.977	0.240787	0.230281	1.04562	0.295736	0.471768	normal
ENSG00000015133	CCDC88C	754.153	0.131619	0.140192	0.93885	0.347808	0.526346	normal
ENSG00000015153	YAF2	8.48511	-0.109565	0.957595	-0.114417	0.908908	0.949737	normal
ENSG00000015171	ZMYND11	228.974	-0.509644	0.205806	-2.47633	0.0132742	0.0442712	normal
ENSG00000015285	WAS	4.38595	2.7389	1.62768	1.6827	0.092433	0.202256	normal
ENSG00000015413	DPEP1	26.0018	-2.8098	0.629987	-4.46008	8.19287e-06	7.34947e-05	down
ENSG00000015475	BID	258.459	-0.197132	0.19585	-1.00655	0.314152	0.490774	normal
ENSG00000015479	MATR3	23.6876	0.483928	0.609682	0.793738	0.427348	0.605282	normal
ENSG00000015532	XYLT2	443.81	0.375082	0.172603	2.1731	0.0297731	0.0844219	normal
ENSG00000015676	NUDCD3	780.288	0.0214437	0.133485	0.160645	0.872373	0.927003	normal
ENSG00000016391	CHDH	118.349	0.517965	0.288554	1.79504	0.0726479	0.169168	normal
ENSG00000016402	IL20RA	16.5457	-0.696164	0.696781	-0.999115	0.317739	0.494185	normal
ENSG00000016864	GLT8D1	253.996	0.0643233	0.208453	0.308574	0.757646	0.855027	normal
ENSG00000017260	ATP2C1	646.828	-0.126284	0.162561	-0.77684	0.437253	0.614006	normal
ENSG00000017483	SLC38A5	360.57	-1.26461	0.176562	-7.1624	7.92743e-13	2.599e-11	down
ENSG00000017797	RALBP1	802.195	0.366032	0.13575	2.69636	0.00701019	0.0262746	normal
ENSG00000018189	RUFY3	274.58	0.654349	0.193567	3.38048	0.00072359	0.00385796	up
ENSG00000018236	CNTN1	114.835	-0.359502	0.283057	-1.27007	0.20406	0.362032	normal
ENSG00000018408	WWTR1	144.352	0.0368257	0.250153	0.147213	0.882964	0.93386	normal
ENSG00000018510	AGPS	394.12	-0.686006	0.166894	-4.11044	3.9491e-05	0.000300699	down
ENSG00000018610	STEEP1	194.769	-0.661947	0.221934	-2.98263	0.00285784	0.0123835	down
ENSG00000018625	ATP1A2	625.367	-2.02991	0.171829	-11.8136	3.32208e-32	7.8006e-30	down
ENSG00000018699	TTC27	270.002	-0.73512	0.205583	-3.57579	0.000349173	0.00206369	down
ENSG00000018869	ZNF582	15.8752	-0.314231	0.705342	-0.445501	0.655957	0.789203	normal
ENSG00000019144	PHLDB1	572.342	-0.351213	0.158758	-2.21226	0.026949	0.077838	normal
ENSG00000019485	PRDM11	121.895	-0.709783	0.269644	-2.6323	0.00848097	0.0307011	down
ENSG00000019505	SYT13	112.962	-0.97627	0.28796	-3.3903	0.000698173	0.00374056	down
ENSG00000019582	CD74	240.328	-1.30815	0.21175	-6.17777	6.5012e-10	1.37093e-08	down
ENSG00000019995	ZRANB1	148.842	-0.24037	0.256318	-0.93778	0.348358	0.527016	normal
ENSG00000020129	NCDN	541.648	-0.567383	0.161096	-3.52202	0.000428274	0.002456	normal
ENSG00000020181	ADGRA2	72.641	1.26403	0.41366	3.05573	0.00224514	0.0101276	up
ENSG00000020256	ZFP64	278.336	0.172283	0.190574	0.90402	0.365985	0.545305	normal
ENSG00000020426	MNAT1	192.895	0.0038506	0.22105	0.0174196	0.986102	0.992038	normal
ENSG00000020577	SAMD4A	118.867	0.654162	0.283308	2.30902	0.0209427	0.0638198	normal
ENSG00000020633	RUNX3	15.0358	2.65679	0.881679	3.01333	0.00258402	0.0113786	up
ENSG00000020922	MRE11	307.613	0.0500401	0.185536	0.269706	0.787386	0.873611	normal
ENSG00000021300	PLEKHB1	68.2988	-1.98444	0.38208	-5.19378	2.0607e-07	2.71263e-06	down
ENSG00000021355	SERPINB1	115.158	0.848634	0.284005	2.98809	0.00280725	0.0121886	up
ENSG00000021574	SPAST	185.776	0.0628503	0.227887	0.275796	0.782705	0.871074	normal
ENSG00000021645	NRXN3	31.0019	-0.475779	0.533835	-0.891246	0.372797	0.552585	normal
ENSG00000021762	OSBPL5	112.839	0.637308	0.284321	2.24151	0.024993	0.0734073	normal
ENSG00000021776	AQR	984.204	0.011114	0.129435	0.0858654	0.931573	0.96323	normal
ENSG00000021826	CPS1	163.354	-2.81013	0.261451	-10.7482	6.04286e-27	9.05179e-25	down
ENSG00000022267	FHL1	340.226	-0.377364	0.176539	-2.13757	0.032552	0.0906449	normal
ENSG00000022277	RTF2	348.729	-0.387353	0.174174	-2.22394	0.0261525	0.0760586	normal
ENSG00000022355	GABRA1	39.5397	1.49387	0.488192	3.06001	0.00221332	0.0100231	up
ENSG00000022556	NLRP2	9.81939	-1.97511	0.941169	-2.09857	0.0358549	0.0976818	normal
ENSG00000022567	SLC45A4	282.935	-0.0816044	0.188368	-0.433217	0.664857	0.795359	normal
ENSG00000022840	RNF10	1115.79	-0.2727	0.126079	-2.16292	0.0305471	0.0861247	normal
ENSG00000022976	ZNF839	83.4922	0.364969	0.323711	1.12745	0.259551	0.430957	normal
ENSG00000023041	ZDHHC6	241.841	-0.56186	0.208527	-2.69442	0.00705116	0.026394	normal
ENSG00000023171	GRAMD1B	171.215	-0.343367	0.236032	-1.45475	0.145739	0.282693	normal
ENSG00000023191	RNH1	457.69	0.759381	0.162324	4.67818	2.89427e-06	2.90867e-05	up
ENSG00000023228	NDUFS1	867.166	-0.481089	0.131037	-3.67141	0.000241219	0.00149161	normal
ENSG00000023287	RB1CC1	504.228	0.352742	0.18314	1.92608	0.0540948	0.134413	normal
ENSG00000023318	ERP44	366.572	-0.101891	0.176777	-0.57638	0.564358	0.721528	normal
ENSG00000023330	ALAS1	457.277	0.0319545	0.159439	0.200419	0.841153	0.908142	normal
ENSG00000023516	AKAP11	266.264	0.153423	0.224645	0.682958	0.494633	0.664237	normal
ENSG00000023572	GLRX2	47.3153	-0.0647967	0.41731	-0.155272	0.876607	0.929342	normal
ENSG00000023608	SNAPC1	71.1765	0.19173	0.348241	0.550567	0.581931	0.734999	normal
ENSG00000023697	DERA	121.969	0.426649	0.278457	1.53219	0.125476	0.25411	normal
ENSG00000023734	STRAP	1847.11	-0.616545	0.110278	-5.59084	2.25977e-08	3.61897e-07	down
ENSG00000023839	ABCC2	6.36311	-0.0238309	1.12241	-0.0212319	0.983061	0.990414	normal
ENSG00000023892	DEF6	78.9279	0.932671	0.344737	2.70545	0.00682109	0.0256822	up
ENSG00000023902	PLEKHO1	320.529	-0.213508	0.188309	-1.13382	0.256872	0.427833	normal
ENSG00000023909	GCLM	100.825	-0.393975	0.324595	-1.21374	0.224846	0.389486	normal
ENSG00000024048	UBR2	299.43	0.16895	0.194168	0.87012	0.384235	0.563986	normal
ENSG00000024422	EHD2	114.782	-0.661185	0.279823	-2.36286	0.0181343	0.0567445	normal
ENSG00000024526	DEPDC1	249.366	0.427093	0.230393	1.85376	0.0637739	0.152867	normal
ENSG00000024862	CCDC28A	71.4266	-0.320747	0.355246	-0.902885	0.366587	0.546109	normal
ENSG00000025039	RRAGD	130.717	0.689467	0.272522	2.52995	0.0114078	0.0390585	up
ENSG00000025156	HSF2	125.367	0.441392	0.275538	1.60193	0.109172	0.22833	normal
ENSG00000025293	PHF20	700.302	-0.404935	0.139987	-2.89265	0.00382003	0.0157702	normal
ENSG00000025423	HSD17B6	23.158	-0.212581	0.586444	-0.362491	0.716985	0.827061	normal
ENSG00000025434	NR1H3	113.857	-0.409773	0.280741	-1.45961	0.144397	0.280842	normal
ENSG00000025708	TYMP	4.16628	3.589	1.81097	1.98181	0.0475	0.121466	normal
ENSG00000025770	NCAPH2	451.511	0.371069	0.17027	2.1793	0.0293095	0.0833521	normal
ENSG00000025772	TOMM34	509.632	0.29008	0.17168	1.68965	0.0910942	0.200234	normal
ENSG00000025796	SEC63	909.094	-0.0994977	0.132568	-0.750542	0.452928	0.628099	normal
ENSG00000025800	KPNA6	959.382	-0.373598	0.127586	-2.92821	0.00340915	0.0143536	normal
ENSG00000026025	VIM	305.428	-0.747123	0.204302	-3.65696	0.000255222	0.00156594	down
ENSG00000026036	RTEL1-TNFRSF6B	14.8618	0.563486	0.758301	0.743091	0.457427	0.632218	normal
ENSG00000026103	FAS	4.65048	-0.440334	1.28198	-0.343481	0.731237	0.836635	normal
ENSG00000026297	RNASET2	112.412	1.70659	0.32629	5.23027	1.69264e-07	2.27114e-06	up
ENSG00000026508	CD44	56.907	-0.879564	0.419463	-2.09688	0.0360041	0.0980032	normal
ENSG00000026559	KCNG1	211.334	1.43573	0.233058	6.1604	7.25616e-10	1.50457e-08	up
ENSG00000026652	AGPAT4	401.199	-0.243025	0.165887	-1.465	0.142921	0.278939	normal
ENSG00000026950	BTN3A1	51.4449	0.0590101	0.401878	0.146836	0.883261	0.933926	normal
ENSG00000027001	MIPEP	184.655	0.184823	0.229497	0.805341	0.420623	0.599569	normal
ENSG00000027075	PRKCH	163.815	2.69609	0.298431	9.03422	1.65176e-19	1.25331e-17	up
ENSG00000027697	IFNGR1	165.987	-0.573062	0.237028	-2.4177	0.0156189	0.0502316	normal
ENSG00000027847	B4GALT7	160.855	-0.273755	0.238085	-1.14982	0.250217	0.419831	normal
ENSG00000027869	SH2D2A	33.8612	-0.480797	0.496676	-0.968031	0.333029	0.510923	normal
ENSG00000028116	VRK2	128.765	-0.284644	0.270005	-1.05422	0.291784	0.467069	normal
ENSG00000028137	TNFRSF1B	20.7954	-1.57507	0.657118	-2.39694	0.0165328	0.0525853	normal
ENSG00000028203	VEZT	459.504	0.142919	0.159624	0.895348	0.370601	0.550437	normal
ENSG00000028277	POU2F2	129.68	-0.911239	0.265001	-3.43862	0.000584683	0.00321603	down
ENSG00000028310	BRD9	478.22	-0.112379	0.156312	-0.718939	0.472178	0.645115	normal
ENSG00000028528	SNX1	579.581	-0.661707	0.147152	-4.49676	6.89974e-06	6.29673e-05	down
ENSG00000028839	TBPL1	101.239	0.133198	0.311956	0.426976	0.669397	0.797931	normal
ENSG00000029153	ARNTL2	135.489	-0.0860365	0.258745	-0.332515	0.7395	0.842649	normal
ENSG00000029363	BCLAF1	1096.59	-1.03448	0.13001	-7.95694	1.76347e-15	7.97971e-14	down
ENSG00000029364	SLC39A9	343.633	0.298666	0.184004	1.62315	0.104558	0.221183	normal
ENSG00000029534	ANK1	100.494	1.02417	0.305265	3.35504	0.000793546	0.00417712	up
ENSG00000029639	TFB1M	197.575	-0.615138	0.222261	-2.76764	0.00564642	0.0220032	down
ENSG00000029725	RABEP1	382.236	-0.586548	0.189806	-3.09024	0.00199992	0.00919087	down
ENSG00000029993	HMGB3	3204.23	-0.168153	0.101575	-1.65546	0.097831	0.2113	normal
ENSG00000030066	NUP160	1399.31	-0.561613	0.124149	-4.52368	6.07725e-06	5.63191e-05	normal
ENSG00000030110	BAK1	396.057	-0.825306	0.174281	-4.73549	2.18524e-06	2.27992e-05	down
ENSG00000030419	IKZF2	25.8737	0.430751	0.567195	0.75944	0.447589	0.623632	normal
ENSG00000030582	GRN	1380.62	0.0556037	0.129277	0.430111	0.667115	0.796413	normal
ENSG00000031003	FAM13B	126.322	-0.277708	0.276793	-1.00331	0.315712	0.492178	normal
ENSG00000031081	ARHGAP31	166.488	1.82008	0.255589	7.12111	1.07063e-12	3.44504e-11	up
ENSG00000031691	CENPQ	85.9159	-0.118771	0.338757	-0.350609	0.725882	0.832866	normal
ENSG00000031698	SARS1	1909.19	0.873846	0.113549	7.69577	1.40648e-14	5.805e-13	up
ENSG00000031823	RANBP3	824.294	-0.215885	0.132173	-1.63334	0.102397	0.217964	normal
ENSG00000032219	ARID4A	128.391	0.0747556	0.269268	0.277625	0.7813	0.870631	normal
ENSG00000032389	EIPR1	221.484	0.0316206	0.214357	0.147514	0.882727	0.933666	normal
ENSG00000032444	PNPLA6	642.686	0.693656	0.152043	4.56225	5.06079e-06	4.78174e-05	up
ENSG00000032742	IFT88	50.226	-0.021276	0.424507	-0.0501193	0.960027	0.978843	normal
ENSG00000033011	ALG1	188.72	-1.0288	0.223998	-4.59289	4.37154e-06	4.19436e-05	down
ENSG00000033030	ZCCHC8	325.049	0.051362	0.18809	0.273071	0.784799	0.872294	normal
ENSG00000033050	ABCF2	205.946	-0.718573	0.214745	-3.34617	0.000819352	0.00429863	down
ENSG00000033100	CHPF2	254.2	-0.0600422	0.204774	-0.293212	0.76936	0.863369	normal
ENSG00000033122	LRRC7	10.3391	-0.361855	0.909178	-0.398002	0.690629	0.811207	normal
ENSG00000033170	FUT8	178.725	0.35106	0.228995	1.53305	0.125264	0.253857	normal
ENSG00000033178	UBA6	313.963	0.628675	0.21408	2.93664	0.00331793	0.0140556	up
ENSG00000033327	GAB2	218.836	0.296594	0.220236	1.34671	0.178073	0.328366	normal
ENSG00000033627	ATP6V0A1	439.041	-0.0202554	0.166499	-0.121655	0.903172	0.94659	normal
ENSG00000033800	PIAS1	422.131	0.40174	0.163732	2.45365	0.0141416	0.0465653	normal
ENSG00000033867	SLC4A7	546.074	1.32996	0.161762	8.22167	2.00681e-16	1.05348e-14	up
ENSG00000034053	APBA2	292.097	0.862395	0.196526	4.3882	1.14291e-05	9.92461e-05	up
ENSG00000034152	MAP2K3	302.986	-0.514077	0.187632	-2.73981	0.00614746	0.0235854	normal
ENSG00000034510	TMSB10	4661.04	-0.235477	0.125144	-1.88165	0.0598837	0.145286	normal
ENSG00000034533	ASTE1	61.8684	-0.527423	0.379467	-1.3899	0.164558	0.309689	normal
ENSG00000034677	RNF19A	62.8484	0.513983	0.385864	1.33203	0.18285	0.334855	normal
ENSG00000034693	PEX3	91.0342	-0.306027	0.308776	-0.991097	0.321638	0.498865	normal
ENSG00000034713	GABARAPL2	247.468	0.0785297	0.201958	0.388842	0.697393	0.815032	normal
ENSG00000035115	SH3YL1	119.417	0.0767674	0.272798	0.281407	0.778398	0.8688	normal
ENSG00000035141	FAM136A	817.328	-0.874395	0.141013	-6.20079	5.61796e-10	1.20071e-08	down
ENSG00000035403	VCL	5053.26	-0.554985	0.0960803	-5.77626	7.63801e-09	1.35151e-07	normal
ENSG00000035499	DEPDC1B	462.516	-0.784844	0.160378	-4.89371	9.89504e-07	1.1245e-05	down
ENSG00000035664	DAPK2	15.3007	-0.705321	0.748658	-0.942113	0.346135	0.524866	normal
ENSG00000035681	NSMAF	249.814	-0.230176	0.200853	-1.14599	0.251798	0.421629	normal
ENSG00000035687	ADSS2	656.295	-0.353961	0.176256	-2.00822	0.0446199	0.115598	normal
ENSG00000035862	TIMP2	416.224	-0.0374133	0.163746	-0.228483	0.81927	0.894199	normal
ENSG00000035928	RFC1	996.309	-0.446709	0.124804	-3.57927	0.000344551	0.00204123	normal
ENSG00000036054	TBC1D23	160.221	0.673926	0.24716	2.72668	0.0063975	0.0243725	up
ENSG00000036257	CUL3	654.536	-0.364673	0.155907	-2.33905	0.019333	0.059636	normal
ENSG00000036448	MYOM2	7.58163	-1.26426	1.07062	-1.18087	0.237655	0.40529	normal
ENSG00000036530	CYP46A1	8.22483	-1.51984	1.00717	-1.50902	0.131293	0.262496	normal
ENSG00000036549	ZZZ3	397.359	0.148122	0.167917	0.882117	0.377713	0.557664	normal
ENSG00000036672	USP2	48.3492	0.414796	0.416116	0.996827	0.318848	0.495555	normal
ENSG00000036828	CASR	4.01153	-0.2468	1.39802	-0.176535	0.859873	0.918778	normal
ENSG00000037042	TUBG2	153.591	1.1557	0.254194	4.54651	5.45426e-06	5.11735e-05	up
ENSG00000037241	RPL26L1	266.767	-0.478082	0.202058	-2.36606	0.0179783	0.0563577	normal
ENSG00000037280	FLT4	183.017	1.33344	0.237875	5.60565	2.07476e-08	3.34735e-07	up
ENSG00000037474	NSUN2	1000.59	-0.844751	0.12726	-6.63801	3.17954e-11	8.3582e-10	down
ENSG00000037637	FBXO42	226.702	-0.297061	0.207246	-1.43338	0.151751	0.29191	normal
ENSG00000037749	MFAP3	184.18	0.288422	0.248497	1.16066	0.245779	0.414748	normal
ENSG00000037757	MRI1	96.5585	-0.0684742	0.302229	-0.226564	0.820763	0.895434	normal
ENSG00000037897	METTL1	131.753	-1.37567	0.266787	-5.15642	2.51712e-07	3.2567e-06	down
ENSG00000038002	AGA	64.8593	-0.125189	0.382664	-0.327151	0.743554	0.845176	normal
ENSG00000038210	PI4K2B	100.821	0.341163	0.300822	1.1341	0.256752	0.427698	normal
ENSG00000038219	BOD1L1	838.393	0.159082	0.131183	1.21267	0.225255	0.390038	normal
ENSG00000038274	MAT2B	517.959	0.299224	0.157878	1.89528	0.0580548	0.141879	normal
ENSG00000038358	EDC4	534.496	0.0385355	0.152437	0.252796	0.800426	0.881381	normal
ENSG00000038382	TRIO	847.651	0.294927	0.131379	2.24486	0.0247772	0.0729463	normal
ENSG00000038427	VCAN	4319.63	-0.851766	0.101641	-8.38015	5.28581e-17	2.98202e-15	down
ENSG00000038532	CLEC16A	187.559	0.0236779	0.223162	0.106102	0.915502	0.95408	normal
ENSG00000039068	CDH1	3155.59	0.163232	0.101985	1.60055	0.109477	0.228803	normal
ENSG00000039123	MTREX	786.938	-0.207611	0.141707	-1.46507	0.142901	0.278932	normal
ENSG00000039139	DNAH5	7.76957	-1.16246	1.04588	-1.11147	0.266367	0.43896	normal
ENSG00000039319	ZFYVE16	175.868	0.733794	0.297276	2.46839	0.0135723	0.0450921	up
ENSG00000039523	RIPOR1	71.2967	0.81879	0.389613	2.10155	0.0355928	0.0971658	normal
ENSG00000039560	RAI14	1366.01	-0.520295	0.117612	-4.42382	9.69693e-06	8.58348e-05	normal
ENSG00000039650	PNKP	382.175	0.742557	0.17317	4.28803	1.80263e-05	0.000150012	up
ENSG00000039987	BEST2	15.0337	-0.207599	0.731596	-0.283762	0.776592	0.867618	normal
ENSG00000040199	PHLPP2	418.86	1.67431	0.18049	9.27645	1.75222e-20	1.4852e-18	up
ENSG00000040275	SPDL1	456.103	-0.669799	0.170731	-3.92313	8.74071e-05	0.000612167	down
ENSG00000040341	STAU2	344.269	0.146649	0.187463	0.78228	0.43405	0.611179	normal
ENSG00000040487	SLC66A1	143.101	-0.0165506	0.260151	-0.063619	0.949274	0.973082	normal
ENSG00000040531	CTNS	138.323	-0.481794	0.258228	-1.86577	0.0620739	0.149618	normal
ENSG00000040608	RTN4R	177.194	0.707878	0.240399	2.9446	0.00323375	0.013772	up
ENSG00000040633	PHF23	596.198	-0.979526	0.144664	-6.77106	1.27844e-11	3.58292e-10	down
ENSG00000040933	INPP4A	375.806	0.261372	0.177529	1.47228	0.140946	0.27617	normal
ENSG00000041357	PSMA4	1480.77	-0.59834	0.153747	-3.89171	9.95409e-05	0.00068827	down
ENSG00000041802	LSG1	563.767	-1.00814	0.151695	-6.64581	3.01545e-11	7.99947e-10	down
ENSG00000041880	PARP3	16.9172	0.126768	0.688291	0.184178	0.853874	0.915011	normal
ENSG00000041982	TNC	228.565	-1.60459	0.209782	-7.64888	2.0274e-14	8.13581e-13	down
ENSG00000041988	THAP3	97.0881	0.586021	0.306203	1.91383	0.0556421	0.137168	normal
ENSG00000042062	RIPOR3	66.9236	1.42655	0.377653	3.77742	0.000158464	0.00103514	up
ENSG00000042088	TDP1	508.278	-0.29149	0.156285	-1.86511	0.0621653	0.149714	normal
ENSG00000042286	AIFM2	73.359	-0.298081	0.339285	-0.878555	0.379643	0.559372	normal
ENSG00000042317	SPATA7	45.2599	0.578025	0.437713	1.32056	0.186649	0.339604	normal
ENSG00000042429	MED17	28.5183	-0.945901	0.546643	-1.73038	0.0835621	0.187861	normal
ENSG00000042445	RETSAT	148.744	-0.0332801	0.24854	-0.133903	0.89348	0.940345	normal
ENSG00000042493	CAPG	415.383	0.38927	0.181138	2.14902	0.0316325	0.0884671	normal
ENSG00000042753	AP2S1	791.285	-0.417011	0.134634	-3.09736	0.00195252	0.00903033	normal
ENSG00000042980	ADAM28	7.34692	0.222516	1.03764	0.214444	0.830201	0.900822	normal
ENSG00000043093	DCUN1D1	213.755	0.0352509	0.211989	0.166286	0.867932	0.924829	normal
ENSG00000043143	JADE2	461.56	-1.16646	0.160046	-7.28831	3.1387e-13	1.09514e-11	down
ENSG00000043355	ZIC2	1517.71	0.91971	0.1225	7.50783	6.0114e-14	2.24701e-12	up
ENSG00000043514	TRIT1	227.62	-0.432536	0.206279	-2.09685	0.0360067	0.0980032	normal
ENSG00000044090	CUL7	323.878	1.30319	0.188999	6.89521	5.37866e-12	1.59216e-10	up
ENSG00000044115	CTNNA1	4129.81	-0.114772	0.0987704	-1.16201	0.245232	0.414066	normal
ENSG00000044446	PHKA2	265.016	-0.566069	0.200374	-2.82507	0.00472706	0.018917	normal
ENSG00000044459	CNTLN	163.336	0.551771	0.240365	2.29555	0.0217013	0.0656709	normal
ENSG00000044524	EPHA3	4.26669	0.24955	1.34615	0.185381	0.85293	0.914395	normal
ENSG00000044574	HSPA5	5351.6	-1.38429	0.0971597	-14.2476	4.63974e-46	2.78e-43	down
ENSG00000046604	DSG2	1573.17	-0.378177	0.135232	-2.7965	0.00516601	0.0204289	normal
ENSG00000046647	GEMIN8	125.56	0.234035	0.267504	0.874885	0.381636	0.561324	normal
ENSG00000046651	OFD1	237.38	-0.228146	0.202311	-1.1277	0.259446	0.430864	normal
ENSG00000046653	GPM6B	647.288	0.768378	0.155456	4.94272	7.70386e-07	8.97802e-06	up
ENSG00000046889	PREX2	459.812	0.160098	0.163423	0.979655	0.327256	0.50492	normal
ENSG00000047056	WDR37	167.169	0.272166	0.266393	1.02167	0.306936	0.48331	normal
ENSG00000047188	YTHDC2	317.785	-0.0613264	0.196664	-0.311833	0.755168	0.853173	normal
ENSG00000047230	CTPS2	430.635	-0.394618	0.165759	-2.38068	0.0172808	0.0545749	normal
ENSG00000047249	ATP6V1H	293.373	0.890559	0.207377	4.2944	1.7517e-05	0.000146194	up
ENSG00000047315	POLR2B	1321.75	-0.450676	0.128338	-3.51162	0.000445383	0.00254237	normal
ENSG00000047346	FAM214A	38.216	0.981272	0.479889	2.04479	0.0408757	0.10804	normal
ENSG00000047365	ARAP2	9.42623	0.0346904	0.911947	0.0380399	0.969656	0.983696	normal
ENSG00000047410	TPR	2003.45	-0.137905	0.111028	-1.24207	0.21421	0.375896	normal
ENSG00000047457	CP	9.8006	-1.38418	0.924269	-1.49759	0.134239	0.266333	normal
ENSG00000047578	KATNIP	216.894	0.182134	0.212335	0.857767	0.391021	0.570113	normal
ENSG00000047579	DTNBP1	101.98	0.0302737	0.301885	0.100282	0.92012	0.956916	normal
ENSG00000047597	XK	20.3175	-0.438639	0.627507	-0.699019	0.48454	0.655419	normal
ENSG00000047617	ANO2	30.4165	-0.0809773	0.516204	-0.156871	0.875347	0.928651	normal
ENSG00000047621	C12orf4	83.7562	0.00847781	0.336501	0.025194	0.9799	0.988835	normal
ENSG00000047634	SCML1	12.5292	0.271631	0.80761	0.336339	0.736615	0.84074	normal
ENSG00000047644	WWC3	514.843	0.0413562	0.157705	0.262238	0.793138	0.877005	normal
ENSG00000047648	ARHGAP6	5.87244	0.221508	1.1556	0.191682	0.847991	0.912082	normal
ENSG00000047662	FAM184B	8.36367	0.223962	0.991832	0.225806	0.821352	0.895621	normal
ENSG00000047849	MAP4	4169.67	0.312198	0.114552	2.72538	0.00642276	0.0244451	normal
ENSG00000047932	GOPC	141.255	-0.0452317	0.273944	-0.165113	0.868855	0.925472	normal
ENSG00000048028	USP28	1138.57	0.322597	0.122776	2.62752	0.00860086	0.0310639	normal
ENSG00000048052	HDAC9	130.093	1.14417	0.271154	4.21961	2.44722e-05	0.000196411	up
ENSG00000048140	TSPAN17	601.438	-0.514114	0.151451	-3.39459	0.000687312	0.00369401	normal
ENSG00000048162	NOP16	311.136	-1.58352	0.190034	-8.33284	7.8928e-17	4.39568e-15	down
ENSG00000048342	CC2D2A	133.243	0.085716	0.258729	0.331297	0.74042	0.843255	normal
ENSG00000048392	RRM2B	307.696	1.17172	0.193908	6.04268	1.51576e-09	3.02039e-08	up
ENSG00000048405	ZNF800	28.4649	0.253494	0.579818	0.437195	0.66197	0.793323	normal
ENSG00000048471	SNX29	110.135	-0.494067	0.281779	-1.75338	0.0795362	0.18113	normal
ENSG00000048540	LMO3	190.31	1.93536	0.254151	7.61502	2.63652e-14	1.03181e-12	up
ENSG00000048544	MRPS10	267.936	-0.196355	0.198583	-0.988779	0.322771	0.500087	normal
ENSG00000048649	RSF1	766.88	-0.160851	0.13615	-1.18142	0.237436	0.405075	normal
ENSG00000048707	VPS13D	582.647	0.0192262	0.146166	0.131537	0.895351	0.941402	normal
ENSG00000048740	CELF2	238.677	0.46016	0.205793	2.23603	0.0253498	0.0741421	normal
ENSG00000048828	FAM120A	652.781	0.165259	0.146202	1.13035	0.258329	0.429502	normal
ENSG00000048991	R3HDM1	677.889	-0.359144	0.142402	-2.52204	0.0116676	0.0397517	normal
ENSG00000049089	COL9A2	76.9481	2.23832	0.381756	5.86323	4.53956e-09	8.35588e-08	up
ENSG00000049130	KITLG	53.2528	2.18832	0.448144	4.88309	1.04438e-06	1.177e-05	up
ENSG00000049167	ERCC8	114.663	-0.10314	0.283469	-0.363847	0.715972	0.826407	normal
ENSG00000049192	ADAMTS6	33.9348	0.461669	0.503803	0.916367	0.359474	0.538384	normal
ENSG00000049239	H6PD	240.601	1.57677	0.219081	7.1972	6.14611e-13	2.05375e-11	up
ENSG00000049245	VAMP3	297.752	-0.0565926	0.188388	-0.300404	0.763869	0.859204	normal
ENSG00000049246	PER3	128.122	0.574194	0.271071	2.11824	0.0341544	0.0941263	normal
ENSG00000049283	EPN3	81.7636	0.46327	0.331581	1.39715	0.162367	0.306729	normal
ENSG00000049323	LTBP1	732.433	0.547289	0.140961	3.88256	0.000103361	0.000711288	normal
ENSG00000049449	RCN1	437.597	0.333889	0.163537	2.04167	0.0411844	0.108691	normal
ENSG00000049540	ELN	90.1371	-0.515248	0.314738	-1.63707	0.101615	0.21678	normal
ENSG00000049541	RFC2	678.791	-0.856598	0.140951	-6.07727	1.22245e-09	2.4528e-08	down
ENSG00000049618	ARID1B	829.441	0.149488	0.144452	1.03486	0.300732	0.476782	normal
ENSG00000049656	CLPTM1L	734.742	-0.277768	0.136832	-2.02999	0.0423572	0.111077	normal
ENSG00000049759	NEDD4L	733.03	0.0436678	0.152598	0.286163	0.774753	0.866632	normal
ENSG00000049768	FOXP3	5.50703	1.31209	1.31114	1.00073	0.31696	0.493414	normal
ENSG00000049769	PPP1R3F	54.8388	0.91232	0.399305	2.28477	0.0223265	0.0671302	normal
ENSG00000049860	HEXB	322.935	0.409767	0.181614	2.25626	0.0240545	0.0713261	normal
ENSG00000049883	PTCD2	126.363	-0.240147	0.279074	-0.860511	0.389508	0.568842	normal
ENSG00000050030	NEXMIF	3.87867	0.988997	1.5345	0.644506	0.519247	0.685575	normal
ENSG00000050130	JKAMP	222.792	0.280236	0.246256	1.13799	0.255126	0.425631	normal
ENSG00000050165	DKK3	230.293	-0.431729	0.204045	-2.11586	0.0343571	0.0944602	normal
ENSG00000050327	ARHGEF5	123.16	0.309088	0.304142	1.01626	0.309505	0.485814	normal
ENSG00000050344	NFE2L3	666.558	-0.570714	0.143581	-3.97486	7.04212e-05	0.000503762	normal
ENSG00000050393	MCUR1	276.548	-0.378932	0.208053	-1.82133	0.0685573	0.161723	normal
ENSG00000050405	LIMA1	466.75	0.197653	0.157519	1.25479	0.209555	0.369518	normal
ENSG00000050426	LETMD1	202.753	0.535318	0.223238	2.39797	0.0164863	0.052476	normal
ENSG00000050438	SLC4A8	131.199	0.511647	0.265579	1.92654	0.0540374	0.134309	normal
ENSG00000050555	LAMC3	304.218	0.455398	0.194425	2.34228	0.0191666	0.0592068	normal
ENSG00000050748	MAPK9	396.021	0.277245	0.16868	1.64362	0.100255	0.214773	normal
ENSG00000050767	COL23A1	185.569	1.4393	0.239122	6.0191	1.75385e-09	3.45521e-08	up
ENSG00000050820	BCAR1	643.983	-0.755697	0.169072	-4.46967	7.8342e-06	7.07521e-05	down
ENSG00000051009	FHIP1B	227.573	0.124972	0.206162	0.606181	0.544395	0.705978	normal
ENSG00000051108	HERPUD1	179.122	0.364487	0.238974	1.52521	0.127206	0.256631	normal
ENSG00000051128	HOMER3	123.394	0.165398	0.26885	0.615204	0.53842	0.701003	normal
ENSG00000051180	RAD51	273.539	-0.545619	0.192722	-2.83111	0.00463863	0.0186274	normal
ENSG00000051341	POLQ	345.939	0.526286	0.187029	2.81392	0.00489407	0.0194955	normal
ENSG00000051382	PIK3CB	292.839	0.710726	0.195069	3.64347	0.000268991	0.00164395	up
ENSG00000051523	CYBA	496.347	0.0232575	0.167777	0.138621	0.889749	0.93801	normal
ENSG00000051596	THOC3	170.661	0.0270336	0.288157	0.0938154	0.925256	0.960005	normal
ENSG00000051620	HEBP2	351.305	-0.102862	0.184001	-0.559028	0.576143	0.730654	normal
ENSG00000051825	MPHOSPH9	231.39	0.319917	0.205958	1.55331	0.120348	0.246078	normal
ENSG00000052126	PLEKHA5	783.959	-0.316943	0.133191	-2.37961	0.017331	0.0547036	normal
ENSG00000052344	PRSS8	1024.71	0.439791	0.137703	3.19376	0.00140431	0.00679513	normal
ENSG00000052723	SIKE1	319.547	0.223081	0.183657	1.21466	0.224496	0.389112	normal
ENSG00000052749	RRP12	630.73	-0.665583	0.149065	-4.46505	8.005e-06	7.20325e-05	down
ENSG00000052795	FNIP2	115.131	0.401759	0.281297	1.42824	0.153224	0.294319	normal
ENSG00000052802	MSMO1	454.675	0.154886	0.176551	0.877289	0.38033	0.559815	normal
ENSG00000052841	TTC17	651.13	0.375443	0.153414	2.44725	0.0143951	0.0472209	normal
ENSG00000053108	FSTL4	54.2042	-1.1105	0.418362	-2.65439	0.00794513	0.029107	down
ENSG00000053254	FOXN3	1224.09	0.144066	0.120273	1.19783	0.230985	0.397149	normal
ENSG00000053328	METTL24	4.32017	5.08646	1.92697	2.63962	0.00829995	0.0301715	up
ENSG00000053371	AKR7A2	322.33	0.452099	0.185701	2.43456	0.01491	0.0485227	normal
ENSG00000053372	MRTO4	662.8	-1.04463	0.144127	-7.24802	4.22896e-13	1.44083e-11	down
ENSG00000053438	NNAT	642.939	0.979487	0.153067	6.39905	1.56345e-10	3.62705e-09	up
ENSG00000053501	USE1	51.2248	0.208758	0.405448	0.514882	0.606635	0.754106	normal
ENSG00000053524	MCF2L2	45.1745	0.567812	0.439247	1.2927	0.196116	0.351819	normal
ENSG00000053702	NRIP2	20.3461	-0.56724	0.659168	-0.860539	0.389492	0.568842	normal
ENSG00000053747	LAMA3	24.0383	-1.77304	0.608969	-2.91155	0.00359636	0.0149943	down
ENSG00000053770	AP5M1	255.551	0.304206	0.205972	1.47693	0.139694	0.274486	normal
ENSG00000053900	ANAPC4	237.251	-0.0401448	0.217664	-0.184435	0.853672	0.914852	normal
ENSG00000053918	KCNQ1	55.9709	1.99264	0.433906	4.59234	4.38304e-06	4.20307e-05	up
ENSG00000054116	TRAPPC3	321.194	-0.00969313	0.180847	-0.0535984	0.957255	0.977306	normal
ENSG00000054118	THRAP3	2656.55	-0.843671	0.108578	-7.77017	7.83815e-15	3.32185e-13	down
ENSG00000054148	PHPT1	220.712	0.15316	0.21841	0.701253	0.483145	0.654336	normal
ENSG00000054179	ENTPD2	85.2353	2.24478	0.361053	6.21731	5.05751e-10	1.08761e-08	up
ENSG00000054219	LY75	5.99938	0.247758	1.18343	0.209356	0.83417	0.903313	normal
ENSG00000054267	ARID4B	310.558	0.114717	0.186371	0.61553	0.538204	0.700827	normal
ENSG00000054277	OPN3	27.8456	0.531797	0.555182	0.957878	0.338124	0.516279	normal
ENSG00000054282	SDCCAG8	62.2396	0.181121	0.371612	0.487391	0.625981	0.767015	normal
ENSG00000054356	PTPRN	47.7965	-0.724948	0.42326	-1.71277	0.0867543	0.193113	normal
ENSG00000054523	KIF1B	1517.44	0.37806	0.114648	3.29756	0.000975286	0.00499163	normal
ENSG00000054598	FOXC1	113.528	3.53937	0.381286	9.28271	1.65224e-20	1.41425e-18	up
ENSG00000054611	TBC1D22A	192.112	-0.0254687	0.220593	-0.115456	0.908084	0.949276	normal
ENSG00000054654	SYNE2	1712.08	0.897995	0.11373	7.89584	2.88367e-15	1.27498e-13	up
ENSG00000054690	PLEKHH1	440.81	0.504862	0.161478	3.12651	0.00176894	0.00829612	normal
ENSG00000054793	ATP9A	136.71	-0.0955669	0.259913	-0.367688	0.713106	0.824962	normal
ENSG00000054965	FAM168A	438.059	-0.347786	0.167984	-2.07035	0.0384195	0.103085	normal
ENSG00000054967	RELT	62.5259	0.215067	0.374813	0.573798	0.566105	0.722916	normal
ENSG00000054983	GALC	139.475	0.693665	0.258521	2.68321	0.00729195	0.0271317	up
ENSG00000055044	NOP58	852.426	-0.678033	0.13364	-5.07359	3.9037e-07	4.87289e-06	down
ENSG00000055070	SZRD1	1018.98	-0.302357	0.132635	-2.27962	0.0226304	0.0678209	normal
ENSG00000055118	KCNH2	135.65	1.16297	0.280374	4.14791	3.35517e-05	0.000259802	up
ENSG00000055130	CUL1	968.21	-0.578479	0.126525	-4.57205	4.82977e-06	4.58341e-05	normal
ENSG00000055147	FAM114A2	95.5239	-0.871268	0.30508	-2.85587	0.0042919	0.017395	down
ENSG00000055163	CYFIP2	910.475	0.111783	0.128755	0.868185	0.385293	0.564823	normal
ENSG00000055208	TAB2	725.147	0.198126	0.145657	1.36022	0.17376	0.322328	normal
ENSG00000055211	GINM1	108.481	0.24943	0.294054	0.848245	0.396302	0.575908	normal
ENSG00000055332	EIF2AK2	483.404	0.118931	0.15888	0.748555	0.454125	0.629357	normal
ENSG00000055483	USP36	605.991	-0.218804	0.174099	-1.25678	0.208834	0.368621	normal
ENSG00000055609	KMT2C	541.106	0.162148	0.150462	1.07766	0.281183	0.45559	normal
ENSG00000055732	MCOLN3	28.2517	0.747796	0.566048	1.32108	0.186474	0.339424	normal
ENSG00000055917	PUM2	872.818	0.159947	0.133272	1.20015	0.23008	0.395868	normal
ENSG00000055950	MRPL43	384.966	-0.0834684	0.171645	-0.486285	0.626765	0.76733	normal
ENSG00000056050	HPF1	148.703	0.771849	0.267338	2.88717	0.00388723	0.0159944	up
ENSG00000056097	ZFR	1006.39	-0.0235631	0.128727	-0.183047	0.854761	0.915478	normal
ENSG00000056277	ZNF280C	118.678	0.89136	0.281432	3.16723	0.00153901	0.007375	up
ENSG00000056291	NPFFR2	9.54078	1.82653	1.00834	1.81142	0.0700759	0.164457	normal
ENSG00000056487	PHF21B	517.874	1.92551	0.17589	10.9472	6.85114e-28	1.13377e-25	up
ENSG00000056558	TRAF1	46.4828	0.817862	0.433976	1.88458	0.059487	0.144627	normal
ENSG00000056586	RC3H2	341.636	0.299878	0.183625	1.6331	0.102448	0.218047	normal
ENSG00000056736	IL17RB	71.141	0.167531	0.345778	0.484504	0.628028	0.768051	normal
ENSG00000056972	TRAF3IP2	228.788	0.712818	0.212646	3.35214	0.000801906	0.00421474	up
ENSG00000056998	GYG2	589.875	-0.457332	0.156503	-2.9222	0.00347573	0.0145809	normal
ENSG00000057019	DCBLD2	482.02	-0.169801	0.161103	-1.05399	0.291889	0.467079	normal
ENSG00000057252	SOAT1	25.58	-0.643589	0.586549	-1.09725	0.272534	0.445783	normal
ENSG00000057294	PKP2	248.85	-0.533421	0.198674	-2.6849	0.0072551	0.027039	normal
ENSG00000057593	F7	7.81497	-0.210731	1.02549	-0.205492	0.837188	0.905	normal
ENSG00000057608	GDI2	3530.71	-0.327261	0.101889	-3.21194	0.00131842	0.00645502	normal
ENSG00000057663	ATG5	258.766	-0.168514	0.209334	-0.805	0.42082	0.599604	normal
ENSG00000057704	TMCC3	32.4146	0.544953	0.505815	1.07738	0.281312	0.45568	normal
ENSG00000057757	PITHD1	438.912	-0.401835	0.163487	-2.45791	0.013975	0.0460986	normal
ENSG00000057935	MTA3	1344.1	-0.222827	0.121435	-1.83495	0.0665132	0.158233	normal
ENSG00000058056	USP13	244.571	0.553721	0.211771	2.61472	0.00893013	0.0320467	normal
ENSG00000058063	ATP11B	230.894	1.0701	0.212127	5.04464	4.54384e-07	5.57977e-06	up
ENSG00000058085	LAMC2	138.24	-0.479356	0.254679	-1.88219	0.0598096	0.145187	normal
ENSG00000058091	CDK14	513.007	0.971943	0.156118	6.22571	4.79393e-10	1.03349e-08	up
ENSG00000058262	SEC61A1	1891.84	-0.812939	0.111042	-7.321	2.46137e-13	8.65763e-12	down
ENSG00000058272	PPP1R12A	592.586	0.152731	0.159843	0.955505	0.339322	0.517562	normal
ENSG00000058335	RASGRF1	11.9924	1.11647	0.859923	1.29833	0.194173	0.349487	normal
ENSG00000058404	CAMK2B	4.64448	0.537598	1.33945	0.401356	0.688158	0.809579	normal
ENSG00000058453	CROCC	564.629	0.696672	0.157209	4.43151	9.35772e-06	8.30862e-05	up
ENSG00000058600	POLR3E	626.088	0.0525007	0.143802	0.365091	0.715044	0.826158	normal
ENSG00000058668	ATP2B4	466.397	0.523154	0.158502	3.30062	0.000964712	0.00495356	normal
ENSG00000058729	RIOK2	205.636	-0.73109	0.25874	-2.82558	0.00471953	0.0188999	down
ENSG00000058799	YIPF1	247.879	-0.270993	0.202385	-1.339	0.180571	0.33174	normal
ENSG00000058804	NDC1	722.077	-0.26997	0.149919	-1.80077	0.0717386	0.16756	normal
ENSG00000058866	DGKG	4.86288	-0.26325	1.28369	-0.205073	0.837515	0.905241	normal
ENSG00000059122	FLYWCH1	232.728	0.512699	0.212829	2.40898	0.0159974	0.0512105	normal
ENSG00000059145	UNKL	150.575	0.714689	0.263361	2.71373	0.00665308	0.0251532	up
ENSG00000059377	TBXAS1	10.9699	1.06024	0.902126	1.17526	0.23989	0.407766	normal
ENSG00000059378	PARP12	54.3205	0.277759	0.411037	0.67575	0.499199	0.668626	normal
ENSG00000059573	ALDH18A1	1350.35	-0.513781	0.120894	-4.24986	2.13906e-05	0.000175075	normal
ENSG00000059588	TARBP1	332.525	0.686244	0.184609	3.71729	0.000201371	0.00127795	up
ENSG00000059691	GATB	189.186	-0.199759	0.223591	-0.893414	0.371635	0.551549	normal
ENSG00000059728	MXD1	17.3433	0.318741	0.698154	0.456548	0.647996	0.78333	normal
ENSG00000059758	CDK17	155.668	0.289828	0.26623	1.08864	0.276314	0.450271	normal
ENSG00000059769	DNAJC25	56.9156	-0.437826	0.386574	-1.13258	0.257391	0.428352	normal
ENSG00000059804	SLC2A3	5120.78	0.426454	0.0968941	4.40124	1.07635e-05	9.43621e-05	normal
ENSG00000059915	PSD	69.0588	1.25758	0.367945	3.41785	0.000631189	0.00343918	up
ENSG00000060069	CTDP1	400.614	0.00796137	0.166261	0.0478848	0.961808	0.979923	normal
ENSG00000060138	YBX3	1921.02	-0.297866	0.11121	-2.67842	0.00739711	0.027429	normal
ENSG00000060140	STYK1	11.941	-0.914054	0.815659	-1.12063	0.262444	0.434432	normal
ENSG00000060237	WNK1	2527.62	-0.0814205	0.109243	-0.745313	0.456082	0.630958	normal
ENSG00000060339	CCAR1	1189.6	-0.733673	0.130046	-5.64164	1.68437e-08	2.77921e-07	down
ENSG00000060491	OGFR	275.442	0.512706	0.209853	2.44317	0.0145589	0.0476874	normal
ENSG00000060558	GNA15	8.19702	-5.50811	1.70288	-3.23458	0.00121822	0.00604792	down
ENSG00000060642	PIGV	87.4623	0.374082	0.31855	1.17433	0.240263	0.408255	normal
ENSG00000060656	PTPRU	756.708	1.0755	0.138501	7.76531	8.14457e-15	3.44331e-13	up
ENSG00000060688	SNRNP40	807.921	-0.494445	0.133631	-3.70009	0.000215527	0.00135737	normal
ENSG00000060709	RIMBP2	11.7418	0.390323	0.829917	0.470315	0.63813	0.775569	normal
ENSG00000060718	COL11A1	221.118	-0.741963	0.209552	-3.5407	0.000399063	0.00231446	down
ENSG00000060749	QSER1	1074.31	0.149976	0.149896	1.00053	0.317053	0.493515	normal
ENSG00000060762	MPC1	63.0106	-0.0672405	0.363488	-0.184987	0.853239	0.914614	normal
ENSG00000060971	ACAA1	185.458	-0.0641563	0.226483	-0.283272	0.776968	0.867871	normal
ENSG00000060982	BCAT1	1983.86	0.391902	0.116225	3.37194	0.000746401	0.00396499	normal
ENSG00000061273	HDAC7	954.487	-0.140148	0.13613	-1.02952	0.303237	0.479588	normal
ENSG00000061337	LZTS1	170.171	-0.423154	0.239725	-1.76516	0.0775368	0.177744	normal
ENSG00000061656	SPAG4	16.1381	2.44331	0.820175	2.97901	0.00289186	0.0125184	up
ENSG00000061676	NCKAP1	1494.38	0.622353	0.34107	1.82471	0.0680451	0.160864	normal
ENSG00000061794	MRPS35	365.567	-0.0685213	0.181509	-0.377508	0.705796	0.820419	normal
ENSG00000061918	GUCY1B1	57.8123	1.2784	0.405217	3.15487	0.00160572	0.00763781	up
ENSG00000061936	SFSWAP	744.394	0.228242	0.151961	1.50197	0.133104	0.264985	normal
ENSG00000061938	TNK2	426.569	1.03078	0.181578	5.67677	1.3726e-08	2.31332e-07	up
ENSG00000061987	MON2	223.79	0.604546	0.210382	2.87356	0.00405868	0.0165921	up
ENSG00000062038	CDH3	2439.41	-0.162619	0.1104	-1.473	0.140751	0.275945	normal
ENSG00000062194	GPBP1	822.411	0.1919	0.136742	1.40337	0.160506	0.304073	normal
ENSG00000062282	DGAT2	20.3982	-1.26672	0.656678	-1.92899	0.0537326	0.133762	normal
ENSG00000062370	ZNF112	21.548	-1.31437	0.618048	-2.12664	0.0334498	0.0926355	normal
ENSG00000062485	CS	1873.92	-0.0399969	0.113137	-0.353527	0.723694	0.831573	normal
ENSG00000062582	MRPS24	5.73647	-3.91726	1.50876	-2.59635	0.00942207	0.0334468	down
ENSG00000062598	ELMO2	291.85	-0.117451	0.186634	-0.629313	0.529144	0.693342	normal
ENSG00000062650	WAPL	774.422	-0.133708	0.145437	-0.919351	0.357912	0.536637	normal
ENSG00000062716	VMP1	463.876	-0.740281	0.158273	-4.67725	2.90752e-06	2.91861e-05	down
ENSG00000062725	APPBP2	128.171	0.350014	0.273658	1.27902	0.20089	0.357797	normal
ENSG00000062822	POLD1	810.574	0.159092	0.132838	1.19764	0.231057	0.397233	normal
ENSG00000063015	SEZ6	33.6289	-1.96456	0.519759	-3.77976	0.000156982	0.00102778	down
ENSG00000063046	EIF4B	4739.71	-0.0176744	0.0981723	-0.180035	0.857125	0.916969	normal
ENSG00000063127	SLC6A16	14.4524	0.749642	0.75588	0.991747	0.321321	0.498506	normal
ENSG00000063169	BICRA	207.585	0.0290648	0.246868	0.117734	0.906278	0.948415	normal
ENSG00000063176	SPHK2	304.283	-0.714554	0.21814	-3.27567	0.00105411	0.00534002	down
ENSG00000063177	RPL18	5286.59	0.137754	0.111598	1.23437	0.217064	0.379752	normal
ENSG00000063180	CA11	340.871	-0.431108	0.174935	-2.46439	0.0137246	0.0454157	normal
ENSG00000063241	ISOC2	415.439	0.122347	0.171397	0.71382	0.475339	0.647853	normal
ENSG00000063244	U2AF2	2262.54	-0.837594	0.109129	-7.67529	1.65041e-14	6.71607e-13	down
ENSG00000063245	EPN1	1411.48	0.093979	0.131609	0.714078	0.475179	0.647701	normal
ENSG00000063322	MED29	567.025	-0.245156	0.151133	-1.62212	0.104778	0.221595	normal
ENSG00000063587	ZNF275	238.885	0.343107	0.215853	1.58954	0.111939	0.232941	normal
ENSG00000063601	MTMR1	262.931	-0.746468	0.199713	-3.7377	0.000185711	0.00119031	down
ENSG00000063660	GPC1	484.667	0.435189	0.160033	2.71937	0.00654068	0.0247875	normal
ENSG00000063761	ADCK1	107.275	0.208933	0.294474	0.709511	0.478007	0.650214	normal
ENSG00000063854	HAGH	166.88	1.16933	0.263231	4.44222	8.90336e-06	7.93357e-05	up
ENSG00000063978	RNF4	1043.76	-0.33339	0.131886	-2.52786	0.011476	0.0392533	normal
ENSG00000064012	CASP8	25.116	-1.02634	0.577442	-1.7774	0.075503	0.174136	normal
ENSG00000064042	LIMCH1	27.7324	-3.44849	0.64186	-5.37265	7.75876e-08	1.11235e-06	down
ENSG00000064102	INTS13	426.734	-0.309809	0.162519	-1.9063	0.0566117	0.138997	normal
ENSG00000064115	TM7SF3	427.108	-0.214229	0.164999	-1.29836	0.194163	0.349487	normal
ENSG00000064195	DLX3	4.112	5.01617	1.92643	2.60387	0.00921781	0.0329091	up
ENSG00000064199	SPA17	18.5794	0.615161	0.671733	0.915781	0.359782	0.538687	normal
ENSG00000064201	TSPAN32	3.9295	4.95081	1.94473	2.54576	0.0109039	0.0376972	up
ENSG00000064225	ST3GAL6	35.2316	0.950064	0.49634	1.91414	0.0556023	0.1371	normal
ENSG00000064270	ATP2C2	40.2847	1.16995	0.47061	2.48603	0.0129178	0.0432643	up
ENSG00000064300	NGFR	200.06	0.662311	0.247494	2.67606	0.00744924	0.027587	up
ENSG00000064309	CDON	212.461	0.229864	0.216358	1.06242	0.288044	0.46257	normal
ENSG00000064313	TAF2	358.579	0.00690545	0.194942	0.0354231	0.971742	0.984536	normal
ENSG00000064393	HIPK2	809.239	0.907275	0.136282	6.65733	2.78853e-11	7.45439e-10	up
ENSG00000064419	TNPO3	1585.01	-0.23261	0.113323	-2.05263	0.0401083	0.106514	normal
ENSG00000064490	RFXANK	254.874	-0.00831014	0.202689	-0.0409994	0.967296	0.982668	normal
ENSG00000064545	TMEM161A	393.045	0.716707	0.171327	4.18327	2.87346e-05	0.000226232	up
ENSG00000064547	LPAR2	283.588	-0.0594463	0.205235	-0.28965	0.772084	0.865309	normal
ENSG00000064601	CTSA	320.295	-0.483466	0.18419	-2.62483	0.00866932	0.0312414	normal
ENSG00000064607	SUGP2	1724.54	0.871678	0.119163	7.31502	2.57336e-13	9.01506e-12	up
ENSG00000064651	SLC12A2	80.0445	-0.0110606	0.336103	-0.0329083	0.973748	0.985144	normal
ENSG00000064652	SNX24	86.725	0.108181	0.315294	0.34311	0.731516	0.836898	normal
ENSG00000064655	EYA2	17.1442	-0.0789909	0.68014	-0.116139	0.907542	0.948938	normal
ENSG00000064666	CNN2	3150.53	-0.468104	0.117738	-3.9758	7.01436e-05	0.000501983	normal
ENSG00000064687	ABCA7	193.833	0.937599	0.226039	4.14794	3.35475e-05	0.000259802	up
ENSG00000064692	SNCAIP	63.429	0.170396	0.373638	0.456046	0.648357	0.78333	normal
ENSG00000064703	DDX20	300.495	-0.499519	0.20875	-2.3929	0.0167157	0.0530602	normal
ENSG00000064726	BTBD1	308.072	-0.0363065	0.192169	-0.188929	0.850148	0.91282	normal
ENSG00000064763	FAR2	242.234	0.147506	0.212095	0.695471	0.48676	0.657285	normal
ENSG00000064787	BCAS1	5.08384	-0.101862	1.34622	-0.0756657	0.939685	0.967526	normal
ENSG00000064932	SBNO2	338.761	0.526367	0.185932	2.83096	0.00464081	0.0186298	normal
ENSG00000064933	PMS1	302.956	0.213102	0.189969	1.12177	0.26196	0.43385	normal
ENSG00000064961	HMG20B	558.742	0.498514	0.15856	3.144	0.00166655	0.00788576	normal
ENSG00000064989	CALCRL	9.51975	0.946191	1.0202	0.927455	0.35369	0.532051	normal
ENSG00000064995	TAF11	381.014	0.0813807	0.169275	0.48076	0.630687	0.769904	normal
ENSG00000064999	ANKS1A	736.344	0.238832	0.145504	1.64141	0.100712	0.215514	normal
ENSG00000065000	AP3D1	2472.84	-0.0739673	0.118211	-0.625725	0.531495	0.695269	normal
ENSG00000065029	ZNF76	255.042	0.949024	0.216241	4.38873	1.14013e-05	9.92405e-05	up
ENSG00000065054	SLC9A3R2	123.477	0.756559	0.277204	2.72925	0.00634778	0.0242282	up
ENSG00000065057	NTHL1	375.722	0.113016	0.169853	0.665376	0.50581	0.674724	normal
ENSG00000065060	UHRF1BP1	623.397	0.881457	0.149254	5.90576	3.51034e-09	6.5799e-08	up
ENSG00000065135	GNAI3	663.897	-0.676494	0.143893	-4.70137	2.58421e-06	2.63362e-05	down
ENSG00000065150	IPO5	4688.71	-0.0842537	0.115979	-0.726457	0.467559	0.641375	normal
ENSG00000065154	OAT	854.547	-0.152421	0.140566	-1.08434	0.278213	0.452045	normal
ENSG00000065183	WDR3	646.519	-1.02309	0.142702	-7.16941	7.53207e-13	2.48816e-11	down
ENSG00000065243	PKN2	237.28	0.337462	0.212379	1.58897	0.112068	0.233123	normal
ENSG00000065268	WDR18	568.078	0.359768	0.160843	2.23677	0.0253016	0.0740753	normal
ENSG00000065308	TRAM2	314.489	-0.981434	0.191509	-5.12473	2.97962e-07	3.81251e-06	down
ENSG00000065320	NTN1	73.8998	0.000993817	0.343179	0.00289592	0.997689	0.998609	normal
ENSG00000065328	MCM10	564.821	-0.743493	0.147559	-5.03862	4.68905e-07	5.72169e-06	down
ENSG00000065357	DGKA	147.872	0.796865	0.254332	3.13316	0.00172933	0.00813065	up
ENSG00000065361	ERBB3	1097.39	-0.0555956	0.125879	-0.44166	0.658735	0.791193	normal
ENSG00000065427	KARS1	2297.54	-0.652414	0.106145	-6.14645	7.92339e-10	1.63706e-08	down
ENSG00000065457	ADAT1	167.273	-0.557794	0.238855	-2.33528	0.0195289	0.0600804	normal
ENSG00000065485	PDIA5	278.109	-0.0698769	0.190877	-0.366083	0.714303	0.825732	normal
ENSG00000065491	TBC1D22B	306.267	0.237078	0.188098	1.26039	0.207528	0.366711	normal
ENSG00000065518	NDUFB4	887.463	0.207603	0.138024	1.5041	0.132554	0.264288	normal
ENSG00000065526	SPEN	1262.44	0.261534	0.129508	2.01944	0.0434414	0.113162	normal
ENSG00000065534	MYLK	320.169	0.540101	0.182601	2.95782	0.00309821	0.0132783	normal
ENSG00000065548	ZC3H15	774.522	-0.726947	0.14233	-5.10746	3.26518e-07	4.14432e-06	down
ENSG00000065559	MAP2K4	350.082	0.118958	0.186842	0.636676	0.524336	0.689851	normal
ENSG00000065600	PACC1	153.337	0.780515	0.252266	3.09402	0.00197465	0.00911085	up
ENSG00000065613	SLK	419.242	0.196269	0.17045	1.15148	0.249536	0.419093	normal
ENSG00000065615	CYB5R4	83.6656	0.422666	0.35364	1.19519	0.232015	0.398211	normal
ENSG00000065618	COL17A1	11.6987	-1.00631	0.821911	-1.22435	0.22082	0.384512	normal
ENSG00000065621	GSTO2	169.192	-0.0378466	0.233524	-0.162067	0.871253	0.926439	normal
ENSG00000065665	SEC61A2	163.667	-0.361849	0.236016	-1.53315	0.125238	0.253857	normal
ENSG00000065675	PRKCQ	220.675	-0.356015	0.209727	-1.69752	0.0895992	0.197849	normal
ENSG00000065717	TLE2	115.441	0.352314	0.282174	1.24857	0.211821	0.372531	normal
ENSG00000065802	ASB1	436.01	-0.139746	0.165202	-0.845911	0.397602	0.577171	normal
ENSG00000065809	FAM107B	334.216	0.495273	0.184318	2.68706	0.00720829	0.0269126	normal
ENSG00000065833	ME1	45.6716	-0.676058	0.436593	-1.54849	0.121505	0.24789	normal
ENSG00000065882	TBC1D1	1104.83	0.375632	0.1229	3.05639	0.00224017	0.0101078	normal
ENSG00000065883	CDK13	488.579	-0.101681	0.161202	-0.630769	0.528192	0.692826	normal
ENSG00000065911	MTHFD2	1724.57	0.985753	0.120043	8.21169	2.181e-16	1.14148e-14	up
ENSG00000065923	SLC9A7	256.98	0.78438	0.203163	3.86083	0.000113001	0.000770003	up
ENSG00000065970	FOXJ2	194.251	0.290685	0.225518	1.28897	0.19741	0.353392	normal
ENSG00000065978	YBX1	9247.28	-0.695866	0.0991413	-7.01893	2.2357e-12	6.98698e-11	down
ENSG00000065989	PDE4A	64.136	0.274052	0.383644	0.71434	0.475017	0.647602	normal
ENSG00000066027	PPP2R5A	216.726	0.370092	0.242706	1.52486	0.127295	0.256747	normal
ENSG00000066032	CTNNA2	74.4994	-0.161691	0.336251	-0.480864	0.630613	0.769868	normal
ENSG00000066044	ELAVL1	1073.32	-0.240174	0.125549	-1.91298	0.0557502	0.137309	normal
ENSG00000066056	TIE1	55.9237	-3.14657	0.453937	-6.93173	4.15738e-12	1.24549e-10	down
ENSG00000066084	DIP2B	526.871	-0.411248	0.1642	-2.50456	0.0122606	0.0413829	normal
ENSG00000066117	SMARCD1	2095.72	-0.149436	0.118566	-1.26036	0.207541	0.366711	normal
ENSG00000066135	KDM4A	519.977	-0.605861	0.156558	-3.86987	0.000108894	0.000744354	down
ENSG00000066136	NFYC	470.502	-0.117469	0.176354	-0.666094	0.505351	0.674422	normal
ENSG00000066230	SLC9A3	35.3752	3.43511	0.651613	5.2717	1.35169e-07	1.84646e-06	up
ENSG00000066248	NGEF	42.1014	0.53569	0.456952	1.17231	0.241072	0.408953	normal
ENSG00000066279	ASPM	549.613	0.957297	0.476715	2.00811	0.0446311	0.11561	normal
ENSG00000066322	ELOVL1	167.569	-0.561221	0.238626	-2.35189	0.0186784	0.0580392	normal
ENSG00000066379	POLR1H	111.732	-0.0975779	0.288923	-0.337729	0.735567	0.840047	normal
ENSG00000066382	MPPED2	23.6691	-1.8743	0.618697	-3.02944	0.00245011	0.0109022	down
ENSG00000066405	CLDN18	4.39492	0.678871	1.35084	0.502556	0.615277	0.759663	normal
ENSG00000066422	ZBTB11	146.144	-0.0688364	0.249637	-0.275746	0.782744	0.871074	normal
ENSG00000066427	ATXN3	139.145	0.144327	0.261252	0.552443	0.580645	0.734247	normal
ENSG00000066455	GOLGA5	349.084	-0.195359	0.175044	-1.11606	0.264397	0.436832	normal
ENSG00000066468	FGFR2	878.093	-0.0944129	0.131296	-0.719084	0.472089	0.645115	normal
ENSG00000066557	LRRC40	234.103	0.438024	0.215934	2.02851	0.0425081	0.111288	normal
ENSG00000066583	ISOC1	190.101	0.102192	0.240285	0.425296	0.670621	0.798726	normal
ENSG00000066629	EML1	230.624	-0.528146	0.205056	-2.57563	0.0100059	0.0351449	normal
ENSG00000066651	TRMT11	161.758	0.440211	0.259848	1.69411	0.0902444	0.198844	normal
ENSG00000066654	THUMPD1	471.115	-0.143895	0.16503	-0.87193	0.383246	0.563047	normal
ENSG00000066697	MSANTD3	176.985	-0.881231	0.231779	-3.80203	0.000143517	0.000948914	down
ENSG00000066735	KIF26A	592.374	-0.86171	0.153319	-5.62036	1.90555e-08	3.10026e-07	down
ENSG00000066739	ATG2B	288.238	0.496677	0.191405	2.5949	0.00946189	0.0335599	normal
ENSG00000066777	ARFGEF1	1211.7	0.273545	0.153695	1.77979	0.07511	0.173483	normal
ENSG00000066827	ZFAT	81.6348	-0.0587697	0.327995	-0.179179	0.857797	0.917462	normal
ENSG00000066855	MTFR1	172.521	0.0827911	0.231882	0.35704	0.721062	0.829895	normal
ENSG00000066923	STAG3	75.2131	0.915799	0.356598	2.56815	0.0102242	0.0358104	up
ENSG00000066926	FECH	241.396	-0.27951	0.202157	-1.38264	0.166776	0.312779	normal
ENSG00000066933	MYO9A	218.154	-0.228796	0.218953	-1.04496	0.296044	0.471975	normal
ENSG00000067048	DDX3Y	896.024	-0.203612	0.133609	-1.52394	0.127523	0.256999	normal
ENSG00000067057	PFKP	829.6	-0.800735	0.135145	-5.925	3.12307e-09	5.88573e-08	down
ENSG00000067064	IDI1	416.742	-0.758536	0.169777	-4.46784	7.90124e-06	7.12095e-05	down
ENSG00000067082	KLF6	158.325	0.0328268	0.242224	0.135522	0.892199	0.939623	normal
ENSG00000067113	PLPP1	132.468	0.197114	0.259797	0.758722	0.448019	0.62418	normal
ENSG00000067141	NEO1	1097.27	-0.313824	0.12327	-2.54582	0.0109021	0.0376972	normal
ENSG00000067167	TRAM1	361.603	0.423715	0.189779	2.23267	0.0255705	0.0746243	normal
ENSG00000067177	PHKA1	205.38	1.10051	0.231708	4.74953	2.03893e-06	2.14328e-05	up
ENSG00000067182	TNFRSF1A	468.902	-0.484101	0.176512	-2.7426	0.00609543	0.0234064	normal
ENSG00000067191	CACNB1	94.868	-0.569974	0.318923	-1.78718	0.0739078	0.17123	normal
ENSG00000067208	EVI5	60.1254	1.21118	0.390473	3.10183	0.00192326	0.00891876	up
ENSG00000067221	STOML1	30.9333	1.18519	0.540649	2.19216	0.0283677	0.0811786	normal
ENSG00000067225	PKM	8986.9	-1.20042	0.110611	-10.8526	1.93753e-27	3.06059e-25	down
ENSG00000067248	DHX29	380.168	-0.658305	0.202684	-3.24793	0.00116247	0.00580933	down
ENSG00000067334	DNTTIP2	654.188	-0.440298	0.16003	-2.75135	0.00593501	0.0229069	normal
ENSG00000067365	METTL22	344.568	0.512428	0.18567	2.75988	0.00578219	0.0224417	normal
ENSG00000067369	TP53BP1	832.256	-0.361601	0.133547	-2.70768	0.00677556	0.0255384	normal
ENSG00000067445	TRO	614.488	-0.278287	0.14873	-1.87109	0.0613328	0.148181	normal
ENSG00000067533	RRP15	328.034	-0.947409	0.181295	-5.22578	1.73425e-07	2.31981e-06	down
ENSG00000067560	RHOA	2727.08	-0.291379	0.107268	-2.71636	0.00660041	0.0249975	normal
ENSG00000067596	DHX8	784.459	-0.394997	0.136751	-2.88845	0.00387148	0.0159523	normal
ENSG00000067606	PRKCZ	234.408	-0.161858	0.213464	-0.758249	0.448302	0.624325	normal
ENSG00000067646	ZFY	47.5625	-0.3594	0.452686	-0.793927	0.427238	0.605282	normal
ENSG00000067704	IARS2	845.858	-0.157771	0.154267	-1.02272	0.306442	0.483007	normal
ENSG00000067715	SYT1	307.014	0.618133	0.18742	3.29812	0.000973349	0.0049877	up
ENSG00000067798	NAV3	24.8061	0.140071	0.578137	0.24228	0.808564	0.887082	normal
ENSG00000067829	IDH3G	295.501	0.379868	0.200718	1.89255	0.0584182	0.142567	normal
ENSG00000067836	ROGDI	100.957	-0.700786	0.29443	-2.38015	0.0173057	0.0546337	normal
ENSG00000067840	PDZD4	1193.61	-0.797771	0.125883	-6.33738	2.33709e-10	5.27393e-09	down
ENSG00000067842	ATP2B3	6.27126	1.54915	1.2686	1.22115	0.222028	0.385989	normal
ENSG00000067900	ROCK1	670.051	0.106734	0.151091	0.706427	0.479923	0.651801	normal
ENSG00000067955	CBFB	163.698	0.854197	0.245201	3.48366	0.0004946	0.00279304	up
ENSG00000067992	PDK3	465.947	0.898116	0.166175	5.40463	6.49406e-08	9.43485e-07	up
ENSG00000068001	HYAL2	429.975	-0.0381911	0.165445	-0.230838	0.81744	0.89293	normal
ENSG00000068024	HDAC4	213.009	0.537906	0.21569	2.49388	0.0126356	0.0424262	normal
ENSG00000068028	RASSF1	102.861	-0.0228996	0.3001	-0.0763068	0.939175	0.967221	normal
ENSG00000068078	FGFR3	248.205	1.27928	0.208322	6.14087	8.20685e-10	1.6876e-08	up
ENSG00000068079	IFI35	17.0578	0.657516	0.696677	0.943789	0.345277	0.523886	normal
ENSG00000068097	HEATR6	255.801	-0.122686	0.199839	-0.613926	0.539264	0.701734	normal
ENSG00000068120	COASY	725.43	0.529508	0.163451	3.23955	0.00119717	0.00595874	normal
ENSG00000068137	PLEKHH3	190.207	1.96974	0.250535	7.86215	3.77589e-15	1.64276e-13	up
ENSG00000068305	MEF2A	269.326	0.515531	0.195304	2.63963	0.0082997	0.0301715	normal
ENSG00000068308	OTUD5	662.943	-0.0743852	0.142669	-0.521384	0.602099	0.750562	normal
ENSG00000068323	TFE3	847.473	-0.55595	0.130315	-4.26619	1.9884e-05	0.000163902	normal
ENSG00000068354	TBC1D25	82.3986	0.0671608	0.32365	0.20751	0.835611	0.904027	normal
ENSG00000068366	ACSL4	403.53	-0.275409	0.174686	-1.5766	0.114888	0.237372	normal
ENSG00000068383	INPP5A	207.512	-0.0569553	0.219569	-0.259397	0.795329	0.878437	normal
ENSG00000068394	GPKOW	210.344	0.0716931	0.212946	0.336673	0.736363	0.840557	normal
ENSG00000068400	GRIPAP1	569.573	0.324772	0.153066	2.12178	0.0338566	0.093558	normal
ENSG00000068438	FTSJ1	399.566	-0.182892	0.171755	-1.06484	0.286948	0.461624	normal
ENSG00000068489	PRR11	772.036	-0.122696	0.135133	-0.907967	0.363895	0.54317	normal
ENSG00000068615	REEP1	12.1223	0.902771	0.835501	1.08051	0.279913	0.454048	normal
ENSG00000068650	ATP11A	1315.99	1.62864	0.12262	13.2821	2.94129e-40	1.13573e-37	up
ENSG00000068654	POLR1A	1018.44	-0.881187	0.130105	-6.77291	1.26215e-11	3.54299e-10	down
ENSG00000068697	LAPTM4A	1659.9	-0.0162763	0.111747	-0.145653	0.884195	0.934309	normal
ENSG00000068724	TTC7A	236.9	-0.208393	0.204532	-1.01887	0.308262	0.484564	normal
ENSG00000068745	IP6K2	807.798	-0.113128	0.133318	-0.848557	0.396128	0.575704	normal
ENSG00000068784	SRBD1	236.768	-0.477239	0.209785	-2.2749	0.022912	0.0684643	normal
ENSG00000068796	KIF2A	531.258	-0.313194	0.180251	-1.73755	0.0822906	0.185859	normal
ENSG00000068831	RASGRP2	169.508	-0.352248	0.23924	-1.47236	0.140922	0.276155	normal
ENSG00000068878	PSME4	1215.77	-0.55218	0.137649	-4.01152	6.03293e-05	0.000438979	normal
ENSG00000068885	IFT80	62.331	-0.251403	0.366307	-0.686318	0.492513	0.662376	normal
ENSG00000068903	SIRT2	91.6061	0.932039	0.317633	2.93433	0.00334267	0.0141422	up
ENSG00000068912	ERLEC1	272.252	-0.054028	0.19638	-0.275119	0.783225	0.871322	normal
ENSG00000068971	PPP2R5B	56.2184	0.280066	0.386424	0.724763	0.468598	0.642215	normal
ENSG00000068976	PYGM	89.1749	-1.79243	0.324326	-5.52662	3.26462e-08	5.0513e-07	down
ENSG00000069020	MAST4	67.2097	0.728711	0.380205	1.91662	0.0552856	0.136513	normal
ENSG00000069188	SDK2	459.161	2.37928	0.177073	13.4367	3.68592e-41	1.48945e-38	up
ENSG00000069248	NUP133	709.387	-0.00910331	0.157348	-0.0578546	0.953864	0.975852	normal
ENSG00000069275	NUCKS1	5602.54	-0.182109	0.106474	-1.71035	0.0872006	0.193933	normal
ENSG00000069329	VPS35	617.566	-0.0915534	0.153143	-0.597828	0.549954	0.710695	normal
ENSG00000069345	DNAJA2	951.901	-0.0514077	0.130438	-0.394114	0.693497	0.812537	normal
ENSG00000069399	BCL3	40.5882	2.0538	0.511518	4.01512	5.94164e-05	0.000432698	up
ENSG00000069424	KCNAB2	65.746	0.25625	0.368085	0.696169	0.486323	0.656899	normal
ENSG00000069482	GAL	231.61	-0.163524	0.205397	-0.796138	0.425952	0.603944	normal
ENSG00000069493	CLEC2D	37.6545	1.55451	0.497423	3.12513	0.00177728	0.0083285	up
ENSG00000069509	FUNDC1	120.807	-0.0236492	0.279212	-0.0846996	0.9325	0.963726	normal
ENSG00000069535	MAOB	23.4645	-0.11737	0.589956	-0.198946	0.842305	0.908835	normal
ENSG00000069667	RORA	41.7066	1.79282	0.492638	3.63923	0.000273459	0.00166841	up
ENSG00000069696	DRD4	10.5644	2.27588	0.998063	2.2803	0.0225899	0.0677464	normal
ENSG00000069702	TGFBR3	43.8735	-0.272097	0.441299	-0.616582	0.537511	0.700344	normal
ENSG00000069812	HES2	8.02057	2.43215	1.16332	2.09069	0.0365556	0.0991554	normal
ENSG00000069849	ATP1B3	1084.35	-0.0580439	0.130603	-0.444431	0.656731	0.789752	normal
ENSG00000069869	NEDD4	72.1574	0.590431	0.356846	1.65458	0.0980095	0.211555	normal
ENSG00000069943	PIGB	18.6982	0.243507	0.65651	0.370912	0.710703	0.823716	normal
ENSG00000069956	MAPK6	1141.37	-0.208378	0.136485	-1.52674	0.126825	0.256064	normal
ENSG00000069966	GNB5	187.95	0.152959	0.226838	0.674309	0.500115	0.669634	normal
ENSG00000069974	RAB27A	34.4059	-1.04864	0.501956	-2.08911	0.0366975	0.0993853	normal
ENSG00000069998	HDHD5	704.341	-0.193978	0.141675	-1.36918	0.170944	0.318465	normal
ENSG00000070010	UFD1	432.597	-0.640726	0.161561	-3.96586	7.31332e-05	0.000521018	down
ENSG00000070018	LRP6	771.461	-0.24203	0.133864	-1.80802	0.070603	0.165515	normal
ENSG00000070019	GUCY2C	46.5164	1.65642	0.469685	3.52665	0.000420853	0.00241984	up
ENSG00000070031	SCT	10.4905	1.77435	0.951669	1.86446	0.0622573	0.149852	normal
ENSG00000070047	PHRF1	707.95	-0.00859684	0.155423	-0.0553124	0.95589	0.976744	normal
ENSG00000070061	ELP1	607.584	-0.234533	0.147697	-1.58793	0.112301	0.233499	normal
ENSG00000070081	NUCB2	109.313	-0.389196	0.304114	-1.27977	0.200626	0.35762	normal
ENSG00000070087	PFN2	1309.9	-0.00667559	0.118209	-0.0564727	0.954965	0.976374	normal
ENSG00000070159	PTPN3	58.6338	0.416186	0.396165	1.05054	0.293471	0.468992	normal
ENSG00000070182	SPTB	33.7856	0.932256	0.510582	1.82587	0.0678697	0.160646	normal
ENSG00000070214	SLC44A1	613.997	0.114691	0.152544	0.751854	0.452139	0.627305	normal
ENSG00000070269	TMEM260	89.246	0.177969	0.317445	0.56063	0.57505	0.729987	normal
ENSG00000070366	SMG6	326.656	-0.346989	0.184456	-1.88115	0.0599513	0.145409	normal
ENSG00000070367	EXOC5	409.14	0.122642	0.183875	0.666985	0.504782	0.673921	normal
ENSG00000070371	CLTCL1	160.331	0.105322	0.245417	0.429154	0.667811	0.79681	normal
ENSG00000070388	FGF22	8.18076	1.05604	1.02782	1.02746	0.304203	0.480443	normal
ENSG00000070404	FSTL3	52.034	0.828496	0.432304	1.91646	0.0553061	0.136544	normal
ENSG00000070413	DGCR2	897.656	0.039326	0.14896	0.264004	0.791777	0.876437	normal
ENSG00000070423	RNF126	406.825	0.489115	0.17441	2.8044	0.00504104	0.020004	normal
ENSG00000070444	MNT	203.304	-0.186646	0.223386	-0.83553	0.403419	0.582708	normal
ENSG00000070476	ZXDC	256.616	0.381793	0.199416	1.91456	0.0555485	0.136987	normal
ENSG00000070495	JMJD6	145.02	0.294435	0.252898	1.16424	0.244325	0.412936	normal
ENSG00000070501	POLB	205.17	-0.36613	0.219048	-1.67146	0.0946303	0.206128	normal
ENSG00000070540	WIPI1	181.134	2.13059	0.255903	8.32577	8.37795e-17	4.63615e-15	up
ENSG00000070601	FRMPD1	4.83003	0.2092	1.28839	0.162373	0.871012	0.92638	normal
ENSG00000070610	GBA2	1066.93	0.494297	0.129607	3.81382	0.000136835	0.000910625	normal
ENSG00000070614	NDST1	1278.34	-0.525637	0.126134	-4.16729	3.08244e-05	0.000240613	normal
ENSG00000070669	ASNS	49.436	2.02444	0.474089	4.27017	1.95327e-05	0.000161312	up
ENSG00000070718	AP3M2	200.056	-0.675441	0.227395	-2.97035	0.00297465	0.0128225	down
ENSG00000070756	PABPC1	12899.3	-0.450091	0.0995167	-4.52277	6.1036e-06	5.65331e-05	normal
ENSG00000070759	TESK2	90.1158	0.711517	0.320085	2.2229	0.0262227	0.0762332	normal
ENSG00000070761	CFAP20	266.533	-0.270014	0.192714	-1.40111	0.161181	0.305085	normal
ENSG00000070770	CSNK2A2	428.235	-0.342543	0.161922	-2.11548	0.0343891	0.0945033	normal
ENSG00000070778	PTPN21	157.012	-0.344319	0.24529	-1.40372	0.160402	0.303908	normal
ENSG00000070785	EIF2B3	212.992	-0.250201	0.213079	-1.17422	0.240306	0.408288	normal
ENSG00000070808	CAMK2A	7.51879	1.977	1.13663	1.73934	0.0819745	0.185323	normal
ENSG00000070814	TCOF1	2759.94	-0.694258	0.115224	-6.0253	1.68801e-09	3.33684e-08	down
ENSG00000070831	CDC42	1599.22	-0.367474	0.11873	-3.09504	0.00196789	0.00908689	normal
ENSG00000070882	OSBPL3	171.497	1.04216	0.242906	4.2904	1.78352e-05	0.000148635	up
ENSG00000070886	EPHA8	50.1318	0.365185	0.40905	0.892764	0.371984	0.551971	normal
ENSG00000070950	RAD18	250.44	0.0222017	0.208444	0.106512	0.915176	0.95408	normal
ENSG00000070961	ATP2B1	383.724	0.0600924	0.176221	0.341007	0.733098	0.838102	normal
ENSG00000071051	NCK2	493.262	0.278183	0.157081	1.77095	0.0765692	0.175983	normal
ENSG00000071054	MAP4K4	2500.31	-0.808722	0.110977	-7.28732	3.16182e-13	1.10021e-11	down
ENSG00000071073	MGAT4A	46.5911	1.43532	0.470275	3.05208	0.00227263	0.0102357	up
ENSG00000071082	RPL31	6010.43	-0.19202	0.114553	-1.67625	0.093689	0.204489	normal
ENSG00000071127	WDR1	3527.26	-0.422416	0.109831	-3.84604	0.000120041	0.000811295	normal
ENSG00000071189	SNX13	189.132	0.667425	0.263337	2.53449	0.0112611	0.0386401	up
ENSG00000071205	ARHGAP10	43.4363	-0.0289071	0.439853	-0.06572	0.947601	0.972105	normal
ENSG00000071242	RPS6KA2	555.434	1.66028	0.172925	9.60117	7.9039e-22	7.75922e-20	up
ENSG00000071243	ING3	93.3953	-0.29128	0.308565	-0.943983	0.345179	0.523782	normal
ENSG00000071246	VASH1	130.598	2.08854	0.330335	6.3225	2.57367e-10	5.78527e-09	up
ENSG00000071282	LMCD1	129.518	-2.08086	0.278841	-7.46251	8.48876e-14	3.13831e-12	down
ENSG00000071462	BUD23	605.806	-0.508536	0.150444	-3.38023	0.000724248	0.00386029	normal
ENSG00000071537	SEL1L	275.138	0.208422	0.197884	1.05325	0.292225	0.467388	normal
ENSG00000071539	TRIP13	437.712	-0.264015	0.163792	-1.61189	0.106986	0.22525	normal
ENSG00000071553	ATP6AP1	488.938	0.045139	0.154658	0.291863	0.770391	0.863968	normal
ENSG00000071564	TCF3	2616.28	0.0661964	0.118091	0.560554	0.575101	0.729992	normal
ENSG00000071575	TRIB2	760.425	0.843589	0.155551	5.42324	5.8529e-08	8.58222e-07	up
ENSG00000071626	DAZAP1	2550.73	-0.392249	0.116771	-3.35912	0.00078192	0.00412842	normal
ENSG00000071655	MBD3	437.358	0.256084	0.170335	1.50342	0.132732	0.264594	normal
ENSG00000071794	HLTF	387.936	0.875993	0.191118	4.58352	4.57206e-06	4.36266e-05	up
ENSG00000071859	FAM50A	355.375	0.193593	0.188026	1.02961	0.303193	0.479588	normal
ENSG00000071889	FAM3A	165.596	0.785998	0.244913	3.2093	0.00133058	0.00649992	up
ENSG00000071894	CPSF1	1396.37	0.821726	0.131015	6.27202	3.56403e-10	7.82916e-09	up
ENSG00000071909	MYO3B	9.09199	1.02799	0.983173	1.04558	0.295753	0.471768	normal
ENSG00000071967	CYBRD1	65.0403	-0.186868	0.36106	-0.517554	0.60477	0.752756	normal
ENSG00000071994	PDCD2	639.191	0.11784	0.151457	0.77804	0.436545	0.613384	normal
ENSG00000072041	SLC6A15	159.249	1.11082	0.252658	4.39651	1.10003e-05	9.61871e-05	up
ENSG00000072042	RDH11	950.129	-0.184897	0.132778	-1.39252	0.163765	0.308698	normal
ENSG00000072062	PRKACA	506.272	-0.41572	0.166849	-2.4916	0.012717	0.0426583	normal
ENSG00000072071	ADGRL1	1751.43	-0.37926	0.12739	-2.97716	0.00290936	0.0125816	normal
ENSG00000072110	ACTN1	2724.21	-0.757725	0.11854	-6.39214	1.63578e-10	3.78473e-09	down
ENSG00000072121	ZFYVE26	462.984	-0.508254	0.159747	-3.18161	0.00146457	0.00705721	normal
ENSG00000072133	RPS6KA6	125.951	1.04024	0.298986	3.47924	0.000502842	0.00283405	up
ENSG00000072134	EPN2	234.012	0.103051	0.221838	0.464534	0.642265	0.778677	normal
ENSG00000072135	PTPN18	187.207	0.731388	0.234803	3.1149	0.00184007	0.00857504	up
ENSG00000072163	LIMS2	16.0009	-0.469983	0.702841	-0.66869	0.503693	0.672985	normal
ENSG00000072195	SPEG	436.85	1.15863	0.183551	6.31233	2.74873e-10	6.16284e-09	up
ENSG00000072201	LNX1	55.4157	1.08342	0.412389	2.62719	0.00860945	0.031082	up
ENSG00000072210	ALDH3A2	671.323	0.191313	0.144374	1.32512	0.185132	0.337728	normal
ENSG00000072274	TFRC	825.91	-0.456732	0.13946	-3.27501	0.0010566	0.00535104	normal
ENSG00000072310	SREBF1	966.958	0.145844	0.138178	1.05548	0.291206	0.46623	normal
ENSG00000072315	TRPC5	9.51856	0.654878	0.924782	0.708142	0.478857	0.650881	normal
ENSG00000072364	AFF4	691.066	0.468504	0.141187	3.31832	0.000905613	0.00467913	normal
ENSG00000072401	UBE2D1	133.069	0.307544	0.262614	1.17109	0.241562	0.409302	normal
ENSG00000072415	PALS1	231.046	0.134851	0.208743	0.646015	0.51827	0.684826	normal
ENSG00000072422	RHOBTB1	164.649	0.339996	0.24039	1.41435	0.157258	0.299571	normal
ENSG00000072501	SMC1A	2030.23	-0.213223	0.125382	-1.70058	0.089021	0.196873	normal
ENSG00000072506	HSD17B10	667.407	-0.329655	0.139875	-2.35678	0.0184341	0.0573864	normal
ENSG00000072518	MARK2	774.359	0.14022	0.146782	0.955297	0.339428	0.517632	normal
ENSG00000072571	HMMR	375.032	0.0506641	0.194128	0.260983	0.794106	0.877648	normal
ENSG00000072609	CHFR	365.473	0.165988	0.17406	0.953627	0.340272	0.518472	normal
ENSG00000072657	TRHDE	10.7401	1.53733	0.938522	1.63804	0.101414	0.216456	normal
ENSG00000072682	P4HA2	72.1171	0.647287	0.351273	1.84269	0.0653747	0.156016	normal
ENSG00000072736	NFATC3	221.638	-0.426876	0.210021	-2.03254	0.0420991	0.110551	normal
ENSG00000072756	TRNT1	153.601	-0.702102	0.245917	-2.85504	0.00430312	0.0174291	down
ENSG00000072778	ACADVL	1031.44	0.553044	0.134492	4.1121	3.92075e-05	0.000299065	normal
ENSG00000072786	STK10	228.524	-0.150024	0.208058	-0.721069	0.470867	0.644134	normal
ENSG00000072803	FBXW11	586.326	-0.506545	0.148679	-3.40696	0.000656898	0.00355585	normal
ENSG00000072818	ACAP1	117.577	-1.17145	0.288411	-4.06172	4.87117e-05	0.000362025	down
ENSG00000072832	CRMP1	2085.53	0.26512	0.116792	2.27002	0.0232063	0.0691296	normal
ENSG00000072840	EVC	146.995	0.402843	0.262086	1.53707	0.124277	0.25233	normal
ENSG00000072849	DERL2	189.204	-0.733581	0.242775	-3.02165	0.00251398	0.0111209	down
ENSG00000072864	NDE1	225.734	-0.550876	0.209046	-2.63519	0.00840891	0.0304911	normal
ENSG00000072952	IRAG1	67.3654	0.70143	0.361875	1.93832	0.0525838	0.131676	normal
ENSG00000072954	TMEM38A	59.3449	0.942875	0.399794	2.3584	0.0183538	0.0572047	normal
ENSG00000072958	AP1M1	296.945	0.00955354	0.192189	0.0497092	0.960354	0.979061	normal
ENSG00000073008	PVR	170.675	0.0936256	0.235014	0.398383	0.690348	0.811164	normal
ENSG00000073050	XRCC1	381.644	0.102753	0.175395	0.58584	0.557983	0.717124	normal
ENSG00000073060	SCARB1	498.715	-0.0249186	0.156313	-0.159415	0.873342	0.927522	normal
ENSG00000073111	MCM2	1435.26	-0.285533	0.117451	-2.43108	0.0150541	0.0488477	normal
ENSG00000073150	PANX2	87.1308	0.779875	0.320377	2.43424	0.014923	0.0485494	up
ENSG00000073169	SELENOO	170.732	0.691329	0.243937	2.83405	0.00459627	0.0184701	up
ENSG00000073331	ALPK1	7.11014	0.344404	1.06246	0.324158	0.745818	0.847016	normal
ENSG00000073350	LLGL2	669.653	1.04223	0.156251	6.67021	2.55444e-11	6.88957e-10	up
ENSG00000073417	PDE8A	77.997	1.94594	0.364946	5.33215	9.70565e-08	1.36224e-06	up
ENSG00000073464	CLCN4	101.36	-1.428	0.299802	-4.76313	1.90608e-06	2.02198e-05	down
ENSG00000073536	NLE1	463.925	-0.263681	0.158501	-1.6636	0.0961931	0.208723	normal
ENSG00000073578	SDHA	88.4341	0.481492	0.320685	1.50145	0.133239	0.265038	normal
ENSG00000073584	SMARCE1	29.6408	-0.109711	0.521819	-0.210246	0.833475	0.903013	normal
ENSG00000073605	GSDMB	212.378	1.25785	0.222932	5.64228	1.67813e-08	2.77179e-07	up
ENSG00000073614	KDM5A	373.234	-0.248765	0.176493	-1.40949	0.15869	0.301684	normal
ENSG00000073670	ADAM11	57.838	0.854718	0.408241	2.09366	0.0362903	0.098559	normal
ENSG00000073711	PPP2R3A	178.39	0.156198	0.235595	0.662992	0.507336	0.675773	normal
ENSG00000073712	FERMT2	1003.26	-0.0580214	0.127643	-0.454559	0.649427	0.784295	normal
ENSG00000073792	IGF2BP2	1511.34	0.339307	0.117181	2.89559	0.00378446	0.0156461	normal
ENSG00000073803	MAP3K13	128.751	0.201349	0.26482	0.760323	0.447061	0.623046	normal
ENSG00000073849	ST6GAL1	1482.04	0.142772	0.131715	1.08395	0.278386	0.452205	normal
ENSG00000073910	FRY	98.3362	0.312129	0.303557	1.02824	0.303838	0.480129	normal
ENSG00000073921	PICALM	549.565	0.194055	0.158873	1.22145	0.221916	0.385833	normal
ENSG00000073969	NSF	215.005	-0.515413	0.251364	-2.05046	0.0403192	0.106933	normal
ENSG00000074047	GLI2	594.445	-0.345383	0.16479	-2.09589	0.0360919	0.0982043	normal
ENSG00000074054	CLASP1	736.247	0.0860758	0.138808	0.620108	0.535187	0.698521	normal
ENSG00000074071	MRPS34	749.32	-0.453631	0.137389	-3.3018	0.000960658	0.00494004	normal
ENSG00000074181	NOTCH3	1389.64	-0.548639	0.125769	-4.36228	1.28713e-05	0.000110119	normal
ENSG00000074201	CLNS1A	1088.75	-0.592431	0.122781	-4.82512	1.3992e-06	1.53005e-05	down
ENSG00000074211	PPP2R2C	172.052	1.05265	0.243017	4.3316	1.48032e-05	0.000125351	up
ENSG00000074219	TEAD2	1597.86	-0.860432	0.129538	-6.64229	3.08848e-11	8.13112e-10	down
ENSG00000074266	EED	140.25	0.137694	0.255003	0.539969	0.589218	0.74099	normal
ENSG00000074276	CDHR2	5.05481	2.0716	1.39502	1.485	0.137543	0.271204	normal
ENSG00000074317	SNCB	63.6981	0.647272	0.383927	1.68592	0.0918103	0.201404	normal
ENSG00000074319	TSG101	436.161	-0.10184	0.161716	-0.629744	0.528862	0.693192	normal
ENSG00000074356	NCBP3	803.984	-0.236536	0.134419	-1.75969	0.0784604	0.179338	normal
ENSG00000074370	ATP2A3	412.825	0.281654	0.16812	1.67531	0.0938729	0.204814	normal
ENSG00000074410	CA12	45.3488	-1.14651	0.427277	-2.68329	0.00729024	0.0271317	down
ENSG00000074416	MGLL	16.6237	1.38728	0.756901	1.83284	0.0668262	0.158828	normal
ENSG00000074527	NTN4	10.7931	1.16331	0.931932	1.24827	0.211931	0.372649	normal
ENSG00000074582	BCS1L	171.437	-0.291019	0.238443	-1.2205	0.222275	0.386161	normal
ENSG00000074590	NUAK1	216.757	-0.0424468	0.214887	-0.197531	0.843412	0.909635	normal
ENSG00000074603	DPP8	227.918	0.333639	0.239007	1.39594	0.162733	0.307286	normal
ENSG00000074621	SLC24A1	85.0566	-0.106184	0.335868	-0.316148	0.75189	0.851185	normal
ENSG00000074657	ZNF532	2070.09	-0.00815174	0.109934	-0.0741515	0.94089	0.968422	normal
ENSG00000074660	SCARF1	26.7396	-0.649741	0.54903	-1.18343	0.236637	0.404227	normal
ENSG00000074695	LMAN1	547.169	-0.675905	0.148963	-4.53741	5.69501e-06	5.31453e-05	down
ENSG00000074696	HACD3	1589.42	0.211302	0.118741	1.77952	0.0751544	0.173539	normal
ENSG00000074706	IPCEF1	7.15419	0.753856	1.06798	0.705868	0.48027	0.652011	normal
ENSG00000074755	ZZEF1	374.418	0.217048	0.171558	1.26516	0.205813	0.364472	normal
ENSG00000074800	ENO1	15741.6	-0.683649	0.0955326	-7.15619	8.29518e-13	2.71445e-11	down
ENSG00000074803	SLC12A1	7.04005	-3.16531	1.21708	-2.60075	0.00930194	0.0331278	down
ENSG00000074842	MYDGF	271.155	-0.598432	0.194643	-3.0745	0.00210852	0.00960108	down
ENSG00000074855	ANO8	299.519	1.46877	0.200446	7.32753	2.34426e-13	8.2683e-12	up
ENSG00000074935	TUBE1	142.095	1.36028	0.265446	5.12449	2.98342e-07	3.81457e-06	up
ENSG00000074964	ARHGEF10L	519.477	0.893886	0.157396	5.67922	1.3531e-08	2.28489e-07	up
ENSG00000075035	WSCD2	10.3661	-0.109721	0.872719	-0.125723	0.899951	0.944696	normal
ENSG00000075043	KCNQ2	649.403	0.779154	0.14938	5.21592	1.8291e-07	2.43731e-06	up
ENSG00000075089	ACTR6	103.107	0.555415	0.352239	1.57682	0.114838	0.237296	normal
ENSG00000075131	TIPIN	162.258	-0.949218	0.246136	-3.85647	0.000115034	0.000781713	down
ENSG00000075142	SRI	333.057	-0.245829	0.185166	-1.32761	0.184307	0.336752	normal
ENSG00000075151	EIF4G3	1346.88	-0.0597367	0.117561	-0.508133	0.61136	0.757379	normal
ENSG00000075188	NUP37	289.722	-0.26346	0.198102	-1.32993	0.183543	0.335766	normal
ENSG00000075213	SEMA3A	238.249	-0.691711	0.204509	-3.3823	0.000718822	0.00383371	down
ENSG00000075218	GTSE1	497.2	0.172029	0.159436	1.07899	0.280594	0.455025	normal
ENSG00000075223	SEMA3C	13.3865	1.74468	0.84811	2.05714	0.0396731	0.105698	normal
ENSG00000075234	TTC38	196.335	-0.0834991	0.22134	-0.377243	0.705993	0.820502	normal
ENSG00000075239	ACAT1	192.338	-0.236097	0.244024	-0.967518	0.333285	0.51118	normal
ENSG00000075240	GRAMD4	271.48	0.772232	0.204894	3.76894	0.00016394	0.0010677	up
ENSG00000075275	CELSR1	439.41	1.19692	0.171868	6.96415	3.30383e-12	1.00187e-10	up
ENSG00000075290	WNT8B	4.45816	-1.31036	1.35407	-0.967716	0.333186	0.511074	normal
ENSG00000075292	ZNF638	1022.42	-0.0623678	0.14704	-0.424155	0.671453	0.798819	normal
ENSG00000075303	SLC25A40	75.7755	0.462793	0.341403	1.35556	0.175239	0.324345	normal
ENSG00000075336	TIMM21	216.619	-0.822306	0.211587	-3.88638	0.00010175	0.000701578	down
ENSG00000075340	ADD2	2904.03	0.140315	0.105339	1.33204	0.182846	0.334855	normal
ENSG00000075388	FGF4	26.9802	0.441992	0.55159	0.801305	0.422955	0.601123	normal
ENSG00000075391	RASAL2	407.034	-0.285438	0.171652	-1.66289	0.0963343	0.208977	normal
ENSG00000075399	VPS9D1	46.6841	-0.225065	0.418955	-0.537206	0.591125	0.74226	normal
ENSG00000075407	ZNF37A	116.395	-0.416341	0.280424	-1.48468	0.137628	0.271228	normal
ENSG00000075413	MARK3	761.047	-0.277465	0.140569	-1.97388	0.0483956	0.123332	normal
ENSG00000075415	SLC25A3	3774.42	-0.230304	0.100133	-2.29998	0.0214494	0.0650671	normal
ENSG00000075420	FNDC3B	328.139	0.0415134	0.17868	0.232334	0.816279	0.892054	normal
ENSG00000075426	FOSL2	68.3114	1.76247	0.391758	4.49888	6.83119e-06	6.2473e-05	up
ENSG00000075429	CACNG5	60.0187	-0.0687556	0.386726	-0.177789	0.858889	0.918234	normal
ENSG00000075461	CACNG4	55.5486	-0.236468	0.389775	-0.606677	0.544065	0.705751	normal
ENSG00000075539	FRYL	332.847	0.537494	0.186341	2.88446	0.00392085	0.0161061	normal
ENSG00000075568	TMEM131	377.564	0.0770072	0.174794	0.44056	0.659531	0.79182	normal
ENSG00000075618	FSCN1	3790.96	0.250637	0.111635	2.24516	0.0247579	0.0729142	normal
ENSG00000075624	ACTB	32686.9	-0.0770389	0.0955652	-0.80614	0.420162	0.599121	normal
ENSG00000075643	MOCOS	134.175	1.90858	0.287235	6.64469	3.03852e-11	8.04837e-10	up
ENSG00000075651	PLD1	5.78058	2.08837	1.34232	1.55579	0.119758	0.245247	normal
ENSG00000075673	ATP12A	28.7121	0.918458	0.556908	1.64921	0.0991049	0.213072	normal
ENSG00000075702	WDR62	597.948	0.00122798	0.153916	0.00797823	0.993634	0.996617	normal
ENSG00000075711	DLG1	467.712	0.280354	0.183872	1.52472	0.127329	0.256786	normal
ENSG00000075785	RAB7A	1735.77	0.144868	0.115141	1.25818	0.208327	0.367898	normal
ENSG00000075826	SEC31B	52.6563	1.73596	0.441881	3.92857	8.54532e-05	0.000599549	up
ENSG00000075856	SART3	1014.48	-0.464408	0.126598	-3.66836	0.000244113	0.00150682	normal
ENSG00000075914	EXOSC7	468.625	-0.224443	0.157671	-1.42348	0.154596	0.296168	normal
ENSG00000075945	KIFAP3	26.8989	-0.507828	0.582156	-0.872323	0.383032	0.562886	normal
ENSG00000075975	MKRN2	107.396	0.108105	0.292083	0.370118	0.711294	0.82395	normal
ENSG00000076003	MCM6	1863.03	-0.52418	0.11038	-4.74885	2.04577e-06	2.14684e-05	normal
ENSG00000076043	REXO2	398.884	-0.674882	0.168344	-4.00895	6.09894e-05	0.000443596	down
ENSG00000076053	RBM7	124.58	-0.194889	0.275726	-0.706822	0.479677	0.651639	normal
ENSG00000076067	RBMS2	163.845	-0.549227	0.236766	-2.31971	0.0203567	0.0623291	normal
ENSG00000076108	BAZ2A	1864.8	-0.770702	0.115299	-6.68435	2.3195e-11	6.28763e-10	down
ENSG00000076201	PTPN23	725.342	0.166331	0.154912	1.07371	0.282952	0.457484	normal
ENSG00000076242	MLH1	476.752	-0.891426	0.158555	-5.62219	1.88546e-08	3.07046e-07	down
ENSG00000076248	UNG	1728.17	-0.801919	0.114319	-7.01477	2.30324e-12	7.17224e-11	down
ENSG00000076258	FMO4	11.3012	0.39933	0.841188	0.474721	0.634986	0.773575	normal
ENSG00000076321	KLHL20	100.239	-0.723971	0.306348	-2.36323	0.0181163	0.0567085	normal
ENSG00000076344	RGS11	15.9279	4.52857	1.20524	3.75741	0.000171683	0.00111146	up
ENSG00000076351	SLC46A1	28.6564	-0.714642	0.532394	-1.34232	0.179493	0.330344	normal
ENSG00000076356	PLXNA2	38.0529	1.28707	0.486896	2.64342	0.00820734	0.0299162	up
ENSG00000076382	SPAG5	1111.26	0.149236	0.128214	1.16396	0.244441	0.413051	normal
ENSG00000076513	ANKRD13A	161.319	0.463593	0.24035	1.92882	0.0537528	0.133793	normal
ENSG00000076554	TPD52	97.9241	0.286186	0.30009	0.953668	0.340252	0.518472	normal
ENSG00000076555	ACACB	165.527	0.268601	0.236571	1.13539	0.256211	0.427001	normal
ENSG00000076604	TRAF4	1252.9	0.332574	0.122444	2.71612	0.00660519	0.0250102	normal
ENSG00000076650	GPATCH1	109.259	-0.371011	0.311597	-1.19068	0.233781	0.400727	normal
ENSG00000076662	ICAM3	11.3509	0.789702	0.898718	0.878698	0.379565	0.559353	normal
ENSG00000076685	NT5C2	279.015	0.513201	0.194382	2.64017	0.00828655	0.0301354	normal
ENSG00000076706	MCAM	276.049	-0.99695	0.19747	-5.04862	4.45022e-07	5.46867e-06	down
ENSG00000076716	GPC4	2066.55	0.290345	0.108503	2.67591	0.00745268	0.0275938	normal
ENSG00000076770	MBNL3	34.5473	0.152504	0.487509	0.312822	0.754416	0.852822	normal
ENSG00000076826	CAMSAP3	378.866	0.435322	0.172702	2.52066	0.0117136	0.0398621	normal
ENSG00000076864	RAP1GAP	161.2	0.0117283	0.244322	0.0480033	0.961714	0.979923	normal
ENSG00000076924	XAB2	609.038	0.338155	0.151807	2.22753	0.0259116	0.0754425	normal
ENSG00000076928	ARHGEF1	493.993	0.778102	0.170156	4.57288	4.81072e-06	4.56781e-05	up
ENSG00000076944	STXBP2	151.961	0.602265	0.255481	2.35738	0.0184043	0.0573414	normal
ENSG00000076984	MAP2K7	383.236	0.0299338	0.180732	0.165625	0.868452	0.925156	normal
ENSG00000077009	NMRK2	289.894	-0.0727878	0.188823	-0.385482	0.69988	0.816785	normal
ENSG00000077044	DGKD	370.437	0.911573	0.177301	5.14137	2.72736e-07	3.50943e-06	up
ENSG00000077063	CTTNBP2	322.222	-0.289441	0.179444	-1.61298	0.106748	0.224858	normal
ENSG00000077080	ACTL6B	12.6111	-3.71726	0.974441	-3.81476	0.000136316	0.000907867	down
ENSG00000077092	RARB	4.03287	-0.197529	1.46481	-0.13485	0.89273	0.940012	normal
ENSG00000077097	TOP2B	2199.42	0.163977	0.124093	1.3214	0.186369	0.339272	normal
ENSG00000077147	TM9SF3	894.608	0.245739	0.380551	0.645746	0.518444	0.685003	normal
ENSG00000077150	NFKB2	161.824	0.898844	0.248926	3.6109	0.000305142	0.00183847	up
ENSG00000077152	UBE2T	378.618	0.0328513	0.176854	0.185754	0.852638	0.914363	normal
ENSG00000077157	PPP1R12B	222.578	1.43004	0.242251	5.90314	3.56657e-09	6.67809e-08	up
ENSG00000077232	DNAJC10	765.949	-0.0813076	0.172422	-0.471561	0.63724	0.775063	normal
ENSG00000077235	GTF3C1	1963.26	-0.457668	0.123208	-3.71458	0.000203538	0.00129076	normal
ENSG00000077238	IL4R	377.144	-0.610888	0.173581	-3.51933	0.000432641	0.00247778	down
ENSG00000077254	USP33	519.648	0.314071	0.193231	1.62537	0.104084	0.220557	normal
ENSG00000077264	PAK3	91.762	0.560471	0.321205	1.7449	0.0810019	0.183701	normal
ENSG00000077274	CAPN6	179.686	-2.28946	0.240872	-9.5049	2.00247e-21	1.8808e-19	down
ENSG00000077279	DCX	49.1149	-1.6293	0.419698	-3.88209	0.000103563	0.000712111	down
ENSG00000077312	SNRPA	1204.72	0.236943	0.144278	1.64227	0.100534	0.215239	normal
ENSG00000077348	EXOSC5	314.2	0.0498319	0.198212	0.251407	0.8015	0.882005	normal
ENSG00000077380	DYNC1I2	796.465	-0.159422	0.135269	-1.17855	0.238577	0.40616	normal
ENSG00000077454	LRCH4	95.5302	0.70267	0.311118	2.25853	0.0239123	0.0709773	normal
ENSG00000077458	FAM76B	131.743	0.181102	0.268864	0.673584	0.500576	0.669997	normal
ENSG00000077463	SIRT6	138.423	0.0300536	0.267654	0.112285	0.910597	0.951045	normal
ENSG00000077514	POLD3	400.74	-0.769244	0.165976	-4.63466	3.57519e-06	3.50974e-05	down
ENSG00000077522	ACTN2	19.7346	-0.62705	0.636792	-0.984702	0.324771	0.502065	normal
ENSG00000077549	CAPZB	2413.24	-0.182057	0.113836	-1.59929	0.109756	0.229248	normal
ENSG00000077585	GPR137B	52.7527	0.879742	0.406392	2.16476	0.0304058	0.0858656	normal
ENSG00000077616	NAALAD2	69.3867	0.860652	0.375649	2.29111	0.0219573	0.0662655	normal
ENSG00000077684	JADE1	1197.56	-1.20343	0.123216	-9.76683	1.56269e-22	1.62595e-20	down
ENSG00000077713	SLC25A43	51.0323	-0.31074	0.403899	-0.769351	0.441685	0.618031	normal
ENSG00000077721	UBE2A	316.927	-0.372168	0.182653	-2.03757	0.0415928	0.109525	normal
ENSG00000077782	FGFR1	5306.7	0.00787386	0.1143	0.0688879	0.945079	0.971001	normal
ENSG00000077942	FBLN1	1916.21	0.291704	0.111396	2.61861	0.00882892	0.0317228	normal
ENSG00000078018	MAP2	126.527	-1.30323	0.266299	-4.89386	9.88766e-07	1.1244e-05	down
ENSG00000078043	PIAS2	317.581	0.0884216	0.199115	0.444074	0.656989	0.789752	normal
ENSG00000078053	AMPH	95.2548	0.0392017	0.306783	0.127783	0.898321	0.943611	normal
ENSG00000078061	ARAF	414.759	0.109086	0.167171	0.652539	0.514054	0.681725	normal
ENSG00000078070	MCCC1	186.966	0.156861	0.235934	0.664854	0.506144	0.674851	normal
ENSG00000078114	NEBL	63.5153	0.268806	0.385123	0.697974	0.485193	0.655832	normal
ENSG00000078124	ACER3	127.249	0.467981	0.270526	1.7299	0.0836489	0.187941	normal
ENSG00000078140	UBE2K	1127.78	-0.220344	0.134127	-1.6428	0.100424	0.215056	normal
ENSG00000078142	PIK3C3	250.161	-0.425558	0.204885	-2.07706	0.0377961	0.101726	normal
ENSG00000078177	N4BP2	414.011	-0.1157	0.173372	-0.667354	0.504546	0.673659	normal
ENSG00000078237	TIGAR	56.2693	0.432847	0.388572	1.11394	0.265303	0.43783	normal
ENSG00000078246	TULP3	314.484	-0.862559	0.192216	-4.48744	7.20835e-06	6.55771e-05	down
ENSG00000078269	SYNJ2	218.802	0.286259	0.210015	1.36304	0.17287	0.321055	normal
ENSG00000078295	ADCY2	1255.74	1.75205	0.126232	13.8796	8.41937e-44	3.75116e-41	up
ENSG00000078304	PPP2R5C	717.862	0.205968	0.140534	1.46561	0.142754	0.2788	normal
ENSG00000078328	RBFOX1	20.0001	1.572	0.690043	2.27812	0.0227191	0.0680048	normal
ENSG00000078369	GNB1	3618.68	-0.0551955	0.102552	-0.538218	0.590427	0.741704	normal
ENSG00000078401	EDN1	4.81843	0.631293	1.32348	0.476995	0.633366	0.772189	normal
ENSG00000078403	MLLT10	621.755	0.402555	0.150875	2.66813	0.00762743	0.0281389	normal
ENSG00000078487	ZCWPW1	14.3827	-1.08027	0.744967	-1.4501	0.147031	0.284627	normal
ENSG00000078549	ADCYAP1R1	237.318	-1.75265	0.206424	-8.49056	2.05638e-17	1.22042e-15	down
ENSG00000078596	ITM2A	163.744	0.232899	0.238801	0.975286	0.329418	0.50704	normal
ENSG00000078618	NRDC	1806.33	-0.240051	0.111416	-2.15454	0.0311978	0.0875332	normal
ENSG00000078668	VDAC3	874.088	-0.738349	0.132564	-5.56975	2.55102e-08	4.03702e-07	down
ENSG00000078674	PCM1	1149.06	-0.0989766	0.138239	-0.715981	0.474003	0.646896	normal
ENSG00000078687	TNRC6C	552.319	1.3796	0.163111	8.45805	2.7189e-17	1.59069e-15	up
ENSG00000078699	CBFA2T2	280.398	0.964549	0.196474	4.90929	9.14047e-07	1.04697e-05	up
ENSG00000078725	BRINP1	198.269	-1.17112	0.227762	-5.14188	2.72005e-07	3.5036e-06	down
ENSG00000078747	ITCH	415.509	0.0694136	0.170926	0.406104	0.684666	0.807765	normal
ENSG00000078804	TP53INP2	75.1484	-0.867114	0.341393	-2.53993	0.0110875	0.038218	down
ENSG00000078808	SDF4	655.232	-0.115614	0.148614	-0.77795	0.436598	0.613384	normal
ENSG00000078814	MYH7B	5.68817	1.02638	1.2633	0.812463	0.416526	0.595684	normal
ENSG00000078900	TP73	46.4076	0.723806	0.436463	1.65834	0.097248	0.210303	normal
ENSG00000078902	TOLLIP	251.855	0.220227	0.198304	1.11055	0.266763	0.439445	normal
ENSG00000078967	UBE2D4	24.9108	-0.22967	0.575394	-0.399152	0.689781	0.810717	normal
ENSG00000079102	RUNX1T1	210.177	0.392197	0.224641	1.74589	0.0808307	0.183501	normal
ENSG00000079134	THOC1	383.029	-0.429945	0.169713	-2.53336	0.0112974	0.0387339	normal
ENSG00000079150	FKBP7	27.2097	0.508974	0.553544	0.919483	0.357843	0.536579	normal
ENSG00000079156	OSBPL6	89.4392	0.551117	0.318955	1.72788	0.0840094	0.188598	normal
ENSG00000079215	SLC1A3	494.461	1.3584	0.165822	8.19187	2.57189e-16	1.33401e-14	up
ENSG00000079246	XRCC5	6727.82	-0.453964	0.0971721	-4.67176	2.98635e-06	2.98738e-05	normal
ENSG00000079257	LXN	38.9378	-0.332469	0.465402	-0.71437	0.474998	0.647602	normal
ENSG00000079263	SP140	4.12609	-2.26031	1.4601	-1.54805	0.12161	0.247988	normal
ENSG00000079277	MKNK1	136.761	0.100205	0.257921	0.388512	0.697638	0.815208	normal
ENSG00000079308	TNS1	107.377	-0.709371	0.28366	-2.50078	0.0123919	0.0417451	down
ENSG00000079313	REXO1	366.34	-0.0393307	0.177952	-0.221018	0.825078	0.897799	normal
ENSG00000079332	SAR1A	817.275	-0.439398	0.137195	-3.20273	0.0013613	0.0066202	normal
ENSG00000079335	CDC14A	68.5753	0.211435	0.35172	0.601146	0.547743	0.708945	normal
ENSG00000079337	RAPGEF3	83.5651	0.391269	0.335372	1.16667	0.243343	0.411673	normal
ENSG00000079385	CEACAM1	17.3257	0.772359	0.745992	1.03534	0.300508	0.476585	normal
ENSG00000079387	SENP1	264.327	-0.641398	0.193143	-3.32084	0.000897457	0.0046428	down
ENSG00000079393	DUSP13	10.9477	0.185082	0.876606	0.211135	0.832782	0.902652	normal
ENSG00000079432	CIC	621.137	0.21249	0.149025	1.42587	0.153906	0.295271	normal
ENSG00000079435	LIPE	72.5591	0.0308475	0.340585	0.0905722	0.927832	0.961515	normal
ENSG00000079459	FDFT1	3725.49	-0.60082	0.110003	-5.46185	4.71198e-08	7.04002e-07	down
ENSG00000079462	PAFAH1B3	449.789	-0.00386956	0.173428	-0.0223122	0.982199	0.990062	normal
ENSG00000079482	OPHN1	79.6885	0.495646	0.331673	1.49438	0.135076	0.267534	normal
ENSG00000079616	KIF22	1290.76	-0.105836	0.120273	-0.879963	0.378879	0.558626	normal
ENSG00000079691	CARMIL1	481.453	-0.503649	0.156018	-3.22814	0.00124597	0.00615933	normal
ENSG00000079739	PGM1	420.302	0.71041	0.170671	4.16244	3.14862e-05	0.000244899	up
ENSG00000079785	DDX1	1530.64	-0.915377	0.116841	-7.8344	4.71103e-15	2.03629e-13	down
ENSG00000079805	DNM2	1382.05	-0.00588569	0.131181	-0.0448669	0.964213	0.981268	normal
ENSG00000079819	EPB41L2	1964.69	0.205184	0.108845	1.88511	0.0594157	0.144539	normal
ENSG00000079841	RIMS1	11.799	-2.30125	0.906365	-2.53899	0.0111174	0.0382753	down
ENSG00000079931	MOXD1	33.616	0.882732	0.512511	1.72237	0.0850031	0.190279	normal
ENSG00000079950	STX7	202.896	0.286494	0.217419	1.31771	0.187601	0.340851	normal
ENSG00000079974	RABL2B	123.433	0.440403	0.273866	1.6081	0.107813	0.226553	normal
ENSG00000079999	KEAP1	627.284	-0.237578	0.146714	-1.61932	0.105378	0.222533	normal
ENSG00000080189	SLC35C2	401.119	-0.45646	0.180108	-2.53437	0.0112651	0.0386461	normal
ENSG00000080200	CRYBG3	130.884	0.425593	0.271058	1.57012	0.116388	0.239814	normal
ENSG00000080224	EPHA6	6.79982	-1.09442	1.09702	-0.997628	0.31846	0.495128	normal
ENSG00000080293	SCTR	6.67294	3.3721	1.46456	2.30246	0.0213092	0.0647211	normal
ENSG00000080298	RFX3	131.79	-0.112016	0.268679	-0.416913	0.676742	0.802236	normal
ENSG00000080345	RIF1	908.517	0.339837	0.158227	2.14778	0.0317313	0.0887292	normal
ENSG00000080371	RAB21	193.154	-0.0983327	0.231678	-0.424438	0.671247	0.798784	normal
ENSG00000080493	SLC4A4	10.4998	0.246822	0.90781	0.271887	0.785709	0.872876	normal
ENSG00000080503	SMARCA2	137.965	1.2289	0.271792	4.52146	6.14154e-06	5.68543e-05	up
ENSG00000080546	SESN1	123.853	0.359603	0.270779	1.32803	0.184168	0.336605	normal
ENSG00000080561	MID2	32.1958	1.75725	0.547993	3.20669	0.0013427	0.00654989	up
ENSG00000080573	COL5A3	32.2718	-0.0737113	0.505601	-0.145789	0.884088	0.934252	normal
ENSG00000080603	SRCAP	57.4223	-0.557672	0.398416	-1.39972	0.161596	0.305671	normal
ENSG00000080608	PUM3	567.348	-0.922042	0.160351	-5.75014	8.91686e-09	1.5525e-07	down
ENSG00000080644	CHRNA3	51.4872	1.11119	0.416622	2.66714	0.00765007	0.0282105	up
ENSG00000080709	KCNN2	83.8563	-0.85038	0.328576	-2.58808	0.00965137	0.0341205	down
ENSG00000080802	CNOT4	210.355	-0.227324	0.212339	-1.07057	0.284362	0.458866	normal
ENSG00000080815	PSEN1	359.768	-0.403857	0.175955	-2.29522	0.0217203	0.0657053	normal
ENSG00000080819	CPOX	194.088	-0.201638	0.221697	-0.909518	0.363077	0.542274	normal
ENSG00000080822	CLDND1	212.013	0.229583	0.21832	1.05159	0.292988	0.468307	normal
ENSG00000080823	MOK	13.8366	-1.0258	0.78614	-1.30486	0.191941	0.346475	normal
ENSG00000080824	HSP90AA1	14769.7	-0.639509	0.0954496	-6.69997	2.08464e-11	5.70436e-10	down
ENSG00000080839	RBL1	104.548	-0.741984	0.302154	-2.45565	0.014063	0.0463501	down
ENSG00000080845	DLGAP4	666.524	0.106869	0.16394	0.651882	0.514477	0.682045	normal
ENSG00000080854	IGSF9B	1432.41	0.672282	0.121955	5.51255	3.53672e-08	5.41445e-07	up
ENSG00000080986	NDC80	405.491	0.146885	0.179733	0.817238	0.413792	0.592737	normal
ENSG00000081014	AP4E1	109.397	0.166262	0.293034	0.567379	0.570457	0.726439	normal
ENSG00000081019	RSBN1	129.777	0.709516	0.268828	2.63929	0.00830791	0.0301815	up
ENSG00000081026	MAGI3	87.7134	0.623712	0.322035	1.93678	0.0527722	0.132033	normal
ENSG00000081051	AFP	23.808	-7.05637	1.5339	-4.60027	4.21941e-06	4.06186e-05	down
ENSG00000081052	COL4A4	23.786	1.52945	0.643612	2.37635	0.017485	0.0551095	normal
ENSG00000081059	TCF7	129.271	-0.220152	0.263735	-0.834748	0.40386	0.582977	normal
ENSG00000081087	OSTM1	92.258	0.591436	0.31942	1.85159	0.0640844	0.153548	normal
ENSG00000081138	CDH7	8.01499	-1.02544	1.0003	-1.02514	0.305298	0.481729	normal
ENSG00000081154	PCNP	643.019	-0.208845	0.146722	-1.42341	0.154618	0.296168	normal
ENSG00000081177	EXD2	258.158	0.0671469	0.198505	0.338263	0.735165	0.839802	normal
ENSG00000081181	ARG2	157.731	-0.166809	0.256633	-0.649992	0.515697	0.683022	normal
ENSG00000081189	MEF2C	5.4087	1.05188	1.25469	0.838358	0.40183	0.581019	normal
ENSG00000081307	UBA5	260.641	0.274574	0.211515	1.29813	0.194244	0.349497	normal
ENSG00000081320	STK17B	69.8297	1.03949	0.372291	2.79214	0.00523608	0.0206684	up
ENSG00000081377	CDC14B	932.42	0.995718	0.129757	7.67369	1.67124e-14	6.78493e-13	up
ENSG00000081386	ZNF510	136.871	0.202507	0.268724	0.753586	0.451098	0.62651	normal
ENSG00000081479	LRP2	12.8612	-1.37141	0.792367	-1.73077	0.0834921	0.187728	normal
ENSG00000081665	ZNF506	82.597	0.596046	0.329341	1.80982	0.0703242	0.164928	normal
ENSG00000081692	JMJD4	33.3056	-0.766544	0.492454	-1.55658	0.11957	0.245034	normal
ENSG00000081721	DUSP12	160.465	-0.551308	0.238939	-2.30732	0.021037	0.0640509	normal
ENSG00000081760	AACS	751.924	-0.0215257	0.135303	-0.159092	0.873596	0.927583	normal
ENSG00000081791	DELE1	534.907	0.189807	0.154583	1.22786	0.2195	0.382797	normal
ENSG00000081803	CADPS2	171.718	0.335884	0.23848	1.40843	0.159003	0.302048	normal
ENSG00000081818	PCDHB4	11.2392	1.44852	0.901035	1.60762	0.107918	0.226746	normal
ENSG00000081870	HSPB11	145.405	-0.700824	0.262636	-2.66843	0.00762069	0.028126	down
ENSG00000081913	PHLPP1	752.172	0.162292	0.137135	1.18345	0.236633	0.404227	normal
ENSG00000081923	ATP8B1	71.7103	1.08995	0.35575	3.06382	0.0021853	0.00990911	up
ENSG00000081985	IL12RB2	14.0806	-1.16965	0.79117	-1.47838	0.139307	0.273917	normal
ENSG00000082014	SMARCD3	31.5475	2.56061	0.599907	4.26834	1.96934e-05	0.000162484	up
ENSG00000082068	WDR70	282.099	-0.386718	0.188476	-2.05182	0.040187	0.106674	normal
ENSG00000082146	STRADB	253.385	0.320677	0.19959	1.60668	0.108126	0.226934	normal
ENSG00000082153	BZW1	1309.74	-0.809237	0.137008	-5.90648	3.49485e-09	6.55795e-08	down
ENSG00000082196	C1QTNF3	7.31358	1.5721	1.13732	1.38229	0.166883	0.312912	normal
ENSG00000082212	ME2	560.957	-0.485882	0.151525	-3.20661	0.00134308	0.00654989	normal
ENSG00000082213	C5orf22	299.771	0.172763	0.205412	0.841055	0.400317	0.579611	normal
ENSG00000082258	CCNT2	405.996	0.135432	0.170796	0.792945	0.42781	0.6057	normal
ENSG00000082269	FAM135A	211.831	0.28482	0.234993	1.21204	0.225498	0.390304	normal
ENSG00000082397	EPB41L3	291.274	1.01011	0.192449	5.24872	1.53156e-07	2.071e-06	up
ENSG00000082438	COBLL1	39.8389	0.364658	0.460966	0.791073	0.428901	0.60669	normal
ENSG00000082458	DLG3	663.255	-0.495604	0.142313	-3.48251	0.000496744	0.00280423	normal
ENSG00000082482	KCNK2	16.3719	2.46718	0.822338	3.0002	0.002698	0.0117879	up
ENSG00000082497	SERTAD4	36.0556	0.377264	0.479661	0.786522	0.431562	0.608972	normal
ENSG00000082512	TRAF5	275.685	0.805507	0.195281	4.12485	3.70976e-05	0.000284344	up
ENSG00000082515	MRPL22	247.641	-0.60447	0.200437	-3.01576	0.00256334	0.0112961	down
ENSG00000082516	GEMIN5	600.356	-1.40939	0.145945	-9.65699	4.59163e-22	4.60591e-20	down
ENSG00000082556	OPRK1	4.93937	1.75064	1.43439	1.22048	0.222282	0.386161	normal
ENSG00000082641	NFE2L1	2734.91	-0.143326	0.10559	-1.35738	0.174661	0.323654	normal
ENSG00000082684	SEMA5B	410.052	0.312873	0.172292	1.81595	0.0693782	0.163371	normal
ENSG00000082701	GSK3B	531.235	0.123191	0.154631	0.796676	0.425639	0.603797	normal
ENSG00000082781	ITGB5	2878.25	0.3992	0.104527	3.8191	0.000133939	0.000893747	normal
ENSG00000082805	ERC1	548.596	0.013713	0.148966	0.0920542	0.926655	0.960713	normal
ENSG00000082898	XPO1	2316.22	-0.0129339	0.286897	-0.0450822	0.964042	0.981173	normal
ENSG00000082996	RNF13	152.603	0.450993	0.265145	1.70093	0.0889565	0.19678	normal
ENSG00000083067	TRPM3	80.6014	0.153195	0.327679	0.467516	0.640131	0.777011	normal
ENSG00000083093	PALB2	241.613	-0.511313	0.201166	-2.54174	0.0110302	0.0380582	normal
ENSG00000083097	DOP1A	184.67	0.27504	0.259391	1.06033	0.288995	0.463654	normal
ENSG00000083099	LYRM2	144.215	-0.0767166	0.266123	-0.288275	0.773137	0.865947	normal
ENSG00000083123	BCKDHB	150.475	0.145703	0.245755	0.592879	0.553262	0.713696	normal
ENSG00000083168	KAT6A	484.792	0.345919	0.155806	2.22019	0.0264056	0.0765984	normal
ENSG00000083223	TUT7	233.056	0.0251192	0.207626	0.120983	0.903705	0.94692	normal
ENSG00000083290	ULK2	121.651	1.2381	0.28311	4.37323	1.22422e-05	0.000105411	up
ENSG00000083307	GRHL2	431.985	0.371164	0.176076	2.10798	0.0350329	0.096075	normal
ENSG00000083312	TNPO1	1533.15	-0.0304455	0.142714	-0.213333	0.831068	0.901364	normal
ENSG00000083444	PLOD1	551.505	-0.380135	0.151658	-2.50653	0.0121923	0.0412168	normal
ENSG00000083454	P2RX5	13.2219	-1.23047	0.794146	-1.54943	0.121278	0.247484	normal
ENSG00000083457	ITGAE	108.432	-0.57308	0.288378	-1.98725	0.0468948	0.120254	normal
ENSG00000083520	DIS3	402.228	-0.337898	0.206688	-1.63482	0.102087	0.217514	normal
ENSG00000083535	PIBF1	74.3478	0.798361	0.403211	1.98001	0.0477024	0.121912	normal
ENSG00000083544	TDRD3	152.425	0.148448	0.251173	0.591019	0.554508	0.714355	normal
ENSG00000083635	NUFIP1	199.381	-0.437586	0.217324	-2.01351	0.0440606	0.114456	normal
ENSG00000083642	PDS5B	384.298	-0.156973	0.169307	-0.927147	0.35385	0.532199	normal
ENSG00000083720	OXCT1	155.478	-0.516795	0.243465	-2.12267	0.0337818	0.0933959	normal
ENSG00000083750	RRAGB	50.6384	-0.150302	0.404338	-0.371723	0.710099	0.823201	normal
ENSG00000083799	CYLD	125.562	-1.26381	0.279659	-4.5191	6.21038e-06	5.73998e-05	down
ENSG00000083807	SLC27A5	104.141	0.012313	0.291006	0.0423119	0.96625	0.982275	normal
ENSG00000083812	ZNF324	48.1339	-0.952684	0.42847	-2.22345	0.0261852	0.0761368	normal
ENSG00000083814	ZNF671	60.7103	-0.850411	0.378062	-2.2494	0.0244873	0.0723377	normal
ENSG00000083817	ZNF416	74.2814	-1.15296	0.340114	-3.38992	0.000699137	0.00374251	down
ENSG00000083828	ZNF586	107.569	-0.465874	0.30233	-1.54094	0.123331	0.250731	normal
ENSG00000083838	ZNF446	18.1789	0.412142	0.671262	0.61398	0.539228	0.701734	normal
ENSG00000083844	ZNF264	122.001	0.684758	0.28156	2.43201	0.0150153	0.0487493	up
ENSG00000083845	RPS5	5544.21	0.19389	0.0977541	1.98344	0.0473182	0.121126	normal
ENSG00000083857	FAT1	2801.66	-0.133362	0.103408	-1.28967	0.197166	0.353228	normal
ENSG00000083896	YTHDC1	967.847	-0.619121	0.125669	-4.92662	8.36641e-07	9.68519e-06	down
ENSG00000083937	CHMP2B	256.995	0.381659	0.203597	1.87459	0.0608498	0.147236	normal
ENSG00000084070	SMAP2	105.882	-0.0559585	0.286203	-0.19552	0.844986	0.910541	normal
ENSG00000084072	PPIE	291.174	0.269509	0.187801	1.43508	0.151266	0.291138	normal
ENSG00000084073	ZMPSTE24	232.979	-0.982308	0.206527	-4.75631	1.97161e-06	2.08214e-05	down
ENSG00000084090	STARD7	1703.61	-0.363647	0.113561	-3.20223	0.00136369	0.00662995	normal
ENSG00000084092	NOA1	349.774	0.112818	0.185208	0.609142	0.54243	0.704062	normal
ENSG00000084093	REST	373.66	0.551487	0.17253	3.19647	0.00139119	0.00674164	normal
ENSG00000084112	SSH1	288.345	-0.260976	0.18674	-1.39754	0.162252	0.306623	normal
ENSG00000084207	GSTP1	6708.65	0.3369	0.0964408	3.49333	0.000477033	0.00270526	normal
ENSG00000084234	APLP2	4898.91	0.180347	0.100292	1.79822	0.0721424	0.168306	normal
ENSG00000084444	FAM234B	252.736	0.176855	0.204821	0.86346	0.387885	0.567139	normal
ENSG00000084453	SLCO1A2	67.6834	1.47954	0.377398	3.92037	8.84143e-05	0.000618971	up
ENSG00000084463	WBP11	1503.79	-0.632066	0.117338	-5.38673	7.17509e-08	1.03293e-06	down
ENSG00000084623	EIF3I	1770.34	-0.137485	0.114729	-1.19835	0.230782	0.396879	normal
ENSG00000084628	NKAIN1	759.153	-0.19787	0.154634	-1.27961	0.200683	0.357648	normal
ENSG00000084636	COL16A1	98.1976	-0.594359	0.295366	-2.01228	0.0441904	0.114742	normal
ENSG00000084652	TXLNA	918.131	0.245736	0.128727	1.90898	0.0562649	0.138341	normal
ENSG00000084674	APOB	10.5093	-0.898488	0.873514	-1.02859	0.303672	0.479921	normal
ENSG00000084676	NCOA1	359.957	-0.00768871	0.173755	-0.0442504	0.964705	0.981587	normal
ENSG00000084693	AGBL5	582.872	-0.0779639	0.15739	-0.495355	0.62035	0.76322	normal
ENSG00000084710	EFR3B	228.953	0.736334	0.221104	3.33026	0.000867655	0.0045206	up
ENSG00000084731	KIF3C	820.199	0.0225237	0.138539	0.16258	0.870849	0.92638	normal
ENSG00000084733	RAB10	798.756	0.236125	0.143472	1.64579	0.0998066	0.214209	normal
ENSG00000084734	GCKR	4.34487	1.14606	1.53535	0.746446	0.455398	0.630369	normal
ENSG00000084754	HADHA	1802.4	-0.34395	0.112005	-3.07084	0.00213459	0.00969692	normal
ENSG00000084764	MAPRE3	70.1333	0.721335	0.354557	2.03447	0.0419044	0.110189	normal
ENSG00000084774	CAD	2516.38	0.0465994	0.11447	0.40709	0.683942	0.807075	normal
ENSG00000085063	CD59	360.776	0.409464	0.183566	2.23061	0.0257072	0.0749099	normal
ENSG00000085117	CD82	44.6526	-1.00005	0.431881	-2.31556	0.0205821	0.0629373	normal
ENSG00000085185	BCORL1	104.732	-0.307533	0.290735	-1.05778	0.290156	0.464849	normal
ENSG00000085224	ATRX	827.018	0.722913	0.141894	5.09475	3.49206e-07	4.40975e-06	up
ENSG00000085231	AK6	85.6699	0.683401	0.971392	0.703527	0.481727	0.653363	normal
ENSG00000085274	MYNN	83.7166	-0.0310053	0.331427	-0.0935509	0.925466	0.960005	normal
ENSG00000085276	MECOM	64.3695	3.66288	0.510641	7.17309	7.33239e-13	2.42681e-11	up
ENSG00000085365	SCAMP1	216.093	0.0174721	0.216369	0.0807516	0.93564	0.965095	normal
ENSG00000085377	PREP	624.076	-0.479071	0.143842	-3.33055	0.000866759	0.00451734	normal
ENSG00000085382	HACE1	155.978	0.814158	0.259361	3.13909	0.00169475	0.00799565	up
ENSG00000085415	SEH1L	392.385	-0.600442	0.1687	-3.55923	0.000371937	0.00217748	down
ENSG00000085433	WDR47	50.1716	0.406821	0.415866	0.97825	0.327951	0.505722	normal
ENSG00000085449	WDFY1	451.298	-0.475272	0.179542	-2.64714	0.00811756	0.0296574	normal
ENSG00000085465	OVGP1	36.1607	3.58771	0.672693	5.33336	9.64106e-08	1.35646e-06	up
ENSG00000085491	SLC25A24	210.834	0.200176	0.219456	0.912144	0.361693	0.540723	normal
ENSG00000085511	MAP3K4	638.182	-0.382618	0.146363	-2.61417	0.0089444	0.0320846	normal
ENSG00000085514	PILRA	18.4296	0.561994	0.704583	0.797627	0.425087	0.603063	normal
ENSG00000085552	IGSF9	351.176	-1.04563	0.183402	-5.70133	1.18873e-08	2.02702e-07	down
ENSG00000085644	ZNF213	105.996	0.455945	0.30709	1.48473	0.137616	0.271228	normal
ENSG00000085662	AKR1B1	1342.26	-0.50576	0.117942	-4.28821	1.80118e-05	0.000149963	normal
ENSG00000085719	CPNE3	335.264	0.00434675	0.177639	0.0244696	0.980478	0.989188	normal
ENSG00000085721	RRN3	295.544	-0.462148	0.187278	-2.46771	0.0135981	0.0451433	normal
ENSG00000085733	CTTN	1945.38	-0.0242137	0.111549	-0.217069	0.828155	0.899547	normal
ENSG00000085760	MTIF2	378.166	0.0104759	0.169207	0.0619117	0.950633	0.973836	normal
ENSG00000085788	DDHD2	219.644	1.0604	0.217159	4.88306	1.0445e-06	1.177e-05	up
ENSG00000085831	TTC39A	59.4821	-0.296138	0.378257	-0.782901	0.433685	0.61095	normal
ENSG00000085832	EPS15	482.528	0.855709	0.167271	5.11571	3.12558e-07	3.98273e-06	up
ENSG00000085840	ORC1	729.594	-0.643185	0.136727	-4.70417	2.54904e-06	2.60236e-05	down
ENSG00000085871	MGST2	48.0376	-0.284258	0.412628	-0.688897	0.490888	0.660651	normal
ENSG00000085872	CHERP	691.477	0.00646117	0.16257	0.039744	0.968297	0.982879	normal
ENSG00000085978	ATG16L1	314.384	0.0632378	0.186387	0.339281	0.734398	0.839312	normal
ENSG00000085982	USP40	151.383	0.412028	0.249462	1.65167	0.0986022	0.212306	normal
ENSG00000085998	POMGNT1	404.882	-0.00147997	0.164741	-0.00898359	0.992832	0.995985	normal
ENSG00000085999	RAD54L	374.321	-0.447519	0.17228	-2.59763	0.00938689	0.0333415	normal
ENSG00000086015	MAST2	661.004	0.205756	0.144123	1.42765	0.153394	0.294549	normal
ENSG00000086061	DNAJA1	1822.83	-1.45981	0.125351	-11.6458	2.4094e-31	5.36741e-29	down
ENSG00000086062	B4GALT1	303.272	0.398247	0.191155	2.08337	0.0372178	0.100544	normal
ENSG00000086065	CHMP5	362.968	0.123334	0.173636	0.710297	0.47752	0.649807	normal
ENSG00000086102	NFX1	457.445	-0.510965	0.173407	-2.94662	0.00321267	0.0136923	normal
ENSG00000086189	DIMT1	149.261	-0.624582	0.245147	-2.54779	0.0108408	0.0375611	down
ENSG00000086200	IPO11	372.469	-0.257307	0.169475	-1.51826	0.12895	0.259213	normal
ENSG00000086232	EIF2AK1	1040.08	-0.188418	0.123556	-1.52497	0.127267	0.256721	normal
ENSG00000086289	EPDR1	54.436	-1.61211	0.398389	-4.04657	5.19728e-05	0.000384453	down
ENSG00000086300	SNX10	50.6982	0.766352	0.411983	1.86015	0.0628637	0.151061	normal
ENSG00000086475	SEPHS1	7253.58	-0.81185	0.0984146	-8.24928	1.5935e-16	8.5196e-15	down
ENSG00000086504	MRPL28	671.833	0.133563	0.145502	0.917948	0.358646	0.537505	normal
ENSG00000086506	HBQ1	4.72529	2.85463	1.60051	1.78357	0.0744933	0.172241	normal
ENSG00000086544	ITPKC	142.538	0.203971	0.254003	0.803024	0.421961	0.600421	normal
ENSG00000086570	FAT2	13.0377	-0.81451	0.78597	-1.03631	0.300057	0.476209	normal
ENSG00000086589	RBM22	406.903	-0.363548	0.165493	-2.19676	0.0280375	0.0803793	normal
ENSG00000086598	TMED2	1078.37	-0.109326	0.135067	-0.809419	0.418274	0.597544	normal
ENSG00000086619	ERO1B	39.6516	0.471445	0.48253	0.977027	0.328556	0.50616	normal
ENSG00000086666	ZFAND6	591.376	0.46281	0.157935	2.93038	0.00338551	0.0142783	normal
ENSG00000086712	TXLNG	570.659	-0.562294	0.15372	-3.65791	0.000254275	0.00156068	normal
ENSG00000086730	LAT2	11.9475	0.0581263	0.819693	0.0709123	0.943468	0.969811	normal
ENSG00000086758	HUWE1	5153.57	-0.258818	0.107595	-2.40549	0.016151	0.0515868	normal
ENSG00000086827	ZW10	289.918	-0.840177	0.195379	-4.30023	1.70619e-05	0.000142739	down
ENSG00000086848	ALG9	34.6161	0.0233132	0.490034	0.0475747	0.962055	0.980105	normal
ENSG00000086967	MYBPC2	35.5284	-1.27451	0.488746	-2.60772	0.00911467	0.0326012	down
ENSG00000086991	NOX4	6.9063	0.230057	1.06417	0.216185	0.828844	0.900068	normal
ENSG00000087008	ACOX3	81.3267	0.548461	0.32788	1.67275	0.0943769	0.205681	normal
ENSG00000087053	MTMR2	468.246	-0.1443	0.163305	-0.883628	0.376897	0.557003	normal
ENSG00000087074	PPP1R15A	164.532	-0.184839	0.248062	-0.745134	0.456191	0.630958	normal
ENSG00000087076	HSD17B14	67.2989	1.30159	0.390574	3.33251	0.000860666	0.00448962	up
ENSG00000087077	TRIP6	875.275	-0.17243	0.149814	-1.15095	0.249751	0.419251	normal
ENSG00000087085	ACHE	38.4793	-0.565563	0.467251	-1.2104	0.226124	0.391075	normal
ENSG00000087086	FTL	9354.81	-0.761725	0.101408	-7.5115	5.84516e-14	2.19364e-12	down
ENSG00000087087	SRRT	1674.55	-0.635734	0.131316	-4.84125	1.29025e-06	1.42436e-05	down
ENSG00000087088	BAX	887.853	-0.110865	0.128609	-0.862035	0.388668	0.56795	normal
ENSG00000087095	NLK	306.451	-0.0465049	0.191168	-0.243267	0.807798	0.886746	normal
ENSG00000087111	PIGS	488.904	0.129847	0.156412	0.830159	0.406449	0.585464	normal
ENSG00000087116	ADAMTS2	136	1.25164	0.270844	4.62126	3.81426e-06	3.70881e-05	up
ENSG00000087128	TMPRSS11E	5.79249	0.438614	1.17641	0.37284	0.709267	0.822665	normal
ENSG00000087152	ATXN7L3	1134.15	-0.0926666	0.127405	-0.727336	0.46702	0.641036	normal
ENSG00000087157	PGS1	345.362	0.418904	0.176319	2.37583	0.0175096	0.055177	normal
ENSG00000087191	PSMC5	1192.7	-0.809458	0.124249	-6.51482	7.27769e-11	1.76863e-09	down
ENSG00000087206	UIMC1	281.248	-0.393273	0.191554	-2.05307	0.0400655	0.106482	normal
ENSG00000087245	MMP2	623.496	0.909949	0.14782	6.15577	7.47139e-10	1.54735e-08	up
ENSG00000087253	LPCAT2	26.3823	0.726278	0.568461	1.27762	0.201383	0.358381	normal
ENSG00000087258	GNAO1	439.624	0.294215	0.165399	1.77882	0.07527	0.173737	normal
ENSG00000087263	OGFOD1	441.474	-0.740225	0.169302	-4.37222	1.22987e-05	0.000105793	down
ENSG00000087266	SH3BP2	539.915	0.746919	0.152906	4.88482	1.03525e-06	1.16884e-05	up
ENSG00000087269	NOP14	420.029	-1.01653	0.164465	-6.18084	6.37606e-10	1.3511e-08	down
ENSG00000087274	ADD1	1579.68	0.0349309	0.120268	0.290441	0.771479	0.864797	normal
ENSG00000087299	L2HGDH	261.345	-0.16043	0.195765	-0.819505	0.412498	0.591784	normal
ENSG00000087301	TXNDC16	121.406	0.573885	0.274515	2.09055	0.0365687	0.0991756	normal
ENSG00000087302	RTRAF	1713.52	-0.514869	0.113769	-4.52556	6.02362e-06	5.59115e-05	normal
ENSG00000087303	NID2	79.1653	0.189975	0.339312	0.559883	0.575559	0.730314	normal
ENSG00000087338	GMCL1	172.038	0.237101	0.236997	1.00044	0.317098	0.493541	normal
ENSG00000087365	SF3B2	3004.75	-0.463687	0.121617	-3.81269	0.000137465	0.000914116	normal
ENSG00000087448	KLHL42	203.817	-0.115972	0.221737	-0.523015	0.600964	0.749467	normal
ENSG00000087460	GNAS	7515.61	0.177827	0.096038	1.85163	0.0640793	0.153548	normal
ENSG00000087470	DNM1L	651.48	0.162321	0.182534	0.889265	0.373861	0.553622	normal
ENSG00000087502	ERGIC2	144.34	-0.0724544	0.258561	-0.280222	0.779307	0.869534	normal
ENSG00000087510	TFAP2C	228.756	1.72391	0.226266	7.61896	2.55725e-14	1.00531e-12	up
ENSG00000087586	AURKA	762.747	0.00271111	0.139493	0.0194354	0.984494	0.991192	normal
ENSG00000087842	PIR	94.4628	-0.342822	0.314285	-1.0908	0.27536	0.449011	normal
ENSG00000087884	AAMDC	36.9567	-0.63544	0.522002	-1.21731	0.223485	0.38763	normal
ENSG00000087903	RFX2	50.5695	-0.0173759	0.406468	-0.0427486	0.965902	0.982124	normal
ENSG00000087995	METTL2A	242.082	-0.497451	0.215417	-2.30924	0.0209301	0.0637925	normal
ENSG00000088002	SULT2B1	6.45584	-0.179887	1.10774	-0.162391	0.870998	0.92638	normal
ENSG00000088035	ALG6	111.035	-0.00555012	0.308526	-0.0179891	0.985648	0.991812	normal
ENSG00000088038	CNOT3	887.653	-0.0485789	0.168117	-0.28896	0.772612	0.86562	normal
ENSG00000088179	PTPN4	324.649	0.163344	0.207718	0.786376	0.431647	0.608989	normal
ENSG00000088205	DDX18	1165.27	-0.65817	0.130329	-5.05006	4.41678e-07	5.43912e-06	down
ENSG00000088247	KHSRP	3518.13	-0.461476	0.110291	-4.18419	2.86189e-05	0.00022573	normal
ENSG00000088256	GNA11	255.774	-0.119442	0.2014	-0.59306	0.553141	0.713632	normal
ENSG00000088280	ASAP3	722.624	0.301954	0.144349	2.09183	0.0364537	0.0989254	normal
ENSG00000088298	EDEM2	188.328	0.59883	0.230659	2.59618	0.0094268	0.0334559	up
ENSG00000088305	DNMT3B	15307.8	-1.37446	0.0969652	-14.1748	1.31276e-45	7.35825e-43	down
ENSG00000088325	TPX2	1919.46	-0.323204	0.110164	-2.93383	0.00334808	0.0141583	normal
ENSG00000088356	PDRG1	194.951	-0.251898	0.220058	-1.14469	0.252339	0.422331	normal
ENSG00000088367	EPB41L1	422.989	-0.543619	0.162955	-3.336	0.000849919	0.00443889	normal
ENSG00000088386	SLC15A1	21.8732	0.756229	0.640818	1.1801	0.23796	0.405611	normal
ENSG00000088387	DOCK9	202.21	0.600857	0.221015	2.71863	0.00655528	0.0248374	up
ENSG00000088448	ANKRD10	797.121	0.67004	0.137118	4.88659	1.02596e-06	1.16137e-05	up
ENSG00000088451	TGDS	91.8326	0.987767	0.314999	3.13578	0.00171397	0.00806879	up
ENSG00000088538	DOCK3	117.987	0.702428	0.28985	2.42342	0.0153751	0.0496298	up
ENSG00000088543	C3orf18	91.4112	0.861559	0.317954	2.70969	0.00673451	0.0253947	up
ENSG00000088682	COQ9	278.718	-0.27524	0.191191	-1.4396	0.149979	0.289143	normal
ENSG00000088727	KIF9	33.1629	-0.690891	0.497009	-1.3901	0.1645	0.309646	normal
ENSG00000088756	ARHGAP28	85.6681	0.11665	0.325931	0.357897	0.720421	0.829393	normal
ENSG00000088766	CRLS1	16.5796	-0.194125	0.713196	-0.27219	0.785476	0.872829	normal
ENSG00000088808	PPP1R13B	135.298	-0.41021	0.279365	-1.46837	0.142005	0.27765	normal
ENSG00000088812	ATRN	464.535	0.176309	0.157744	1.11769	0.263698	0.436093	normal
ENSG00000088826	SMOX	150.398	0.661868	0.256255	2.58285	0.00979882	0.0345434	up
ENSG00000088832	FKBP1A	1385.8	-0.455189	0.117305	-3.88039	0.00010429	0.000716545	normal
ENSG00000088833	NSFL1C	790.329	-0.693643	0.142384	-4.87162	1.10686e-06	1.23922e-05	down
ENSG00000088836	SLC4A11	164.242	0.825831	0.249466	3.31039	0.000931657	0.00480085	up
ENSG00000088854	DNAAF9	127.926	1.06915	0.273845	3.90421	9.45353e-05	0.000657584	up
ENSG00000088876	ZNF343	48.9498	0.391279	0.426451	0.917523	0.358869	0.537792	normal
ENSG00000088881	EBF4	16.0865	3.05366	0.919794	3.31993	0.000900389	0.0046563	up
ENSG00000088882	CPXM1	536.143	1.23525	0.161199	7.6629	1.81781e-14	7.36275e-13	up
ENSG00000088888	MAVS	769.159	0.0356772	0.143786	0.248127	0.804036	0.883845	normal
ENSG00000088899	LZTS3	556.365	0.83211	0.175337	4.74578	2.07703e-06	2.17281e-05	up
ENSG00000088930	XRN2	1765.24	-0.576222	0.113176	-5.09136	3.55506e-07	4.47628e-06	normal
ENSG00000088970	KIZ	351.616	0.0546856	0.173751	0.314735	0.752963	0.851738	normal
ENSG00000088986	DYNLL1	1852.81	-0.709047	0.120657	-5.87656	4.18885e-09	7.75965e-08	down
ENSG00000088992	TESC	45.8122	0.499432	0.448661	1.11316	0.26564	0.438177	normal
ENSG00000089006	SNX5	1208.87	-0.204753	0.1488	-1.37603	0.168811	0.315473	normal
ENSG00000089009	RPL6	7020.91	-0.068973	0.0982648	-0.70191	0.482735	0.654036	normal
ENSG00000089022	MAPKAPK5	575.155	-0.0572674	0.148031	-0.38686	0.69886	0.816102	normal
ENSG00000089048	ESF1	402.582	-0.275904	0.172262	-1.60165	0.109233	0.228403	normal
ENSG00000089050	RBBP9	143.379	-0.515995	0.259601	-1.98765	0.0468506	0.120159	normal
ENSG00000089053	ANAPC5	1011.72	0.0584751	0.133253	0.438826	0.660787	0.792503	normal
ENSG00000089057	SLC23A2	314.482	-0.172006	0.189404	-0.90814	0.363804	0.543081	normal
ENSG00000089060	SLC8B1	173.909	0.259361	0.236051	1.09875	0.271878	0.445003	normal
ENSG00000089063	TMEM230	587.937	0.257229	0.159385	1.61388	0.106554	0.224558	normal
ENSG00000089091	DZANK1	88.4138	-0.830069	0.323131	-2.56883	0.0102041	0.0357762	down
ENSG00000089094	KDM2B	1072.26	-0.179252	0.129066	-1.38884	0.164882	0.31003	normal
ENSG00000089116	LHX5	44.8769	0.853752	0.477322	1.78863	0.0736746	0.170849	normal
ENSG00000089123	TASP1	72.6929	-0.515455	0.346195	-1.48891	0.13651	0.269674	normal
ENSG00000089154	GCN1	2656.49	-0.108651	0.114898	-0.945632	0.344336	0.522823	normal
ENSG00000089157	RPLP0	18149.1	0.211939	0.0952701	2.22461	0.0261074	0.0759871	normal
ENSG00000089159	PXN	766.235	-0.193483	0.138922	-1.39275	0.163695	0.308666	normal
ENSG00000089163	SIRT4	13.216	0.932815	0.825047	1.13062	0.258215	0.429394	normal
ENSG00000089177	KIF16B	116.57	0.0461557	0.276358	0.167015	0.867359	0.924388	normal
ENSG00000089195	TRMT6	228.33	-0.745601	0.209251	-3.56319	0.00036638	0.00215075	down
ENSG00000089199	CHGB	57.2247	-3.49584	0.454317	-7.6947	1.41824e-14	5.82583e-13	down
ENSG00000089220	PEBP1	4147	-0.322766	0.0992211	-3.253	0.00114195	0.00572491	normal
ENSG00000089225	TBX5	19.2397	7.24288	1.55783	4.64934	3.32993e-06	3.29412e-05	up
ENSG00000089234	BRAP	244.532	-0.505413	0.200891	-2.51585	0.0118745	0.0403227	normal
ENSG00000089248	ERP29	1822.97	-0.587297	0.120001	-4.89411	9.87534e-07	1.1244e-05	down
ENSG00000089250	NOS1	114.621	1.95875	0.308242	6.35457	2.09006e-10	4.73493e-09	up
ENSG00000089280	FUS	5921.08	-0.864398	0.0999944	-8.64447	5.40574e-18	3.49991e-16	down
ENSG00000089289	IGBP1	375.98	0.114821	0.172658	0.66502	0.506038	0.674798	normal
ENSG00000089327	FXYD5	627.265	0.354081	0.16692	2.12127	0.0338995	0.0935773	normal
ENSG00000089335	ZNF302	206.056	0.421178	0.238318	1.7673	0.0771787	0.177154	normal
ENSG00000089351	GRAMD1A	1979.11	1.79756	0.131407	13.6794	1.34858e-42	5.85822e-40	up
ENSG00000089472	HEPH	720.184	-0.118674	0.138001	-0.85995	0.389817	0.569055	normal
ENSG00000089486	CDIP1	718.85	-0.503553	0.143035	-3.52048	0.000430762	0.00246946	normal
ENSG00000089505	CMTM1	7.5307	0.658288	1.04873	0.627699	0.530201	0.694151	normal
ENSG00000089558	KCNH4	5.64893	-0.63301	1.22455	-0.516931	0.605204	0.753081	normal
ENSG00000089597	GANAB	5199.59	-0.263943	0.103252	-2.55629	0.0105795	0.0368099	normal
ENSG00000089639	GMIP	190.925	-0.13926	0.222582	-0.625658	0.53154	0.695275	normal
ENSG00000089682	RBM41	181.574	0.328716	0.234494	1.40181	0.160971	0.30473	normal
ENSG00000089685	BIRC5	1227.62	-0.0727406	0.121049	-0.600921	0.547893	0.709086	normal
ENSG00000089692	LAG3	26.8705	-0.329913	0.566017	-0.582867	0.559983	0.71833	normal
ENSG00000089693	MLF2	1948.02	-0.37815	0.111583	-3.38897	0.000701557	0.00375431	normal
ENSG00000089723	OTUB2	36.7496	-0.0905322	0.476163	-0.190129	0.849208	0.912571	normal
ENSG00000089737	DDX24	1655.11	-0.80992	0.11398	-7.10582	1.19609e-12	3.82748e-11	down
ENSG00000089775	ZBTB25	99.2088	0.543051	0.307869	1.7639	0.0777481	0.178132	normal
ENSG00000089818	NECAP1	153.139	-0.406098	0.245827	-1.65197	0.098541	0.212227	normal
ENSG00000089820	ARHGAP4	258.606	0.711897	0.200916	3.54326	0.000395212	0.00229826	up
ENSG00000089847	ANKRD24	128.117	-1.57713	0.271593	-5.80696	6.36182e-09	1.14079e-07	down
ENSG00000089876	DHX32	157.71	0.759001	0.248173	3.05836	0.00222555	0.0100654	up
ENSG00000089902	RCOR1	353.023	0.439467	0.175334	2.50646	0.0121948	0.0412169	normal
ENSG00000089916	GPATCH2L	673.787	0.519032	0.142505	3.64219	0.000270324	0.00165075	normal
ENSG00000090006	LTBP4	559.77	1.31698	0.168421	7.8196	5.29899e-15	2.27909e-13	up
ENSG00000090013	BLVRB	180.608	0.382152	0.238433	1.60277	0.108986	0.228107	normal
ENSG00000090020	SLC9A1	431.003	-0.191	0.169002	-1.13016	0.258407	0.429591	normal
ENSG00000090054	SPTLC1	412.208	-0.0881538	0.167935	-0.524928	0.599633	0.748605	normal
ENSG00000090060	PAPOLA	1829.43	-0.147121	0.11834	-1.2432	0.213793	0.375451	normal
ENSG00000090061	CCNK	146.056	-0.606289	0.267269	-2.26846	0.023301	0.0693879	normal
ENSG00000090097	PCBP4	355.313	1.42601	0.189148	7.53911	4.73199e-14	1.79135e-12	up
ENSG00000090238	YPEL3	152.708	0.804018	0.250572	3.20873	0.00133324	0.00650923	up
ENSG00000090263	MRPS33	210.476	-0.336397	0.213746	-1.57382	0.11553	0.238272	normal
ENSG00000090266	NDUFB2	263.289	-0.33741	0.199165	-1.69412	0.0902416	0.198844	normal
ENSG00000090273	NUDC	1601.72	-0.874577	0.127294	-6.87052	6.39676e-12	1.8587e-10	down
ENSG00000090316	MAEA	664.229	-0.423314	0.157811	-2.68241	0.00730939	0.0271696	normal
ENSG00000090339	ICAM1	54.6653	1.25406	0.42167	2.97404	0.00293904	0.0126847	up
ENSG00000090372	STRN4	1300.4	0.227392	0.133833	1.69908	0.0893049	0.1974	normal
ENSG00000090376	IRAK3	11.0054	-0.850243	0.844968	-1.00624	0.314299	0.490774	normal
ENSG00000090432	MUL1	233.371	-0.156388	0.205048	-0.762691	0.445648	0.621924	normal
ENSG00000090447	TFAP4	239.897	-0.176623	0.205077	-0.861252	0.389099	0.568437	normal
ENSG00000090470	PDCD7	227.888	0.0141716	0.208025	0.0681248	0.945686	0.971173	normal
ENSG00000090487	SPG21	418.283	0.320274	0.180029	1.77901	0.0752385	0.173706	normal
ENSG00000090520	DNAJB11	309.639	-0.992067	0.187812	-5.28224	1.27614e-07	1.75152e-06	down
ENSG00000090530	P3H2	181.244	-0.531787	0.227293	-2.33965	0.0193017	0.0595607	normal
ENSG00000090534	THPO	10.6836	-1.60666	0.878583	-1.8287	0.0674446	0.159901	normal
ENSG00000090539	CHRD	13.7019	1.38258	0.817527	1.69117	0.0908039	0.199725	normal
ENSG00000090565	RAB11FIP3	520.173	0.432978	0.157392	2.75096	0.00594212	0.0229238	normal
ENSG00000090581	GNPTG	143.799	0.56535	0.261654	2.16068	0.0307203	0.0865146	normal
ENSG00000090612	ZNF268	201.354	-1.35086	0.229558	-5.88464	3.98918e-09	7.42937e-08	down
ENSG00000090615	GOLGA3	386.083	0.103208	0.173815	0.593777	0.552661	0.713344	normal
ENSG00000090621	PABPC4	1687.7	-0.893572	0.111909	-7.98484	1.40709e-15	6.55485e-14	down
ENSG00000090661	CERS4	650.609	0.928411	0.14563	6.37513	1.82803e-10	4.18497e-09	up
ENSG00000090674	MCOLN1	96.605	-0.127137	0.309944	-0.410195	0.681663	0.805699	normal
ENSG00000090686	USP48	825.115	-0.0342717	0.136162	-0.251699	0.801274	0.881924	normal
ENSG00000090776	EFNB1	262.964	0.852482	0.203894	4.181	2.90232e-05	0.000228194	up
ENSG00000090857	PDPR	712.091	-0.566293	0.138132	-4.09964	4.13785e-05	0.000313287	normal
ENSG00000090861	AARS1	4263.38	0.433529	0.104253	4.15842	3.20456e-05	0.000248915	normal
ENSG00000090863	GLG1	2125.53	0.0273505	0.107983	0.253285	0.800048	0.881338	normal
ENSG00000090889	KIF4A	619.406	-0.370163	0.145589	-2.54252	0.0110055	0.0379955	normal
ENSG00000090905	TNRC6A	1552.23	-0.130802	0.117996	-1.10853	0.267635	0.44062	normal
ENSG00000090924	PLEKHG2	673.071	-0.0946986	0.149216	-0.63464	0.525663	0.690787	normal
ENSG00000090932	DLL3	61.9884	0.980076	0.391235	2.50508	0.0122423	0.0413374	up
ENSG00000090971	NAT14	303.754	0.130587	0.192081	0.67985	0.496599	0.666428	normal
ENSG00000090975	PITPNM2	79.9173	1.30898	0.365101	3.58526	0.000336745	0.00200112	up
ENSG00000090989	EXOC1	177.648	0.472474	0.234302	2.01652	0.0437456	0.113791	normal
ENSG00000091009	RBM27	97.6191	-0.310074	0.329978	-0.939681	0.347381	0.526021	normal
ENSG00000091039	OSBPL8	336.58	0.281572	0.186899	1.50655	0.131927	0.263399	normal
ENSG00000091073	DTX2	286.177	0.764536	0.236989	3.22604	0.00125518	0.00619954	up
ENSG00000091127	PUS7	586.842	-0.432729	0.155912	-2.77547	0.00551226	0.0216222	normal
ENSG00000091129	NRCAM	39.7204	-0.782792	0.458902	-1.7058	0.0880462	0.195438	normal
ENSG00000091136	LAMB1	1488.65	0.663374	0.114858	5.77558	7.66869e-09	1.35418e-07	up
ENSG00000091140	DLD	568.796	-0.661005	0.156615	-4.22057	2.43689e-05	0.00019582	down
ENSG00000091157	WDR7	172.059	-0.449901	0.231908	-1.94	0.0523802	0.131329	normal
ENSG00000091164	TXNL1	544.95	-0.327965	0.158052	-2.07504	0.0379828	0.102071	normal
ENSG00000091262	ABCC6	11.7778	2.3391	0.948139	2.46705	0.0136233	0.0452184	up
ENSG00000091317	CMTM6	457.492	-0.129887	0.195966	-0.662805	0.507455	0.675779	normal
ENSG00000091409	ITGA6	1055.25	-1.07652	0.13608	-7.91096	2.55418e-15	1.14091e-13	down
ENSG00000091428	RAPGEF4	22.046	0.653758	0.613355	1.06587	0.286481	0.461216	normal
ENSG00000091436	MAP3K20	192.449	0.571597	0.2349	2.43337	0.0149592	0.0486306	normal
ENSG00000091483	FH	650.025	-0.117481	0.157326	-0.746735	0.455224	0.630272	normal
ENSG00000091490	SEL1L3	862.486	0.0355735	0.134224	0.265031	0.790986	0.875982	normal
ENSG00000091527	CDV3	1445.29	-0.285217	0.117021	-2.43732	0.0147967	0.0482289	normal
ENSG00000091536	MYO15A	21.5135	1.14128	0.640469	1.78195	0.0747577	0.172719	normal
ENSG00000091542	ALKBH5	572.493	0.0718898	0.149057	0.482296	0.629596	0.769265	normal
ENSG00000091622	PITPNM3	76.9374	-0.0319925	0.342527	-0.0934015	0.925585	0.960005	normal
ENSG00000091640	SPAG7	645.618	0.100208	0.149446	0.670528	0.502521	0.671752	normal
ENSG00000091651	ORC6	465.742	0.204704	0.158839	1.28875	0.197485	0.353471	normal
ENSG00000091656	ZFHX4	29.6959	0.936366	0.537901	1.74078	0.0817226	0.184946	normal
ENSG00000091664	SLC17A6	6.25111	2.2142	1.30559	1.69594	0.089898	0.198333	normal
ENSG00000091732	ZC3HC1	256.308	-0.505397	0.197158	-2.56341	0.0103651	0.0361934	normal
ENSG00000091844	RGS17	43.7399	0.475916	0.481845	0.987697	0.323301	0.500409	normal
ENSG00000091947	TMEM101	188.511	0.9967	0.235613	4.23025	2.33435e-05	0.000188923	up
ENSG00000091972	CD200	460.868	0.516462	0.161597	3.19599	0.00139354	0.00674863	normal
ENSG00000091986	CCDC80	126.754	-0.441757	0.30998	-1.42511	0.154125	0.295535	normal
ENSG00000092010	PSME1	350.243	-0.28863	0.175338	-1.64613	0.0997362	0.214111	normal
ENSG00000092020	PPP2R3C	68.2315	0.179641	0.366602	0.490017	0.624122	0.765633	normal
ENSG00000092036	HAUS4	107.647	0.109714	0.284887	0.385116	0.700152	0.816938	normal
ENSG00000092051	JPH4	340.836	-1.3217	0.201586	-6.55653	5.50724e-11	1.38687e-09	down
ENSG00000092068	SLC7A8	2600.24	-0.372197	0.134258	-2.77226	0.00556684	0.0217761	normal
ENSG00000092094	OSGEP	327.016	-0.439438	0.186974	-2.35026	0.0187603	0.0582059	normal
ENSG00000092096	SLC22A17	337.335	0.683559	0.222315	3.07474	0.00210687	0.00959607	up
ENSG00000092098	RNF31	6.6708	0.635756	1.13939	0.557982	0.576857	0.731213	normal
ENSG00000092108	SCFD1	414.957	-0.0443037	0.167562	-0.264401	0.791471	0.876271	normal
ENSG00000092140	G2E3	322.109	0.238066	0.187055	1.2727	0.203124	0.360706	normal
ENSG00000092148	HECTD1	941.834	0.119624	0.135313	0.884053	0.376667	0.556735	normal
ENSG00000092199	HNRNPC	10223.1	-0.854051	0.0939521	-9.09028	9.87821e-20	7.62861e-18	down
ENSG00000092200	RPGRIP1	10.0442	-0.784681	0.885477	-0.886168	0.375527	0.555616	normal
ENSG00000092201	SUPT16H	3974.32	-0.838363	0.0980731	-8.54835	1.24862e-17	7.69363e-16	down
ENSG00000092203	TOX4	558.339	-0.447431	0.149396	-2.99493	0.00274503	0.0119573	normal
ENSG00000092208	GEMIN2	177.972	0.20091	0.232441	0.864348	0.387397	0.566903	normal
ENSG00000092295	TGM1	9.75916	1.35421	0.955926	1.41664	0.156587	0.298634	normal
ENSG00000092330	TINF2	220.554	0.327646	0.230982	1.41849	0.156047	0.297997	normal
ENSG00000092345	DAZL	12.5992	-1.92674	0.835273	-2.30672	0.0210702	0.0641181	normal
ENSG00000092377	TBL1Y	45.7545	0.198443	0.426665	0.465103	0.641858	0.778291	normal
ENSG00000092421	SEMA6A	5922.37	-0.223205	0.101959	-2.18916	0.0285853	0.0817477	normal
ENSG00000092439	TRPM7	294.373	0.233822	0.199596	1.17148	0.241408	0.409239	normal
ENSG00000092445	TYRO3	1131.97	-0.434481	0.128401	-3.38379	0.000714929	0.00381413	normal
ENSG00000092470	WDR76	172.038	-0.154608	0.238741	-0.647597	0.517246	0.683934	normal
ENSG00000092531	SNAP23	179.632	-0.889688	0.231836	-3.83758	0.000124254	0.000836834	down
ENSG00000092621	PHGDH	7027.28	0.842119	0.0982577	8.57052	1.03023e-17	6.41623e-16	up
ENSG00000092758	COL9A3	544.811	2.14326	0.165735	12.9319	2.9756e-38	9.9431e-36	up
ENSG00000092820	EZR	3308.55	-0.661797	0.106233	-6.22967	4.67406e-10	1.01015e-08	down
ENSG00000092841	MYL6	2695.61	-0.972414	0.104579	-9.29835	1.42639e-20	1.23308e-18	down
ENSG00000092847	AGO1	1387.42	0.383176	0.118286	3.23941	0.00119777	0.00596001	normal
ENSG00000092850	TEKT2	6.69773	1.09857	1.1422	0.961803	0.336149	0.514075	normal
ENSG00000092853	CLSPN	417.076	-0.286223	0.165168	-1.73292	0.0831096	0.187165	normal
ENSG00000092871	RFFL	136.764	0.304124	0.260561	1.16719	0.243134	0.411483	normal
ENSG00000092929	UNC13D	60.2806	0.153073	0.400791	0.381928	0.702515	0.818564	normal
ENSG00000092931	MFSD11	89.3316	0.119834	0.315048	0.380367	0.703673	0.819004	normal
ENSG00000092964	DPYSL2	1255.55	-0.0742314	0.121004	-0.61346	0.539572	0.70203	normal
ENSG00000092969	TGFB2	15.156	1.90595	0.806342	2.3637	0.0180934	0.0566469	normal
ENSG00000092978	GPATCH2	109.85	-0.545966	0.283879	-1.92323	0.0544511	0.135047	normal
ENSG00000093000	NUP50	1084.68	-0.305481	0.122266	-2.4985	0.0124721	0.0419747	normal
ENSG00000093009	CDC45	335.557	-0.0954489	0.180587	-0.528548	0.597119	0.746549	normal
ENSG00000093010	COMT	118.326	0.309375	0.282625	1.09465	0.27367	0.447178	normal
ENSG00000093072	ADA2	451.043	0.220646	0.160266	1.37675	0.168588	0.315158	normal
ENSG00000093144	ECHDC1	409.604	-0.498748	0.1671	-2.98473	0.00283833	0.0123112	normal
ENSG00000093167	LRRFIP2	250.998	-0.596314	0.19799	-3.01184	0.00259672	0.0114201	down
ENSG00000093183	SEC22C	294.897	-0.111928	0.186736	-0.599389	0.548914	0.709878	normal
ENSG00000093217	XYLB	26.4079	-1.05107	0.553791	-1.89796	0.0577008	0.141221	normal
ENSG00000094631	HDAC6	447.948	0.289325	0.164738	1.75628	0.0790405	0.180403	normal
ENSG00000094755	GABRP	60.7541	1.26544	0.39494	3.20414	0.00135466	0.00659528	up
ENSG00000094804	CDC6	1095.69	-0.477843	0.128527	-3.71783	0.000200941	0.00127662	normal
ENSG00000094841	UPRT	120.939	-0.47304	0.2699	-1.75265	0.0796627	0.181299	normal
ENSG00000094880	CDC23	478.037	-0.0940127	0.162203	-0.5796	0.562184	0.719755	normal
ENSG00000094914	AAAS	739.438	0.225218	0.146306	1.53937	0.123714	0.251436	normal
ENSG00000094916	CBX5	3056.87	0.320516	0.10158	3.15529	0.00160338	0.0076288	normal
ENSG00000094975	SUCO	313.317	0.405336	0.232209	1.74557	0.0808865	0.183579	normal
ENSG00000095002	MSH2	2204.68	-0.0525333	0.127105	-0.413305	0.679383	0.804207	normal
ENSG00000095015	MAP3K1	170.073	0.531233	0.238085	2.23127	0.0256631	0.074819	normal
ENSG00000095059	DHPS	39.9082	0.610389	0.468478	1.30292	0.192602	0.347379	normal
ENSG00000095066	HOOK2	462.544	0.259131	0.159948	1.6201	0.105211	0.222294	normal
ENSG00000095139	ARCN1	1554.24	0.0110058	0.129822	0.0847762	0.932439	0.96372	normal
ENSG00000095203	EPB41L4B	249.367	-0.126052	0.204118	-0.617545	0.536875	0.700082	normal
ENSG00000095209	TMEM38B	79.6082	-0.0128088	0.340135	-0.037658	0.96996	0.983775	normal
ENSG00000095261	PSMD5	227.229	-0.792246	0.223619	-3.54284	0.000395839	0.0022996	down
ENSG00000095303	PTGS1	14.9017	0.691037	0.77638	0.890076	0.373425	0.55326	normal
ENSG00000095319	NUP188	1615.73	-0.277779	0.112682	-2.46515	0.0136956	0.0453656	normal
ENSG00000095321	CRAT	155.946	1.2913	0.278433	4.63772	3.52275e-06	3.46414e-05	up
ENSG00000095370	SH2D3C	32.6668	-0.621791	0.538208	-1.1553	0.247969	0.417348	normal
ENSG00000095380	NANS	281.629	-0.972851	0.200379	-4.85506	1.20351e-06	1.33709e-05	down
ENSG00000095383	TBC1D2	82.2563	0.320873	0.333184	0.96305	0.335522	0.513298	normal
ENSG00000095397	WHRN	257.872	1.95084	0.222091	8.78394	1.57845e-18	1.08838e-16	up
ENSG00000095485	CWF19L1	216.882	-0.326632	0.21393	-1.52682	0.126806	0.256064	normal
ENSG00000095539	SEMA4G	111.805	0.902234	0.287639	3.13669	0.00170865	0.00805029	up
ENSG00000095564	BTAF1	762.18	0.675282	0.137984	4.8939	9.88571e-07	1.1244e-05	up
ENSG00000095574	IKZF5	85.4789	-0.464191	0.327727	-1.4164	0.15666	0.298728	normal
ENSG00000095587	TLL2	103.891	1.99406	0.320232	6.22692	4.75682e-10	1.02676e-08	up
ENSG00000095596	CYP26A1	14.1502	0.566897	0.803636	0.705415	0.480552	0.652248	normal
ENSG00000095627	TDRD1	4.53122	-3.52569	1.57661	-2.23625	0.0253353	0.0741186	normal
ENSG00000095637	SORBS1	411.972	-0.462282	0.168478	-2.74388	0.00607181	0.0233467	normal
ENSG00000095713	CRTAC1	21.6882	1.73113	0.664702	2.60437	0.00920445	0.0328682	up
ENSG00000095739	BAMBI	141.447	0.239316	0.261225	0.916129	0.359599	0.538516	normal
ENSG00000095752	IL11	8.88983	0.356648	0.944714	0.37752	0.705787	0.820419	normal
ENSG00000095777	MYO3A	76.0132	0.245585	0.338928	0.724594	0.468701	0.642215	normal
ENSG00000095787	WAC	1253.94	0.105927	0.121305	0.873225	0.382541	0.562307	normal
ENSG00000095794	CREM	117.344	-0.215978	0.282102	-0.765601	0.443913	0.620201	normal
ENSG00000095906	NUBP2	461.607	0.0552486	0.17304	0.319283	0.749512	0.849378	normal
ENSG00000095932	SMIM24	86.5297	-1.60722	0.328941	-4.88606	1.02875e-06	1.16226e-05	down
ENSG00000095951	HIVEP1	308.689	0.557049	0.184657	3.01666	0.00255574	0.0112667	normal
ENSG00000096060	FKBP5	634.707	-0.870462	0.148074	-5.87855	4.13868e-09	7.69131e-08	down
ENSG00000096063	SRPK1	701.059	-0.408342	0.145417	-2.80807	0.00498395	0.0198172	normal
ENSG00000096070	BRPF3	528.161	-0.671036	0.155722	-4.30918	1.63862e-05	0.000137617	down
ENSG00000096080	MRPS18A	200.725	-0.574035	0.218479	-2.62741	0.00860375	0.0310679	normal
ENSG00000096092	TMEM14A	45.4103	-0.175595	0.429717	-0.40863	0.682811	0.806343	normal
ENSG00000096093	EFHC1	132.095	-0.494558	0.276185	-1.79068	0.0733454	0.170335	normal
ENSG00000096384	HSP90AB1	29557	-0.542317	0.0899852	-6.02674	1.67299e-09	3.31469e-08	normal
ENSG00000096401	CDC5L	701.694	-0.773112	0.139318	-5.54925	2.86905e-08	4.48719e-07	down
ENSG00000096433	ITPR3	1068.66	0.642949	0.13988	4.59644	4.29764e-06	4.13454e-05	up
ENSG00000096654	ZNF184	73.4025	-0.452761	0.35378	-1.27978	0.200621	0.35762	normal
ENSG00000096696	DSP	2118.14	1.01136	0.118678	8.52194	1.56898e-17	9.59952e-16	up
ENSG00000096717	SIRT1	404.836	-0.142493	0.17033	-0.836571	0.402834	0.582188	normal
ENSG00000096746	HNRNPH3	2242.18	-1.10074	0.132536	-8.30518	9.96659e-17	5.41186e-15	down
ENSG00000096872	IFT74	120.136	0.228144	0.272149	0.838307	0.401858	0.581019	normal
ENSG00000096968	JAK2	25.0916	0.881176	0.58826	1.49794	0.13415	0.266246	normal
ENSG00000097007	ABL1	1646.16	-0.00188569	0.119477	-0.0157828	0.987408	0.992778	normal
ENSG00000097021	ACOT7	1247.42	0.036297	0.124009	0.292697	0.769754	0.863554	normal
ENSG00000097033	SH3GLB1	334.197	0.0589312	0.190536	0.309291	0.7571	0.854578	normal
ENSG00000097046	CDC7	386.547	0.0301729	0.170405	0.177065	0.859457	0.918559	normal
ENSG00000097096	SYDE2	65.2871	2.26798	0.420321	5.39582	6.82096e-08	9.86032e-07	up
ENSG00000099139	PCSK5	260.525	1.18736	0.20787	5.71204	1.11631e-08	1.90915e-07	up
ENSG00000099194	SCD	12431.8	-0.795047	0.0915505	-8.68424	3.81269e-18	2.53829e-16	down
ENSG00000099203	TMED1	48.9664	0.522184	0.41695	1.25239	0.210428	0.370572	normal
ENSG00000099204	ABLIM1	902.194	0.244575	0.128952	1.89663	0.0578767	0.141526	normal
ENSG00000099219	ERMP1	297.212	0.756525	0.195989	3.86003	0.000113373	0.000772237	up
ENSG00000099246	RAB18	254.114	-0.117993	0.2051	-0.575293	0.565093	0.722149	normal
ENSG00000099250	NRP1	14.6572	-0.190371	0.774965	-0.245651	0.805952	0.885422	normal
ENSG00000099256	PRTFDC1	61.9144	-1.59437	0.403201	-3.95428	7.67651e-05	0.000545773	down
ENSG00000099282	TSPAN15	68.7493	0.560466	0.360594	1.55429	0.120116	0.245776	normal
ENSG00000099284	MACROH2A2	487.925	1.55852	0.167663	9.29555	1.46447e-20	1.25974e-18	up
ENSG00000099290	WASHC2A	310.421	-0.183251	0.185478	-0.987997	0.323154	0.500278	normal
ENSG00000099308	MAST3	95.9453	0.436378	0.302124	1.44437	0.148636	0.287254	normal
ENSG00000099326	MZF1	130.686	0.790832	0.296436	2.6678	0.00763498	0.0281608	up
ENSG00000099330	OCEL1	93.7857	0.0716943	0.304622	0.235355	0.813933	0.890667	normal
ENSG00000099331	MYO9B	909.245	-0.211694	0.136164	-1.5547	0.120017	0.245662	normal
ENSG00000099337	KCNK6	251.592	0.00484942	0.204586	0.0237037	0.981089	0.98932	normal
ENSG00000099338	CATSPERG	7.49226	0.478391	1.0454	0.457615	0.647229	0.782947	normal
ENSG00000099341	PSMD8	1260.55	-0.579986	0.13232	-4.38322	1.16938e-05	0.000101393	normal
ENSG00000099364	FBXL19	878.249	-0.176103	0.158276	-1.11264	0.265864	0.438414	normal
ENSG00000099365	STX1B	130.612	-0.077816	0.287754	-0.270425	0.786833	0.873398	normal
ENSG00000099377	HSD3B7	12.4283	-0.191891	0.800649	-0.239669	0.810587	0.888336	normal
ENSG00000099381	SETD1A	600.602	-0.377036	0.169517	-2.22417	0.0261369	0.0760474	normal
ENSG00000099385	BCL7C	117.057	-0.0172054	0.275649	-0.0624176	0.95023	0.973538	normal
ENSG00000099617	EFNA2	114.34	0.982128	0.292122	3.36204	0.000773676	0.00409111	up
ENSG00000099622	CIRBP	1094.81	-0.0921503	0.124717	-0.738878	0.459981	0.634524	normal
ENSG00000099624	ATP5F1D	425.173	0.231532	0.164843	1.40456	0.160152	0.303534	normal
ENSG00000099625	CBARP	87.4531	0.535015	0.333242	1.60548	0.108387	0.227319	normal
ENSG00000099715	PCDH11Y	39.368	2.89129	0.56969	5.0752	3.87087e-07	4.83886e-06	up
ENSG00000099783	HNRNPM	3895.49	-1.14812	0.104511	-10.9857	4.47795e-28	7.48162e-26	down
ENSG00000099785	MARCHF2	91.6014	0.508395	0.315799	1.60987	0.107426	0.225875	normal
ENSG00000099795	NDUFB7	718.798	0.798865	0.148183	5.39107	7.00412e-08	1.01083e-06	up
ENSG00000099797	TECR	652.659	0.00692165	0.161027	0.0429845	0.965714	0.98199	normal
ENSG00000099800	TIMM13	1158.31	-0.138235	0.120366	-1.14845	0.250782	0.420454	normal
ENSG00000099804	CDC34	767.807	0.016062	0.136168	0.117957	0.906101	0.948349	normal
ENSG00000099810	MTAP	417.028	-0.520814	0.162741	-3.20026	0.00137304	0.00666609	normal
ENSG00000099812	MISP	6.53491	-1.85169	1.1549	-1.60334	0.108859	0.227874	normal
ENSG00000099814	CEP170B	749.021	0.627575	0.146505	4.28363	1.83867e-05	0.000152719	up
ENSG00000099817	POLR2E	1755.77	0.0946083	0.125367	0.754649	0.450459	0.626024	normal
ENSG00000099821	POLRMT	826.312	0.449914	0.145421	3.09388	0.00197559	0.00911277	normal
ENSG00000099822	HCN2	60.227	1.55116	0.402695	3.85195	0.000117183	0.000794446	up
ENSG00000099840	IZUMO4	3.90856	1.10852	1.47337	0.752371	0.451828	0.627124	normal
ENSG00000099849	RASSF7	189.399	1.02108	0.231277	4.41496	1.01029e-05	8.90652e-05	up
ENSG00000099860	GADD45B	41.3482	0.729389	0.465832	1.56578	0.117401	0.241387	normal
ENSG00000099864	PALM	227.55	1.6849	0.243038	6.93265	4.1304e-12	1.23955e-10	up
ENSG00000099866	MADCAM1	23.7637	2.48472	0.684112	3.63203	0.000281197	0.00171081	up
ENSG00000099875	MKNK2	1350.69	0.00153156	0.130003	0.0117809	0.9906	0.994709	normal
ENSG00000099889	ARVCF	501.799	1.28437	0.180609	7.11132	1.1494e-12	3.68488e-11	up
ENSG00000099899	TRMT2A	246.708	0.144303	0.199693	0.722624	0.469911	0.64323	normal
ENSG00000099901	RANBP1	2166.97	-0.403903	0.112122	-3.60236	0.000315341	0.0018927	normal
ENSG00000099904	ZDHHC8	410.516	0.839253	0.194349	4.31828	1.5725e-05	0.000132778	up
ENSG00000099910	KLHL22	92.186	0.781521	0.321729	2.42913	0.0151352	0.0490376	up
ENSG00000099917	MED15	529.637	0.173586	0.160391	1.08227	0.279134	0.453165	normal
ENSG00000099940	SNAP29	131.062	-0.431439	0.287254	-1.50194	0.133112	0.264985	normal
ENSG00000099942	CRKL	1291.49	-0.0225141	0.120236	-0.187249	0.851465	0.913614	normal
ENSG00000099949	LZTR1	94.0461	0.677004	0.31836	2.12653	0.0334588	0.0926355	normal
ENSG00000099953	MMP11	159.371	1.54404	0.259926	5.94031	2.84477e-09	5.4141e-08	up
ENSG00000099954	CECR2	1914.77	-0.528377	0.109457	-4.82726	1.38422e-06	1.51653e-05	normal
ENSG00000099956	SMARCB1	1295.18	0.27885	0.134753	2.06933	0.0385148	0.103261	normal
ENSG00000099958	DERL3	14.5405	-0.412881	0.736348	-0.560714	0.574992	0.729967	normal
ENSG00000099968	BCL2L13	473.669	-0.0334811	0.162001	-0.206672	0.836266	0.904464	normal
ENSG00000099974	DDTL	18.384	0.609134	0.669568	0.909742	0.362959	0.542145	normal
ENSG00000099991	CABIN1	1163.16	0.493011	0.130086	3.78988	0.000150719	0.000992005	normal
ENSG00000099992	TBC1D10A	28.7322	-0.660811	0.564226	-1.17118	0.241526	0.409279	normal
ENSG00000099994	SUSD2	39.2201	1.62052	0.493639	3.28281	0.00102778	0.00522947	up
ENSG00000099995	SF3A1	1823.06	-0.746735	0.130249	-5.73313	9.85968e-09	1.69962e-07	down
ENSG00000099999	RNF215	120.531	0.880085	0.292173	3.0122	0.00259358	0.0114114	up
ENSG00000100003	SEC14L2	20.9791	-1.44802	0.65934	-2.19617	0.0280795	0.0804733	normal
ENSG00000100014	SPECC1L	334.367	0.0191641	0.180537	0.10615	0.915463	0.95408	normal
ENSG00000100023	PPIL2	467.422	-0.367882	0.166656	-2.20743	0.0272838	0.0786469	normal
ENSG00000100027	YPEL1	78.3178	1.53715	0.353536	4.34792	1.37432e-05	0.00011706	up
ENSG00000100028	SNRPD3	327.323	-0.875935	0.186866	-4.6875	2.7656e-06	2.79552e-05	down
ENSG00000100029	PES1	1231.36	-0.893713	0.134437	-6.64784	2.97428e-11	7.9023e-10	down
ENSG00000100030	MAPK1	919.711	-0.0249598	0.130515	-0.191241	0.848337	0.912229	normal
ENSG00000100031	GGT1	4.89878	-1.20774	1.29863	-0.930008	0.352367	0.53098	normal
ENSG00000100033	PRODH	10.8496	0.205003	2.04924	0.100039	0.920314	0.956937	normal
ENSG00000100034	PPM1F	320.144	0.483584	0.196936	2.45555	0.014067	0.0463548	normal
ENSG00000100036	SLC35E4	40.5624	0.120937	0.458073	0.264013	0.79177	0.876437	normal
ENSG00000100056	ESS2	185.709	-0.194767	0.223756	-0.870446	0.384057	0.563915	normal
ENSG00000100060	MFNG	31.5092	-1.15243	0.526822	-2.18752	0.0287047	0.082035	normal
ENSG00000100065	CARD10	226.771	-0.395319	0.212192	-1.86302	0.0624588	0.150254	normal
ENSG00000100075	SLC25A1	1041.29	0.0917539	0.135287	0.678215	0.497635	0.667354	normal
ENSG00000100077	GRK3	388.077	0.140332	0.16849	0.832881	0.404912	0.583881	normal
ENSG00000100078	PLA2G3	295.644	-0.635851	0.189484	-3.35569	0.000791662	0.00417021	down
ENSG00000100083	GGA1	567.483	0.661954	0.166106	3.98513	6.74444e-05	0.000485265	up
ENSG00000100084	HIRA	189.964	-0.0700821	0.26837	-0.261139	0.793985	0.87757	normal
ENSG00000100092	SH3BP1	88.9689	-1.33047	0.3164	-4.20502	2.61056e-05	0.00020827	down
ENSG00000100095	SEZ6L	22.9294	2.62561	0.705918	3.71943	0.000199669	0.001269	up
ENSG00000100097	LGALS1	116.72	0.874329	0.330454	2.64584	0.00814873	0.0297506	up
ENSG00000100099	HPS4	516	0.452091	0.154327	2.92944	0.00339575	0.0143111	normal
ENSG00000100100	PIK3IP1	28.6089	0.263162	0.565254	0.465563	0.641528	0.778109	normal
ENSG00000100104	SRRD	163.173	-0.811555	0.246163	-3.29682	0.000977851	0.00500328	down
ENSG00000100105	PATZ1	947.343	0.0828643	0.133458	0.620901	0.534665	0.698142	normal
ENSG00000100106	TRIOBP	566.745	0.417219	0.157474	2.64945	0.0080622	0.02948	normal
ENSG00000100109	TFIP11	226.119	-0.46972	0.205821	-2.28218	0.0224788	0.0674831	normal
ENSG00000100116	GCAT	194.739	1.68193	0.235419	7.14441	9.03828e-13	2.9355e-11	up
ENSG00000100122	CRYBB1	16.1055	-3.5827	0.846643	-4.23165	2.31981e-05	0.000188008	down
ENSG00000100124	ANKRD54	113.254	0.154974	0.282924	0.547757	0.583859	0.73647	normal
ENSG00000100129	EIF3L	1763.17	0.143871	0.111861	1.28617	0.198385	0.354644	normal
ENSG00000100138	SNU13	1222.02	-0.429411	0.132154	-3.24934	0.00115675	0.00578741	normal
ENSG00000100139	MICALL1	357.004	-0.0636698	0.175268	-0.363271	0.716403	0.826684	normal
ENSG00000100142	POLR2F	583.395	-0.801783	0.161179	-4.9745	6.54167e-07	7.76421e-06	down
ENSG00000100146	SOX10	22.1319	-0.631652	0.618522	-1.02123	0.307146	0.48346	normal
ENSG00000100147	CCDC134	185.447	-0.0436151	0.240083	-0.181667	0.855844	0.916219	normal
ENSG00000100150	DEPDC5	113.906	-0.130356	0.276493	-0.471463	0.63731	0.775063	normal
ENSG00000100151	PICK1	186.897	-0.367557	0.229465	-1.6018	0.1092	0.228362	normal
ENSG00000100154	TTC28	224.284	-0.0277226	0.218431	-0.126917	0.899006	0.944103	normal
ENSG00000100156	SLC16A8	5.4553	3.06936	1.5324	2.00298	0.0451799	0.11677	normal
ENSG00000100162	CENPM	175.829	-0.00939589	0.230691	-0.0407293	0.967512	0.982668	normal
ENSG00000100167	SEPTIN3	738.969	0.0848427	0.138584	0.612211	0.540398	0.702683	normal
ENSG00000100196	KDELR3	45.6793	0.552449	0.431037	1.28168	0.199956	0.356792	normal
ENSG00000100197	CYP2D6	7.60809	-0.0940555	1.01561	-0.0926099	0.926213	0.9606	normal
ENSG00000100201	DDX17	5288.3	0.238042	0.103795	2.29339	0.0218254	0.0659316	normal
ENSG00000100206	DMC1	39.8705	-0.330882	0.452033	-0.731986	0.464177	0.638161	normal
ENSG00000100207	TCF20	990.425	-0.265847	0.135607	-1.96043	0.0499458	0.126473	normal
ENSG00000100209	HSCB	46.7824	-0.216628	0.429399	-0.504491	0.613917	0.759085	normal
ENSG00000100211	CBY1	113.295	-0.242576	0.287834	-0.842763	0.399361	0.578592	normal
ENSG00000100216	TOMM22	999.136	-0.609108	0.13503	-4.51092	6.45463e-06	5.94521e-05	down
ENSG00000100219	XBP1	837.058	0.0336734	0.13298	0.253221	0.800098	0.881338	normal
ENSG00000100220	RTCB	1320.29	-0.473882	0.131844	-3.59427	0.000325302	0.0019444	normal
ENSG00000100221	JOSD1	358.46	-0.132812	0.178106	-0.74569	0.455855	0.630748	normal
ENSG00000100225	FBXO7	650.07	0.0451612	0.140894	0.320534	0.748564	0.848691	normal
ENSG00000100226	GTPBP1	1386.45	0.566605	0.135021	4.19641	2.71177e-05	0.000215651	normal
ENSG00000100228	RAB36	17.0723	-0.939454	0.688308	-1.36487	0.172293	0.320286	normal
ENSG00000100234	TIMP3	81.4825	0.201196	0.358049	0.561923	0.574169	0.72935	normal
ENSG00000100239	PPP6R2	404.271	0.534084	0.1667	3.20386	0.00135596	0.00659977	normal
ENSG00000100241	SBF1	1042.26	1.12191	0.135007	8.30999	9.57069e-17	5.22957e-15	up
ENSG00000100242	SUN2	163.473	0.941663	0.277765	3.39014	0.000698557	0.00374056	up
ENSG00000100243	CYB5R3	763.893	-0.175461	0.1606	-1.09254	0.274597	0.448271	normal
ENSG00000100246	DNAL4	135.334	0.170684	0.25727	0.663443	0.507047	0.675631	normal
ENSG00000100258	LMF2	335.746	0.560895	0.184061	3.04732	0.0023089	0.0103829	normal
ENSG00000100263	RHBDD3	433.466	-0.0530941	0.175426	-0.302658	0.76215	0.858271	normal
ENSG00000100266	PACSIN2	797.632	-0.220609	0.136457	-1.61669	0.105946	0.22352	normal
ENSG00000100271	TTLL1	77.3369	1.51239	0.370197	4.08535	4.40096e-05	0.000330328	up
ENSG00000100276	RASL10A	4.34919	1.04106	1.40082	0.743177	0.457375	0.632196	normal
ENSG00000100280	AP1B1	1351.34	0.16177	0.130328	1.24125	0.214512	0.376236	normal
ENSG00000100281	HMGXB4	554.726	0.0413697	0.149003	0.277644	0.781285	0.870631	normal
ENSG00000100284	TOM1	216.725	-0.114392	0.213971	-0.534617	0.592915	0.743486	normal
ENSG00000100285	NEFH	57.5165	-0.205861	0.39614	-0.519666	0.603296	0.751353	normal
ENSG00000100288	CHKB	15.4974	1.04652	0.746054	1.40274	0.160693	0.304328	normal
ENSG00000100290	BIK	8.77576	0.432911	0.971185	0.445755	0.655774	0.789109	normal
ENSG00000100292	HMOX1	217.987	-1.96252	0.223986	-8.76179	1.92166e-18	1.31979e-16	down
ENSG00000100294	MCAT	88.7102	-0.698262	0.314549	-2.21988	0.0264268	0.0766469	normal
ENSG00000100296	THOC5	464.228	-0.795498	0.15682	-5.07267	3.92264e-07	4.89302e-06	down
ENSG00000100297	MCM5	2991.7	-0.747736	0.115615	-6.46746	9.96629e-11	2.36254e-09	down
ENSG00000100299	ARSA	104.365	1.34853	0.312749	4.31185	1.61893e-05	0.000136291	up
ENSG00000100300	TSPO	97.3841	1.82004	0.334082	5.4479	5.09674e-08	7.54995e-07	up
ENSG00000100302	RASD2	40.6245	-0.631788	0.46717	-1.35237	0.176256	0.325891	normal
ENSG00000100304	TTLL12	1467.52	-0.353831	0.1296	-2.73017	0.00633013	0.0241795	normal
ENSG00000100307	CBX7	74.6827	-0.306415	0.345524	-0.886814	0.375179	0.555304	normal
ENSG00000100311	PDGFB	57.7998	0.304876	0.382155	0.79778	0.424998	0.603063	normal
ENSG00000100314	CABP7	4.00769	-1.87902	1.55832	-1.2058	0.227894	0.393353	normal
ENSG00000100316	RPL3	21594	0.290797	0.0924807	3.1444	0.00166426	0.00787747	normal
ENSG00000100319	ZMAT5	50.959	0.386829	0.410857	0.941517	0.34644	0.525053	normal
ENSG00000100320	RBFOX2	1663.32	-0.141956	0.112173	-1.2655	0.205691	0.364294	normal
ENSG00000100321	SYNGR1	388.216	0.583336	0.17987	3.2431	0.00118238	0.00589868	normal
ENSG00000100324	TAB1	411.81	-0.31417	0.174542	-1.79997	0.071865	0.167817	normal
ENSG00000100325	ASCC2	426.23	-0.0972627	0.17301	-0.562181	0.573993	0.729338	normal
ENSG00000100330	MTMR3	44.3552	0.293292	0.438434	0.668952	0.503526	0.672865	normal
ENSG00000100335	MIEF1	587.163	-0.28119	0.145126	-1.93756	0.0526768	0.131851	normal
ENSG00000100341	PNPLA5	61.5282	-0.648047	0.383308	-1.69067	0.0909003	0.199894	normal
ENSG00000100344	PNPLA3	154.027	-0.60626	0.242772	-2.49723	0.0125166	0.0420918	down
ENSG00000100345	MYH9	6128.31	0.0806688	0.106374	0.75835	0.448241	0.62429	normal
ENSG00000100346	CACNA1I	35.8833	0.886665	0.491012	1.80579	0.070951	0.166174	normal
ENSG00000100347	SAMM50	534.684	-0.770256	0.152539	-5.04957	4.428e-07	5.44907e-06	down
ENSG00000100348	TXN2	524.772	-0.27359	0.165821	-1.64992	0.0989598	0.212865	normal
ENSG00000100350	FOXRED2	322.553	-0.877219	0.183962	-4.76849	1.85611e-06	1.9738e-05	down
ENSG00000100353	EIF3D	2298.9	0.0853007	0.111908	0.762237	0.445919	0.622152	normal
ENSG00000100354	TNRC6B	503.713	-0.18722	0.153398	-1.22049	0.222281	0.386161	normal
ENSG00000100359	SGSM3	13.0335	0.836831	0.808966	1.03445	0.300928	0.477004	normal
ENSG00000100360	IFT27	257.319	0.606812	0.205372	2.95469	0.00312981	0.0134016	up
ENSG00000100362	PVALB	10.9375	0.56617	0.869134	0.651419	0.514776	0.682181	normal
ENSG00000100364	KIAA0930	732.643	-0.286901	0.138504	-2.07143	0.038319	0.102849	normal
ENSG00000100372	SLC25A17	267.717	-0.571744	0.200694	-2.84884	0.00438796	0.0177273	normal
ENSG00000100376	FAM118A	176.152	-0.130436	0.232762	-0.560385	0.575217	0.730034	normal
ENSG00000100379	KCTD17	246.071	-0.704498	0.213036	-3.30694	0.000943204	0.00485316	down
ENSG00000100380	ST13	2344.7	-0.287895	0.107111	-2.68782	0.00719195	0.0268574	normal
ENSG00000100385	IL2RB	24.8897	-3.40583	0.677995	-5.02338	5.07704e-07	6.16913e-06	down
ENSG00000100387	RBX1	437.318	-0.131302	0.166794	-0.787209	0.43116	0.608776	normal
ENSG00000100393	EP300	2158.34	-0.386857	0.125901	-3.07272	0.00212118	0.00964861	normal
ENSG00000100395	L3MBTL2	274.863	-0.532705	0.190203	-2.80073	0.00509877	0.0201906	normal
ENSG00000100399	CHADL	4.10945	1.99702	1.55943	1.28061	0.200331	0.35724	normal
ENSG00000100401	RANGAP1	1779.53	-0.357542	0.11628	-3.07484	0.00210618	0.00959607	normal
ENSG00000100403	ZC3H7B	1628.98	-0.0733988	0.125269	-0.585929	0.557923	0.717124	normal
ENSG00000100410	PHF5A	609.338	-0.91242	0.144932	-6.29548	3.06452e-10	6.78332e-09	down
ENSG00000100412	ACO2	654.337	0.376717	0.152116	2.47652	0.013267	0.0442558	normal
ENSG00000100413	POLR3H	192.905	-1.21144	0.221881	-5.45983	4.7659e-08	7.10226e-07	down
ENSG00000100416	TRMU	481.429	0.342263	0.158688	2.15684	0.0310185	0.0871709	normal
ENSG00000100417	PMM1	56.3035	0.416301	0.38944	1.06897	0.285082	0.459643	normal
ENSG00000100418	DESI1	443.366	-0.758294	0.161554	-4.69374	2.68252e-06	2.72423e-05	down
ENSG00000100422	CERK	877.109	-0.00266178	0.130558	-0.0203877	0.983734	0.990805	normal
ENSG00000100425	BRD1	392.286	0.477619	0.177364	2.69287	0.0070839	0.0265051	normal
ENSG00000100426	ZBED4	648.852	0.422625	0.144746	2.91977	0.00350291	0.0146843	normal
ENSG00000100429	HDAC10	9.68404	0.641162	0.986481	0.649948	0.515726	0.683022	normal
ENSG00000100433	KCNK10	19.2324	-0.553473	0.655595	-0.844231	0.398541	0.577809	normal
ENSG00000100439	ABHD4	469.534	-0.985856	0.169276	-5.82395	5.74711e-09	1.03699e-07	down
ENSG00000100441	KHNYN	299.125	0.430722	0.190174	2.26488	0.0235199	0.0699679	normal
ENSG00000100442	FKBP3	836.831	-0.999126	0.133795	-7.46758	8.16811e-14	3.02621e-12	down
ENSG00000100445	SDR39U1	56.4699	-0.215367	0.408586	-0.527103	0.598122	0.747642	normal
ENSG00000100461	RBM23	386.538	-0.448636	0.168954	-2.65538	0.00792197	0.0290589	normal
ENSG00000100462	PRMT5	761.851	-1.2945	0.137173	-9.43696	3.83751e-21	3.52807e-19	down
ENSG00000100473	COCH	46.8568	0.226244	0.42565	0.531525	0.595055	0.745218	normal
ENSG00000100478	AP4S1	73.5069	-0.8143	0.338387	-2.40642	0.0161099	0.0514853	normal
ENSG00000100479	POLE2	163.412	-0.228489	0.257656	-0.886797	0.375188	0.555304	normal
ENSG00000100483	VCPKMT	56.3517	0.109602	0.392405	0.27931	0.780007	0.869812	normal
ENSG00000100485	SOS2	111.894	0.91324	0.292517	3.12201	0.0017962	0.00840355	up
ENSG00000100490	CDKL1	28.7538	-0.278229	0.579542	-0.480085	0.631167	0.770274	normal
ENSG00000100503	NIN	423.731	1.14236	0.169763	6.72916	1.70646e-11	4.72157e-10	up
ENSG00000100504	PYGL	606.318	1.74892	0.152686	11.4544	2.23589e-30	4.6251e-28	up
ENSG00000100505	TRIM9	34.6021	0.565163	0.495253	1.14116	0.253803	0.424131	normal
ENSG00000100519	PSMC6	800.746	-0.826883	0.143786	-5.7508	8.88236e-09	1.54804e-07	down
ENSG00000100522	GNPNAT1	289.103	0.0510365	0.196957	0.259125	0.795539	0.878539	normal
ENSG00000100523	DDHD1	232.622	0.804616	0.209976	3.83194	0.000127136	0.000852941	up
ENSG00000100526	CDKN3	243.123	-0.538458	0.212092	-2.53879	0.0111236	0.0382817	normal
ENSG00000100528	CNIH1	393.311	0.00297492	0.187758	0.0158444	0.987359	0.992778	normal
ENSG00000100532	CGRRF1	59.3926	-0.0738453	0.374644	-0.197108	0.843743	0.909879	normal
ENSG00000100554	ATP6V1D	399.94	-0.0713628	0.17787	-0.401207	0.688268	0.809596	normal
ENSG00000100564	PIGH	17.7903	-0.271352	0.673177	-0.403092	0.686881	0.809059	normal
ENSG00000100567	PSMA3	1009.5	-0.348248	0.149358	-2.33163	0.0197202	0.0605723	normal
ENSG00000100568	VTI1B	337.206	-0.378722	0.179198	-2.11343	0.034564	0.094924	normal
ENSG00000100575	TIMM9	135.452	-0.163103	0.29198	-0.558611	0.576427	0.730934	normal
ENSG00000100577	GSTZ1	254.287	0.188217	0.200991	0.936445	0.349044	0.527528	normal
ENSG00000100578	KIAA0586	248.549	0.0640513	0.240007	0.266872	0.789567	0.874914	normal
ENSG00000100580	TMED8	241.338	0.066082	0.201765	0.327519	0.743275	0.844956	normal
ENSG00000100583	SAMD15	7.43926	-2.13585	1.14226	-1.86985	0.061505	0.148535	normal
ENSG00000100591	AHSA1	1152.15	-0.797715	0.128704	-6.19805	5.71661e-10	1.21877e-08	down
ENSG00000100592	DAAM1	268.034	0.170949	0.216034	0.791308	0.428764	0.606595	normal
ENSG00000100593	ISM2	12.3359	1.16007	0.847432	1.36893	0.171023	0.318577	normal
ENSG00000100596	SPTLC2	591.254	0.119346	0.148425	0.804082	0.42135	0.599867	normal
ENSG00000100599	RIN3	33.166	1.36106	0.52243	2.60525	0.00918067	0.0327987	up
ENSG00000100600	LGMN	572.817	0.112403	0.1546	0.727056	0.467192	0.641074	normal
ENSG00000100601	ALKBH1	144.819	-0.653172	0.255048	-2.56097	0.010438	0.036376	down
ENSG00000100603	SNW1	657.9	-0.743089	0.141442	-5.25368	1.49086e-07	2.02384e-06	down
ENSG00000100604	CHGA	207.258	-2.34383	0.227018	-10.3244	5.46604e-25	7.0354e-23	down
ENSG00000100605	ITPK1	1328.35	0.0501725	0.141562	0.354421	0.723023	0.831508	normal
ENSG00000100612	DHRS7	167.314	0.127298	0.237997	0.534873	0.592738	0.743372	normal
ENSG00000100614	PPM1A	365.246	0.233464	0.175973	1.32671	0.184606	0.337083	normal
ENSG00000100625	SIX4	309.209	0.448907	0.186362	2.40879	0.0160057	0.0512181	normal
ENSG00000100626	GALNT16	114.164	0.0891721	0.285689	0.31213	0.754942	0.853028	normal
ENSG00000100628	ASB2	5.49377	-1.59248	1.25977	-1.2641	0.206193	0.364885	normal
ENSG00000100629	CEP128	99.8173	0.639467	0.303802	2.10488	0.0353018	0.0966295	normal
ENSG00000100632	ERH	1232.78	-0.583855	0.13457	-4.33868	1.43339e-05	0.000121852	normal
ENSG00000100644	HIF1A	1547.92	-0.281228	0.124886	-2.25188	0.0243298	0.0720193	normal
ENSG00000100647	SUSD6	68.978	-0.534722	0.352519	-1.51686	0.129302	0.259801	normal
ENSG00000100650	SRSF5	1822.83	-0.707732	0.114153	-6.19984	5.65213e-10	1.20653e-08	down
ENSG00000100664	EIF5	1764.21	-1.47358	0.131729	-11.1865	4.75033e-29	8.97194e-27	down
ENSG00000100697	DICER1	726.539	0.387908	0.137465	2.82186	0.00477456	0.0190851	normal
ENSG00000100711	ZFYVE21	302.986	0.375315	0.191563	1.95922	0.0500866	0.126682	normal
ENSG00000100714	MTHFD1	1709.16	-1.05279	0.118251	-8.90305	5.43329e-19	3.88513e-17	down
ENSG00000100721	TCL1A	9.15477	-2.01843	0.971719	-2.07717	0.0377855	0.101713	normal
ENSG00000100722	ZC3H14	731.955	-0.543029	0.137848	-3.93932	8.17122e-05	0.000577637	normal
ENSG00000100726	TELO2	511.611	0.323811	0.155848	2.07774	0.0377333	0.101636	normal
ENSG00000100731	PCNX1	620.207	-0.107144	0.143234	-0.748033	0.45444	0.629592	normal
ENSG00000100744	GSKIP	181.42	0.508908	0.233459	2.17986	0.0292678	0.0832984	normal
ENSG00000100749	VRK1	520.632	-0.0537142	0.155655	-0.345085	0.73003	0.835998	normal
ENSG00000100764	PSMC1	519.848	-1.43829	0.15416	-9.32988	1.05993e-20	9.39659e-19	down
ENSG00000100767	PAPLN	68.2561	-0.116502	0.362925	-0.321008	0.748205	0.848506	normal
ENSG00000100784	RPS6KA5	32.9579	0.604134	0.511671	1.18071	0.237719	0.405358	normal
ENSG00000100796	PPP4R3A	704.592	-0.0280132	0.147627	-0.189757	0.8495	0.912598	normal
ENSG00000100802	C14orf93	68.3768	0.35039	0.376168	0.931471	0.35161	0.530285	normal
ENSG00000100804	PSMB5	1560.24	-0.554201	0.113726	-4.87314	1.09837e-06	1.23131e-05	normal
ENSG00000100811	YY1	1274.34	-0.0463377	0.119634	-0.387329	0.698512	0.815847	normal
ENSG00000100813	ACIN1	3235.56	-0.681321	0.116826	-5.83191	5.47966e-09	9.92852e-08	down
ENSG00000100814	CCNB1IP1	1160.72	0.211678	0.122997	1.721	0.0852511	0.190579	normal
ENSG00000100815	TRIP11	198.594	0.173494	0.247313	0.701514	0.482982	0.654223	normal
ENSG00000100823	APEX1	3138.97	-0.774125	0.110962	-6.97647	3.02686e-12	9.21097e-11	down
ENSG00000100836	PABPN1	203.676	-0.0579336	0.220944	-0.262209	0.79316	0.877005	normal
ENSG00000100842	EFS	430.411	1.35977	0.172976	7.86107	3.80872e-15	1.65038e-13	up
ENSG00000100852	ARHGAP5	255.74	0.490716	0.231175	2.12271	0.0337786	0.0933959	normal
ENSG00000100865	CINP	247.026	-0.188884	0.198914	-0.949576	0.342328	0.52041	normal
ENSG00000100867	DHRS2	24.6201	-1.45895	0.578077	-2.52379	0.0116096	0.0396013	down
ENSG00000100883	SRP54	577.115	-0.499081	0.146502	-3.40666	0.000657632	0.00355871	normal
ENSG00000100888	CHD8	1856.86	-0.800879	0.114784	-6.97727	3.00974e-12	9.18582e-11	down
ENSG00000100889	PCK2	1850.7	1.60639	0.113042	14.2106	7.87471e-46	4.56103e-43	up
ENSG00000100890	PRORP	53.7421	-0.722824	0.398611	-1.81336	0.0697768	0.164065	normal
ENSG00000100897	DCAF11	634.292	-0.0877712	0.145167	-0.604624	0.545429	0.706792	normal
ENSG00000100902	PSMA6	155.518	-2.13418	0.287324	-7.42778	1.10436e-13	4.04839e-12	down
ENSG00000100906	NFKBIA	167.582	0.419158	0.258181	1.62351	0.104481	0.221075	normal
ENSG00000100908	EMC9	134.978	0.331927	0.264517	1.25484	0.209536	0.369518	normal
ENSG00000100911	PSME2	472.95	-0.435177	0.164481	-2.64576	0.00815074	0.0297506	normal
ENSG00000100916	BRMS1L	58.9724	-0.630335	0.379096	-1.66273	0.0963659	0.209019	normal
ENSG00000100918	REC8	224.912	-0.267756	0.209246	-1.27962	0.200678	0.357648	normal
ENSG00000100926	TM9SF1	23.4118	-0.228795	0.59563	-0.384124	0.700887	0.817192	normal
ENSG00000100934	SEC23A	436.549	-0.0575775	0.162853	-0.353555	0.723672	0.831573	normal
ENSG00000100938	GMPR2	578.513	-0.515657	0.1462	-3.52707	0.000420184	0.00241759	normal
ENSG00000100941	PNN	2625.58	-0.492053	0.109565	-4.49097	7.08986e-06	6.46006e-05	normal
ENSG00000100949	RABGGTA	117.768	1.26228	0.288862	4.36983	1.24341e-05	0.000106803	up
ENSG00000100968	NFATC4	349.039	0.855987	0.18743	4.56697	4.94832e-06	4.68567e-05	up
ENSG00000100979	PLTP	958.849	-0.155781	0.134705	-1.15646	0.247494	0.416713	normal
ENSG00000100982	PCIF1	335.025	0.889853	0.182912	4.86493	1.14499e-06	1.2778e-05	up
ENSG00000100983	GSS	390.065	0.498391	0.173574	2.87136	0.00408714	0.0166837	normal
ENSG00000100985	MMP9	43.0747	-0.19771	0.445757	-0.443537	0.657378	0.790108	normal
ENSG00000100991	TRPC4AP	1047.48	0.230676	0.123843	1.86266	0.0625107	0.150358	normal
ENSG00000100994	PYGB	839.385	-0.372475	0.134012	-2.77942	0.00544566	0.0213936	normal
ENSG00000100997	ABHD12	567.989	0.434786	0.148818	2.92159	0.00348253	0.0146024	normal
ENSG00000101000	PROCR	81.5296	-0.667553	0.321492	-2.07642	0.0378548	0.101821	normal
ENSG00000101003	GINS1	666.564	-0.230889	0.143845	-1.60513	0.108465	0.227414	normal
ENSG00000101004	NINL	667.697	1.14548	0.145529	7.87112	3.51482e-15	1.54226e-13	up
ENSG00000101017	CD40	118.422	0.120394	0.279148	0.43129	0.666257	0.795936	normal
ENSG00000101019	UQCC1	523.426	0.076998	0.151683	0.507625	0.611716	0.757398	normal
ENSG00000101040	ZMYND8	1515.58	-0.900069	0.122046	-7.37486	1.64523e-13	5.91874e-12	down
ENSG00000101049	SGK2	4.63985	2.19435	1.49506	1.46774	0.142175	0.277827	normal
ENSG00000101052	IFT52	278.63	-0.248158	0.189765	-1.30772	0.190969	0.345323	normal
ENSG00000101057	MYBL2	2394.33	-0.303692	0.113299	-2.68044	0.00735253	0.0272986	normal
ENSG00000101079	NDRG3	296.926	-0.074088	0.187136	-0.395905	0.692175	0.811883	normal
ENSG00000101084	RAB5IF	37.4922	-0.981778	0.490855	-2.00014	0.0454854	0.117368	normal
ENSG00000101096	NFATC2	23.152	1.0201	0.625129	1.63183	0.102715	0.218515	normal
ENSG00000101098	RIMS4	536.829	-0.683635	0.151498	-4.51249	6.40716e-06	5.91241e-05	down
ENSG00000101104	PABPC1L	397.591	0.483107	0.168605	2.86531	0.00416598	0.0169646	normal
ENSG00000101109	STK4	444.825	0.415481	0.164375	2.52764	0.0114834	0.0392708	normal
ENSG00000101115	SALL4	1531.89	-0.382536	0.116388	-3.28674	0.00101353	0.00516757	normal
ENSG00000101126	ADNP	1482.96	-0.0669039	0.113929	-0.587245	0.557039	0.716494	normal
ENSG00000101132	PFDN4	355.294	-0.353186	0.187531	-1.88334	0.0596537	0.144951	normal
ENSG00000101134	DOK5	72.4501	0.788288	0.349788	2.25361	0.0242204	0.0717324	normal
ENSG00000101138	CSTF1	377.155	-0.502745	0.170195	-2.95393	0.00313752	0.0134209	normal
ENSG00000101144	BMP7	310.715	2.01401	0.200542	10.0428	9.87981e-24	1.12942e-21	up
ENSG00000101146	RAE1	448.538	-0.744259	0.158905	-4.68366	2.81793e-06	2.8418e-05	down
ENSG00000101150	TPD52L2	1080.03	-0.317824	0.123253	-2.57864	0.009919	0.0348962	normal
ENSG00000101152	DNAJC5	680.112	-0.445441	0.161977	-2.75002	0.0059591	0.0229743	normal
ENSG00000101160	CTSZ	281.561	-1.2878	0.193383	-6.65931	2.75114e-11	7.3705e-10	down
ENSG00000101161	PRPF6	1227.96	-0.244315	0.120434	-2.02862	0.042497	0.111276	normal
ENSG00000101162	TUBB1	4.56375	-1.18898	1.3137	-0.905067	0.36543	0.544806	normal
ENSG00000101166	PRELID3B	154.738	-0.342154	0.250433	-1.36625	0.171862	0.319763	normal
ENSG00000101180	HRH3	68.5514	0.447923	0.360314	1.24315	0.213814	0.375451	normal
ENSG00000101181	MTG2	182.543	-0.189686	0.233525	-0.812274	0.416634	0.595789	normal
ENSG00000101182	PSMA7	1673.09	-0.309975	0.11263	-2.75214	0.00592064	0.0228634	normal
ENSG00000101187	SLCO4A1	170.702	1.35869	0.246839	5.50436	3.70502e-08	5.64723e-07	up
ENSG00000101188	NTSR1	16.7972	-0.92222	0.704147	-1.3097	0.190298	0.344439	normal
ENSG00000101189	MRGBP	257.107	0.169742	0.197356	0.86008	0.389745	0.568997	normal
ENSG00000101190	TCFL5	158.437	0.639544	0.247514	2.58387	0.00976983	0.0344688	up
ENSG00000101191	DIDO1	1344.23	-0.804562	0.125987	-6.38608	1.70189e-10	3.92203e-09	down
ENSG00000101193	GID8	1006.49	-0.701212	0.130127	-5.38866	7.09856e-08	1.02276e-06	down
ENSG00000101194	SLC17A9	266.703	-0.187156	0.193026	-0.96959	0.332251	0.509999	normal
ENSG00000101198	NKAIN4	72.0612	1.87928	0.378986	4.95872	7.09601e-07	8.33673e-06	up
ENSG00000101199	ARFGAP1	939.028	0.834587	0.147654	5.65231	1.5831e-08	2.63486e-07	up
ENSG00000101204	CHRNA4	34.1097	0.135469	0.508216	0.266558	0.789809	0.87507	normal
ENSG00000101210	EEF1A2	357.404	0.883661	0.187506	4.71272	2.44432e-06	2.51764e-05	up
ENSG00000101213	PTK6	4.7616	-0.0484996	1.28106	-0.037859	0.9698	0.983727	normal
ENSG00000101216	GMEB2	252.257	-0.0894587	0.205288	-0.435771	0.663003	0.794177	normal
ENSG00000101220	C20orf27	642.888	0.138426	0.142588	0.97081	0.331643	0.509426	normal
ENSG00000101224	CDC25B	294.51	0.204912	0.187415	1.09336	0.274236	0.447934	normal
ENSG00000101230	ISM1	4.5496	-2.04308	1.38502	-1.47513	0.140177	0.27513	normal
ENSG00000101236	RNF24	206.365	-0.0806071	0.217678	-0.370304	0.711156	0.823858	normal
ENSG00000101246	ARFRP1	143.239	-0.385561	0.264104	-1.45989	0.144321	0.280758	normal
ENSG00000101247	NDUFAF5	119.889	-0.124926	0.282084	-0.442868	0.657861	0.79047	normal
ENSG00000101255	TRIB3	136.949	1.10228	0.264782	4.16299	3.14109e-05	0.000244423	up
ENSG00000101265	RASSF2	240.952	0.383616	0.20565	1.86539	0.0621272	0.149663	normal
ENSG00000101266	CSNK2A1	2158.27	-0.299772	0.108276	-2.76859	0.00562996	0.0219538	normal
ENSG00000101276	SLC52A3	69.395	0.603893	0.354569	1.70317	0.0885355	0.196109	normal
ENSG00000101280	ANGPT4	11.7345	-1.59086	0.859748	-1.85038	0.0642594	0.153861	normal
ENSG00000101282	RSPO4	51.8047	-2.07795	0.436645	-4.7589	1.94654e-06	2.05987e-05	down
ENSG00000101290	CDS2	651.681	-0.127917	0.145496	-0.879177	0.379305	0.559064	normal
ENSG00000101292	PROKR2	28.2572	-0.767637	0.555917	-1.38085	0.167326	0.313472	normal
ENSG00000101294	HM13	738.969	-0.5619	0.140636	-3.99541	6.45828e-05	0.000466801	normal
ENSG00000101298	SNPH	53.2766	-1.55763	0.400527	-3.88895	0.00010068	0.000695319	down
ENSG00000101310	SEC23B	667.346	-0.310743	0.139887	-2.22138	0.0263253	0.0764546	normal
ENSG00000101311	FERMT1	239.951	-0.355169	0.201799	-1.76002	0.0784052	0.179313	normal
ENSG00000101327	PDYN	5.89459	-2.81741	1.29158	-2.18137	0.0291561	0.0830522	normal
ENSG00000101331	CCM2L	36.6668	-0.0054337	0.485189	-0.0111992	0.991065	0.994958	normal
ENSG00000101333	PLCB4	124.534	0.0920208	0.270947	0.339626	0.734138	0.839125	normal
ENSG00000101335	MYL9	678.719	-2.90888	0.153655	-18.9312	6.30835e-80	1.37017e-76	down
ENSG00000101336	HCK	11.3341	2.99957	1.05524	2.84255	0.00447538	0.0180427	up
ENSG00000101337	TM9SF4	789.69	0.177343	0.147009	1.20634	0.227686	0.393151	normal
ENSG00000101343	CRNKL1	306.38	-0.293983	0.193311	-1.52078	0.128316	0.258148	normal
ENSG00000101346	POFUT1	440.392	-0.146219	0.162675	-0.898839	0.368738	0.548467	normal
ENSG00000101347	SAMHD1	454.797	-0.128835	0.175838	-0.73269	0.463747	0.63796	normal
ENSG00000101350	KIF3B	440.416	-0.482779	0.164024	-2.94335	0.00324684	0.0138176	normal
ENSG00000101353	MROH8	13.4625	-0.784561	0.795607	-0.986116	0.324076	0.501215	normal
ENSG00000101361	NOP56	2965.11	-0.86263	0.10542	-8.18279	2.77358e-16	1.43008e-14	down
ENSG00000101363	MANBAL	342.043	-0.496333	0.177258	-2.80007	0.00510922	0.0202181	normal
ENSG00000101365	IDH3B	727.025	0.0156244	0.14017	0.111467	0.911246	0.951265	normal
ENSG00000101367	MAPRE1	1318.88	-0.299917	0.116865	-2.56636	0.0102773	0.0359459	normal
ENSG00000101384	JAG1	384.93	1.17555	0.174474	6.73766	1.60956e-11	4.47484e-10	up
ENSG00000101391	CDK5RAP1	335.2	-0.267358	0.177136	-1.50934	0.131211	0.262423	normal
ENSG00000101400	SNTA1	53.1783	-0.646985	0.39488	-1.63843	0.101331	0.216333	normal
ENSG00000101407	TTI1	696.463	-0.616895	0.145483	-4.24033	2.23188e-05	0.000181815	down
ENSG00000101412	E2F1	531.148	0.049409	0.154282	0.32025	0.748779	0.84888	normal
ENSG00000101413	RPRD1B	249.915	-0.369212	0.198644	-1.85866	0.0630754	0.151507	normal
ENSG00000101417	PXMP4	33.6651	-0.728901	0.50442	-1.44503	0.14845	0.286984	normal
ENSG00000101421	CHMP4B	763.149	-0.407517	0.134473	-3.03048	0.00244166	0.0108702	normal
ENSG00000101439	CST3	133.397	0.737437	0.266125	2.77101	0.00558819	0.0218399	up
ENSG00000101442	ACTR5	139.495	-0.66078	0.273516	-2.41588	0.0156974	0.0504175	normal
ENSG00000101443	WFDC2	273.47	0.0528718	0.198802	0.265952	0.790276	0.87542	normal
ENSG00000101444	AHCY	3477.57	-0.445453	0.1069	-4.16699	3.08642e-05	0.000240707	normal
ENSG00000101445	PPP1R16B	220.229	-0.655349	0.213222	-3.07355	0.00211528	0.00962429	down
ENSG00000101447	FAM83D	487.067	-0.610372	0.160454	-3.80403	0.000142362	0.000943008	down
ENSG00000101452	DHX35	301.418	-0.603705	0.188011	-3.211	0.00132273	0.00647066	down
ENSG00000101457	DNTTIP1	342.896	-0.889534	0.186159	-4.77836	1.76731e-06	1.88978e-05	down
ENSG00000101460	MAP1LC3A	20.3561	0.715195	0.657277	1.08812	0.276543	0.450601	normal
ENSG00000101463	SYNDIG1	40.0441	1.01485	0.467339	2.17156	0.0298889	0.0847227	normal
ENSG00000101464	PIGU	258.826	0.542836	0.202416	2.68178	0.00732312	0.0272127	normal
ENSG00000101470	TNNC2	24.38	-0.962996	0.580318	-1.65943	0.0970293	0.210062	normal
ENSG00000101473	ACOT8	193.257	0.264728	0.222299	1.19087	0.233706	0.400639	normal
ENSG00000101474	APMAP	623.285	-0.49951	0.143041	-3.49207	0.000479294	0.00271631	normal
ENSG00000101489	CELF4	22.5345	1.08232	0.628682	1.72157	0.0851479	0.190416	normal
ENSG00000101493	ZNF516	483.836	3.20225	0.190227	16.8339	1.37795e-63	2.17666e-60	up
ENSG00000101544	ADNP2	819.822	-0.179421	0.131977	-1.35949	0.173991	0.322654	normal
ENSG00000101546	RBFA	123.17	-0.955311	0.267602	-3.56989	0.000357125	0.00210139	down
ENSG00000101557	USP14	719.733	-0.323981	0.167204	-1.93764	0.0526676	0.131851	normal
ENSG00000101558	VAPA	592.492	0.336634	0.149986	2.24444	0.0248041	0.0730129	normal
ENSG00000101574	METTL4	87.2405	0.484292	0.325268	1.4889	0.136513	0.269674	normal
ENSG00000101577	LPIN2	206.923	-0.966358	0.2202	-4.38854	1.14113e-05	9.92405e-05	down
ENSG00000101596	SMCHD1	466.862	0.32705	0.163511	2.00017	0.0454822	0.117368	normal
ENSG00000101605	MYOM1	6.18149	1.31711	1.21235	1.08641	0.277297	0.451278	normal
ENSG00000101608	MYL12A	923.972	-0.186232	0.133629	-1.39364	0.163425	0.308292	normal
ENSG00000101624	CEP76	105.968	0.0814359	0.300569	0.270939	0.786438	0.873172	normal
ENSG00000101638	ST8SIA5	39.261	-0.125853	0.457398	-0.275151	0.783201	0.871322	normal
ENSG00000101639	CEP192	386.14	0.0994582	0.175719	0.566008	0.571389	0.727327	normal
ENSG00000101654	RNMT	704.01	-0.229339	0.138498	-1.6559	0.0977422	0.211187	normal
ENSG00000101665	SMAD7	338.662	0.852109	0.181831	4.68627	2.78223e-06	2.80907e-05	up
ENSG00000101670	LIPG	77.6146	-0.625283	0.329454	-1.89794	0.0577043	0.141221	normal
ENSG00000101680	LAMA1	1771.61	0.705627	0.112033	6.29837	3.00796e-10	6.68368e-09	up
ENSG00000101695	RNF125	141.067	1.00748	0.270317	3.72702	0.000193756	0.00123413	up
ENSG00000101745	ANKRD12	197.176	1.32896	0.275621	4.82172	1.42329e-06	1.55542e-05	up
ENSG00000101746	NOL4	7.34222	-2.29379	1.09097	-2.10252	0.0355079	0.0969986	normal
ENSG00000101751	POLI	231.795	1.23092	0.230233	5.3464	8.97225e-08	1.27267e-06	up
ENSG00000101752	MIB1	581.521	0.848527	0.153066	5.54354	2.96409e-08	4.62334e-07	up
ENSG00000101773	RBBP8	447.993	-0.723029	0.163508	-4.42199	9.77961e-06	8.64398e-05	down
ENSG00000101782	RIOK3	166.954	0.102868	0.249436	0.412404	0.680044	0.804657	normal
ENSG00000101811	CSTF2	326.773	-0.51152	0.178155	-2.8712	0.00408916	0.0166837	normal
ENSG00000101825	MXRA5	136.69	1.89172	0.285643	6.62267	3.52778e-11	9.21785e-10	up
ENSG00000101842	VSIG1	7.62345	-3.71386	1.28487	-2.89046	0.00384678	0.0158656	down
ENSG00000101843	PSMD10	284.237	0.069415	0.192348	0.360881	0.718188	0.82781	normal
ENSG00000101844	ATG4A	24.6556	-0.367588	0.571523	-0.643173	0.520112	0.686203	normal
ENSG00000101846	STS	20.2497	-0.679676	0.6937	-0.979784	0.327193	0.504903	normal
ENSG00000101849	TBL1X	666.452	0.669079	0.143883	4.65015	3.31698e-06	3.28409e-05	up
ENSG00000101850	GPR143	123.037	-0.640177	0.26839	-2.38525	0.0170674	0.0539894	normal
ENSG00000101856	PGRMC1	1661.25	-0.225254	0.118056	-1.90802	0.0563884	0.138547	normal
ENSG00000101868	POLA1	515.489	-0.858568	0.166425	-5.1589	2.48404e-07	3.21901e-06	down
ENSG00000101871	MID1	556.469	-0.25041	0.147767	-1.69463	0.0901447	0.198751	normal
ENSG00000101882	NKAP	119.81	-0.0237593	0.273478	-0.0868784	0.930768	0.962738	normal
ENSG00000101888	NXT2	53.9899	-0.267824	0.390962	-0.685039	0.493319	0.662948	normal
ENSG00000101901	ALG13	373.856	0.146676	0.169968	0.862966	0.388156	0.567319	normal
ENSG00000101911	PRPS2	174.428	-0.129972	0.241601	-0.537963	0.590603	0.74174	normal
ENSG00000101928	MOSPD1	100.585	0.44115	0.310344	1.42148	0.155176	0.296986	normal
ENSG00000101935	AMMECR1	288.031	0.460134	0.21967	2.09466	0.0362013	0.0983789	normal
ENSG00000101938	CHRDL1	152.358	-0.393689	0.253017	-1.55598	0.119714	0.245211	normal
ENSG00000101940	WDR13	144.555	0.629446	0.257002	2.44919	0.0143178	0.047033	up
ENSG00000101945	SUV39H1	188.772	-0.365559	0.236673	-1.54458	0.122448	0.249329	normal
ENSG00000101955	SRPX	56.9856	-0.458546	0.389494	-1.17728	0.239082	0.406765	normal
ENSG00000101966	XIAP	227.917	-0.104956	0.205673	-0.510304	0.609839	0.756252	normal
ENSG00000101972	STAG2	894.974	-0.0699591	0.139217	-0.502519	0.615303	0.759663	normal
ENSG00000101974	ATP11C	482.434	0.412653	0.169126	2.43992	0.0146905	0.0479546	normal
ENSG00000101977	MCF2	6.36775	-1.15122	1.11137	-1.03585	0.300273	0.4764	normal
ENSG00000101986	ABCD1	93.5765	0.213262	0.317024	0.6727	0.501138	0.67049	normal
ENSG00000101997	CCDC22	104.148	0.189603	0.292667	0.647847	0.517084	0.683831	normal
ENSG00000102001	CACNA1F	26.2238	1.94353	0.613347	3.16873	0.00153105	0.00734701	up
ENSG00000102003	SYP	100.434	-2.73211	0.32121	-8.50568	1.80528e-17	1.09298e-15	down
ENSG00000102007	PLP2	35.9266	0.688462	0.488445	1.4095	0.158688	0.301684	normal
ENSG00000102024	PLS3	1369.7	-0.492033	0.123091	-3.9973	6.40702e-05	0.000463289	normal
ENSG00000102030	NAA10	178.079	0.209845	0.23136	0.907005	0.364404	0.543743	normal
ENSG00000102032	RENBP	62.8816	0.494416	0.381538	1.29585	0.195026	0.350493	normal
ENSG00000102034	ELF4	24.253	-0.985519	0.578666	-1.70309	0.0885517	0.196109	normal
ENSG00000102038	SMARCA1	703.67	-0.223347	0.169497	-1.3177	0.187604	0.340851	normal
ENSG00000102043	MTMR8	23.2055	0.561324	0.616773	0.910097	0.362771	0.541958	normal
ENSG00000102048	ASB9	7.90851	-2.67369	1.0841	-2.46627	0.0136529	0.0452935	down
ENSG00000102053	ZC3H12B	29.1146	0.640517	0.541055	1.18383	0.236481	0.40408	normal
ENSG00000102054	RBBP7	1277.07	-0.199244	0.118476	-1.68172	0.0926228	0.202544	normal
ENSG00000102057	KCND1	58.7824	-0.854208	0.381047	-2.24174	0.0249783	0.0733892	normal
ENSG00000102078	SLC25A14	56.6798	0.133768	0.409229	0.326878	0.74376	0.845231	normal
ENSG00000102081	FMR1	277.039	0.171052	0.19881	0.860378	0.389581	0.568863	normal
ENSG00000102096	PIM2	1786.25	-1.06108	0.116054	-9.14294	6.07772e-20	4.82221e-18	down
ENSG00000102098	SCML2	175.703	-0.79727	0.232783	-3.42495	0.000614922	0.00335897	down
ENSG00000102100	SLC35A2	180.238	-0.72456	0.229358	-3.15908	0.00158267	0.00754676	down
ENSG00000102103	PQBP1	422.947	-0.88253	0.178398	-4.94699	7.53712e-07	8.80733e-06	down
ENSG00000102109	PCSK1N	11.2008	1.33027	0.885161	1.50286	0.132875	0.264714	normal
ENSG00000102119	EMD	529.407	-1.18281	0.163563	-7.23154	4.77541e-13	1.6175e-11	down
ENSG00000102125	TAFAZZIN	223.537	0.770026	0.216414	3.55812	0.000373513	0.00218597	up
ENSG00000102144	PGK1	3894.16	0.232244	0.11188	2.07583	0.03791	0.101906	normal
ENSG00000102158	MAGT1	338.104	-0.902712	0.192863	-4.68059	2.86044e-06	2.88134e-05	down
ENSG00000102172	SMS	1604.01	-0.871575	0.113395	-7.6862	1.51575e-14	6.1971e-13	down
ENSG00000102178	UBL4A	319.476	0.198179	0.182579	1.08544	0.277726	0.45152	normal
ENSG00000102181	CD99L2	143.358	0.0684439	0.255565	0.267814	0.788843	0.874522	normal
ENSG00000102189	EEA1	135.419	0.690838	0.27413	2.52011	0.0117319	0.0399166	up
ENSG00000102195	GPR50	179.637	3.58907	0.30781	11.66	2.04026e-31	4.60411e-29	up
ENSG00000102218	RP2	67.1521	0.203787	0.359029	0.567607	0.570302	0.726348	normal
ENSG00000102221	JADE3	288.504	-0.202381	0.193975	-1.04334	0.296793	0.472687	normal
ENSG00000102225	CDK16	1185.07	0.458102	0.131471	3.48442	0.000493197	0.00278874	normal
ENSG00000102226	USP11	1058.6	-0.0829161	0.13218	-0.627296	0.530465	0.694392	normal
ENSG00000102230	PCYT1B	360.035	-0.824691	0.172069	-4.7928	1.64467e-06	1.76952e-05	down
ENSG00000102241	HTATSF1	919.487	-0.52026	0.135757	-3.83229	0.000126958	0.000852401	normal
ENSG00000102265	TIMP1	254.532	-1.2534	0.199046	-6.29703	3.034e-10	6.72433e-09	down
ENSG00000102271	KLHL4	198.62	-0.253818	0.218759	-1.16026	0.245941	0.414861	normal
ENSG00000102287	GABRE	73.3294	0.944788	0.353472	2.67288	0.00752036	0.0278207	up
ENSG00000102290	PCDH11X	136.562	2.42996	0.297521	8.16738	3.15167e-16	1.60292e-14	up
ENSG00000102302	FGD1	290.748	-0.198397	0.206907	-0.958868	0.337625	0.515834	normal
ENSG00000102309	PIN4	215.153	-0.770392	0.226025	-3.40844	0.000653362	0.00353891	down
ENSG00000102312	PORCN	146.486	0.352685	0.271077	1.30105	0.193241	0.348278	normal
ENSG00000102316	MAGED2	1344.19	-0.114674	0.118017	-0.971679	0.33121	0.508896	normal
ENSG00000102317	RBM3	1414.16	-0.597506	0.117129	-5.10126	3.37396e-07	4.26681e-06	down
ENSG00000102349	KLF8	121.204	0.414787	0.27923	1.48547	0.13742	0.271035	normal
ENSG00000102383	ZDHHC15	37.9201	-0.645604	0.475058	-1.359	0.174146	0.322907	normal
ENSG00000102384	CENPI	207.481	-0.583684	0.232253	-2.51314	0.0119663	0.040571	normal
ENSG00000102385	DRP2	20.8011	-0.318623	0.669341	-0.476025	0.634056	0.772823	normal
ENSG00000102390	PBDC1	358.766	-1.07551	0.174382	-6.16754	6.9362e-10	1.4486e-08	down
ENSG00000102393	GLA	226.39	-0.543007	0.206201	-2.63338	0.00845392	0.0306223	normal
ENSG00000102401	ARMCX3	147.248	-0.278342	0.249072	-1.11752	0.263774	0.436134	normal
ENSG00000102409	BEX4	418.051	-0.182216	0.168946	-1.07854	0.280791	0.455182	normal
ENSG00000102445	RUBCNL	30.522	-0.779286	0.532572	-1.46325	0.143399	0.279527	normal
ENSG00000102452	NALCN	8.47958	2.95154	1.20811	2.4431	0.0145618	0.0476874	up
ENSG00000102471	NDFIP2	92.7108	0.0208562	0.309458	0.0673958	0.946267	0.971564	normal
ENSG00000102531	FNDC3A	331.909	0.392574	0.190287	2.06306	0.0391069	0.104528	normal
ENSG00000102543	CDADC1	24.2876	-0.306689	0.572315	-0.535875	0.592045	0.742905	normal
ENSG00000102547	CAB39L	49.2992	0.787656	0.436942	1.80266	0.0714422	0.167054	normal
ENSG00000102554	KLF5	14.6622	-1.10181	0.739109	-1.49073	0.136033	0.268909	normal
ENSG00000102572	STK24	866.917	-0.468116	0.139165	-3.36374	0.000768944	0.00406733	normal
ENSG00000102575	ACP5	64.3966	-0.740617	0.360723	-2.05315	0.0400584	0.106479	normal
ENSG00000102580	DNAJC3	170.847	-0.369268	0.234522	-1.57455	0.115359	0.238119	normal
ENSG00000102595	UGGT2	143.457	0.608812	0.259032	2.35034	0.0187563	0.0582059	normal
ENSG00000102606	ARHGEF7	584.89	0.0611191	0.147442	0.41453	0.678486	0.803583	normal
ENSG00000102683	SGCG	4.04829	1.18355	1.44488	0.819135	0.412709	0.591877	normal
ENSG00000102699	PARP4	698.371	-0.258859	0.143144	-1.80838	0.0705476	0.16543	normal
ENSG00000102710	SUPT20H	411.452	-0.451064	0.16957	-2.66005	0.0078128	0.0287305	normal
ENSG00000102738	MRPS31	240.663	-0.672621	0.200441	-3.35571	0.000791611	0.00417021	down
ENSG00000102743	SLC25A15	216.273	-0.295221	0.211662	-1.39477	0.163084	0.307849	normal
ENSG00000102753	KPNA3	557.946	0.0479507	0.165453	0.289815	0.771958	0.865278	normal
ENSG00000102755	FLT1	924.99	0.313096	0.129502	2.41769	0.0156193	0.0502316	normal
ENSG00000102763	VWA8	273.827	0.211544	0.195323	1.08305	0.278787	0.452767	normal
ENSG00000102780	DGKH	115.391	2.8241	0.334233	8.44951	2.92534e-17	1.70573e-15	up
ENSG00000102781	KATNAL1	84.4488	-0.10201	0.317245	-0.32155	0.747794	0.848293	normal
ENSG00000102786	INTS6	309.039	-0.274432	0.182698	-1.50211	0.133069	0.264979	normal
ENSG00000102796	DHRS12	22.4648	0.948135	0.620075	1.52907	0.126248	0.255377	normal
ENSG00000102802	MEDAG	24.807	0.481296	0.582077	0.82686	0.408316	0.587472	normal
ENSG00000102804	TSC22D1	932.613	-0.146862	0.128507	-1.14284	0.253106	0.423288	normal
ENSG00000102805	CLN5	19.4289	-0.360728	0.654967	-0.550758	0.5818	0.734958	normal
ENSG00000102858	MGRN1	661.197	0.121209	0.149249	0.812121	0.416722	0.595866	normal
ENSG00000102870	ZNF629	436.894	-0.188346	0.164172	-1.14724	0.25128	0.421006	normal
ENSG00000102879	CORO1A	105.625	-1.66031	0.293769	-5.65176	1.58815e-08	2.63821e-07	down
ENSG00000102882	MAPK3	472.737	-0.0808776	0.167785	-0.482032	0.629784	0.769265	normal
ENSG00000102886	GDPD3	8.98903	1.67941	1.07563	1.56132	0.118448	0.243108	normal
ENSG00000102890	ELMO3	73.976	1.14656	0.361074	3.17541	0.00149627	0.00719603	up
ENSG00000102893	PHKB	420.785	-0.0566557	0.17598	-0.321945	0.747495	0.848066	normal
ENSG00000102897	LYRM1	112.612	0.293247	0.285221	1.02814	0.303884	0.480157	normal
ENSG00000102898	NUTF2	1650.08	-0.37697	0.120645	-3.12461	0.00178039	0.00834083	normal
ENSG00000102900	NUP93	1483.94	-0.141846	0.114126	-1.24289	0.213909	0.375518	normal
ENSG00000102901	CENPT	354.903	0.24187	0.17444	1.38655	0.165579	0.311038	normal
ENSG00000102904	TSNAXIP1	3.93207	-1.51392	1.46614	-1.03259	0.301795	0.477899	normal
ENSG00000102908	NFAT5	262.817	0.745517	0.202698	3.67797	0.000235096	0.00146136	up
ENSG00000102910	LONP2	339.497	-0.019586	0.183813	-0.106554	0.915143	0.95408	normal
ENSG00000102921	N4BP1	485.208	-0.0668092	0.154854	-0.431434	0.666153	0.79592	normal
ENSG00000102924	CBLN1	40.7172	-0.72736	0.447609	-1.62499	0.104165	0.220674	normal
ENSG00000102934	PLLP	20.6267	-0.0688286	0.64101	-0.107375	0.914491	0.953794	normal
ENSG00000102935	ZNF423	652.839	-0.578872	0.164905	-3.51033	0.000447553	0.00255224	normal
ENSG00000102967	DHODH	209.104	0.0354376	0.214891	0.16491	0.869015	0.925529	normal
ENSG00000102974	CTCF	1054.84	-0.433768	0.124636	-3.48028	0.000500881	0.00282483	normal
ENSG00000102977	ACD	328.629	0.0333066	0.201938	0.164935	0.868995	0.925529	normal
ENSG00000102978	POLR2C	669.445	-0.641719	0.144956	-4.42698	9.55603e-06	8.47171e-05	down
ENSG00000102981	PARD6A	73.9373	0.479055	0.343812	1.39336	0.163511	0.30842	normal
ENSG00000102984	ZNF821	56.4468	-1.07874	0.429086	-2.51405	0.0119353	0.0404737	down
ENSG00000102996	MMP15	867.885	0.511462	0.148171	3.45184	0.000556773	0.00309386	normal
ENSG00000103005	USB1	685.924	-0.508561	0.143248	-3.55021	0.00038492	0.00224442	normal
ENSG00000103018	CYB5B	725.558	-0.939981	0.140926	-6.67004	2.55742e-11	6.88957e-10	down
ENSG00000103021	CCDC113	116.536	0.567671	0.280206	2.02591	0.0427741	0.1118	normal
ENSG00000103024	NME3	172.961	0.8148	0.240698	3.38515	0.000711387	0.00379756	up
ENSG00000103034	NDRG4	250.347	-0.362977	0.198185	-1.8315	0.0670257	0.159191	normal
ENSG00000103035	PSMD7	796.792	-0.921757	0.135504	-6.80241	1.0288e-11	2.91623e-10	down
ENSG00000103037	SETD6	233.731	-0.74558	0.204289	-3.64963	0.000262618	0.00160735	down
ENSG00000103042	SLC38A7	395.451	-0.887459	0.166541	-5.32876	9.88835e-08	1.38565e-06	down
ENSG00000103043	VAC14	663.081	-0.109747	0.140833	-0.779273	0.435819	0.612884	normal
ENSG00000103044	HAS3	949.324	-1.92402	0.135902	-14.1574	1.6807e-45	8.86616e-43	down
ENSG00000103047	TANGO6	153.256	-0.681242	0.246666	-2.7618	0.00574841	0.0223255	down
ENSG00000103051	COG4	525.385	0.273102	0.155283	1.75874	0.0786219	0.179629	normal
ENSG00000103056	SMPD3	4.48596	1.66647	1.47092	1.13294	0.257238	0.42822	normal
ENSG00000103061	SLC7A6OS	70.4479	-0.423099	0.3639	-1.16268	0.24496	0.413767	normal
ENSG00000103064	SLC7A6	156.854	-0.356005	0.24201	-1.47103	0.141282	0.276672	normal
ENSG00000103066	PLA2G15	82.4137	-0.0324918	0.334251	-0.0972076	0.922562	0.958003	normal
ENSG00000103067	ESRP2	598.14	0.261035	0.149763	1.74298	0.0813363	0.184214	normal
ENSG00000103089	FA2H	30.1525	3.03598	0.668024	4.54472	5.50083e-06	5.15365e-05	up
ENSG00000103091	WDR59	649.633	-0.261085	0.142864	-1.8275	0.0676243	0.160262	normal
ENSG00000103111	MON1B	450.897	0.0790744	0.161374	0.490008	0.624128	0.765633	normal
ENSG00000103121	CMC2	124.65	-0.399322	0.291577	-1.36953	0.170835	0.318296	normal
ENSG00000103126	AXIN1	599.763	0.1443	0.169629	0.850677	0.394949	0.574519	normal
ENSG00000103145	HCFC1R1	336.28	0.0503596	0.203944	0.246928	0.804964	0.884473	normal
ENSG00000103148	NPRL3	302.29	0.539254	0.205003	2.63047	0.00852675	0.0308476	normal
ENSG00000103150	MLYCD	61.5185	0.78963	0.382659	2.06353	0.039062	0.104438	normal
ENSG00000103152	MPG	137.604	0.398719	0.263899	1.51088	0.13082	0.261971	normal
ENSG00000103154	NECAB2	34.2777	0.90149	0.503052	1.79204	0.0731262	0.170008	normal
ENSG00000103160	HSDL1	434.192	0.26962	0.167753	1.60724	0.108002	0.226812	normal
ENSG00000103168	TAF1C	658.814	0.683029	0.159329	4.2869	1.81184e-05	0.000150635	up
ENSG00000103174	NAGPA	95.0229	-0.102541	0.30284	-0.3386	0.734911	0.839733	normal
ENSG00000103184	SEC14L5	56.0541	-1.38265	0.388926	-3.55504	0.00037792	0.00220879	down
ENSG00000103187	COTL1	1317.95	-1.08119	0.124536	-8.68177	3.89656e-18	2.5744e-16	down
ENSG00000103194	USP10	1535.61	-0.39495	0.115896	-3.40781	0.000654874	0.00354599	normal
ENSG00000103196	CRISPLD2	62.5126	-0.0131984	0.368645	-0.0358026	0.97144	0.984487	normal
ENSG00000103197	TSC2	770.486	0.534478	0.140561	3.80245	0.000143271	0.000948013	normal
ENSG00000103199	ZNF500	127.727	0.109211	0.272084	0.401388	0.688135	0.809579	normal
ENSG00000103202	NME4	2585.36	0.202872	0.119491	1.6978	0.0895448	0.197754	normal
ENSG00000103222	ABCC1	1105.91	0.192053	0.128304	1.49685	0.134431	0.266681	normal
ENSG00000103226	NOMO3	117.18	-0.327982	0.279517	-1.17339	0.24064	0.408659	normal
ENSG00000103227	LMF1	62.6632	1.80625	0.401071	4.50358	6.68197e-06	6.13344e-05	up
ENSG00000103245	CIAO3	159.677	0.779637	0.247278	3.15288	0.00161668	0.00768575	up
ENSG00000103248	MTHFSD	85.4909	0.506548	0.324123	1.56283	0.118093	0.242545	normal
ENSG00000103249	CLCN7	345.051	0.653773	0.182006	3.59205	0.000328089	0.00195772	up
ENSG00000103253	HAGHL	98.007	1.57022	0.331971	4.72999	2.24527e-06	2.33336e-05	up
ENSG00000103254	ANTKMT	43.1255	0.474108	0.442578	1.07124	0.284061	0.45851	normal
ENSG00000103257	SLC7A5	5206.45	0.461674	0.112227	4.11375	3.8928e-05	0.000297194	normal
ENSG00000103260	METRN	68.3775	1.57883	0.377999	4.17681	2.95628e-05	0.000231806	up
ENSG00000103264	FBXO31	163.255	-0.232221	0.237765	-0.976684	0.328726	0.506281	normal
ENSG00000103266	STUB1	173.046	-0.11142	0.236431	-0.47126	0.637455	0.775171	normal
ENSG00000103269	RHBDL1	29.1751	2.22971	0.622735	3.58051	0.000342925	0.00203229	up
ENSG00000103274	NUBP1	66.7254	-1.1634	0.358282	-3.24716	0.00116562	0.00582171	down
ENSG00000103275	UBE2I	1051.93	-0.280701	0.131466	-2.13516	0.0327479	0.0910881	normal
ENSG00000103316	CRYM	101.557	0.822193	0.304907	2.69654	0.00700648	0.0262664	up
ENSG00000103319	EEF2K	310.144	0.31228	0.1866	1.67352	0.0942242	0.205477	normal
ENSG00000103326	CAPN15	478.642	0.684421	0.166366	4.11394	3.88965e-05	0.000297194	up
ENSG00000103335	PIEZO1	459.823	0.409073	0.162285	2.52071	0.0117119	0.0398621	normal
ENSG00000103342	GSPT1	1764.98	-0.422469	0.130007	-3.24959	0.00115572	0.00578392	normal
ENSG00000103343	ZNF174	90.2173	-0.365694	0.307554	-1.18904	0.234423	0.401433	normal
ENSG00000103351	CLUAP1	70.8927	-0.419172	0.34524	-1.21415	0.224692	0.389295	normal
ENSG00000103353	UBFD1	1148.13	-0.280938	0.12278	-2.28813	0.0221299	0.0666891	normal
ENSG00000103356	EARS2	619.907	-0.364863	0.145832	-2.50194	0.0123515	0.0416333	normal
ENSG00000103363	ELOB	1067.11	0.00572817	0.125656	0.0455862	0.96364	0.981144	normal
ENSG00000103365	GGA2	1126.42	-0.370811	0.12171	-3.04667	0.00231388	0.0103918	normal
ENSG00000103381	CPPED1	80.4889	-0.444305	0.323947	-1.37154	0.170208	0.317434	normal
ENSG00000103404	USP31	198.269	0.0976879	0.219354	0.445344	0.656071	0.789203	normal
ENSG00000103415	HMOX2	347.3	-0.950893	0.174373	-5.45322	4.94661e-08	7.34635e-07	down
ENSG00000103423	DNAJA3	624.159	-0.0490048	0.150765	-0.325041	0.74515	0.846533	normal
ENSG00000103429	BFAR	783.144	-0.407608	0.135034	-3.01856	0.00253979	0.0112009	normal
ENSG00000103449	SALL1	1276	0.671714	0.140903	4.7672	1.86805e-06	1.98285e-05	up
ENSG00000103460	TOX3	223.641	1.73691	0.228876	7.58886	3.22735e-14	1.24619e-12	up
ENSG00000103479	RBL2	249.029	1.05892	0.209979	5.04299	4.58306e-07	5.61603e-06	up
ENSG00000103485	QPRT	1416.98	0.368898	0.119611	3.08415	0.00204134	0.00935893	normal
ENSG00000103489	XYLT1	515.122	-0.215788	0.152303	-1.41684	0.156531	0.298625	normal
ENSG00000103490	PYCARD	67.3893	0.469196	0.366761	1.2793	0.200793	0.357734	normal
ENSG00000103494	RPGRIP1L	126.5	-0.407761	0.28094	-1.45142	0.146663	0.284073	normal
ENSG00000103495	MAZ	361.636	-0.220849	0.177674	-1.243	0.213867	0.375483	normal
ENSG00000103496	STX4	253.568	-0.38872	0.196434	-1.97889	0.0478288	0.122178	normal
ENSG00000103502	CDIPT	438.969	0.00814916	0.166005	0.04909	0.960848	0.979449	normal
ENSG00000103507	BCKDK	501.711	0.39871	0.173937	2.29227	0.0218902	0.0660928	normal
ENSG00000103510	KAT8	440.02	0.21733	0.164074	1.32459	0.185308	0.337835	normal
ENSG00000103512	NOMO1	654.809	-0.345377	0.153434	-2.25099	0.0243861	0.0721126	normal
ENSG00000103522	IL21R	5.58178	-0.650888	1.1807	-0.551272	0.581447	0.734938	normal
ENSG00000103528	SYT17	30.4085	-0.277871	0.523841	-0.530449	0.595801	0.745706	normal
ENSG00000103534	TMC5	21.2762	0.427502	0.620041	0.689474	0.490525	0.660368	normal
ENSG00000103540	CCP110	166.068	0.249791	0.243565	1.02556	0.305099	0.481683	normal
ENSG00000103544	VPS35L	598.539	0.250121	0.14682	1.70359	0.0884581	0.196052	normal
ENSG00000103549	RNF40	513.356	-0.392115	0.158315	-2.47681	0.0132564	0.0442286	normal
ENSG00000103550	KNOP1	635.529	-1.04147	0.160023	-6.50823	7.60413e-11	1.84281e-09	down
ENSG00000103591	AAGAB	441.023	-0.563825	0.163287	-3.45297	0.000554446	0.0030829	normal
ENSG00000103599	IQCH	7.6435	0.185531	1.07077	0.173268	0.86244	0.920728	normal
ENSG00000103642	LACTB	71.1643	0.00859848	0.355724	0.0241718	0.980716	0.989313	normal
ENSG00000103647	CORO2B	94.6555	0.83046	0.312893	2.65414	0.00795114	0.0291229	up
ENSG00000103653	CSK	424.692	0.204665	0.166005	1.23289	0.217618	0.380378	normal
ENSG00000103657	HERC1	759.954	-0.425524	0.134842	-3.15572	0.00160104	0.00762181	normal
ENSG00000103671	TRIP4	126.814	-0.226657	0.264248	-0.857744	0.391034	0.570113	normal
ENSG00000103707	MTFMT	102.033	-0.0428796	0.30768	-0.139364	0.889162	0.937847	normal
ENSG00000103710	RASL12	91.2991	-1.29626	0.318988	-4.06367	4.8307e-05	0.000359479	down
ENSG00000103723	AP3B2	96.781	-0.208894	0.314374	-0.664474	0.506387	0.674975	normal
ENSG00000103740	ACSBG1	33.129	-1.84702	0.524202	-3.52349	0.00042591	0.00244406	down
ENSG00000103742	IGDCC4	272.574	1.31545	0.199828	6.5829	4.6136e-11	1.18413e-09	up
ENSG00000103769	RAB11A	897.976	0.195643	0.139552	1.40194	0.160933	0.304715	normal
ENSG00000103811	CTSH	161.944	0.0687599	0.244258	0.281505	0.778323	0.8688	normal
ENSG00000103852	TTC23	168.007	0.120815	0.239821	0.50377	0.614423	0.759465	normal
ENSG00000103855	CD276	1733.83	-0.114465	0.118235	-0.968114	0.332988	0.510904	normal
ENSG00000103876	FAH	220.649	-0.700894	0.226959	-3.0882	0.00201371	0.00924932	down
ENSG00000103888	CEMIP	27.293	0.11348	0.548387	0.206934	0.836061	0.904345	normal
ENSG00000103932	RPAP1	860.233	0.0134511	0.13205	0.101864	0.918865	0.95622	normal
ENSG00000103942	HOMER2	199.913	0.238726	0.224998	1.06102	0.288682	0.463299	normal
ENSG00000103966	EHD4	437.107	-0.286424	0.165475	-1.73092	0.0834654	0.187692	normal
ENSG00000103978	TMEM87A	251.341	-0.80504	0.204474	-3.93712	8.24658e-05	0.000582253	down
ENSG00000103994	ZNF106	880.434	-0.0510245	0.131909	-0.386816	0.698892	0.816102	normal
ENSG00000103995	CEP152	177.994	0.167559	0.231086	0.725092	0.468395	0.642067	normal
ENSG00000104044	OCA2	6.90886	-2.81305	1.26554	-2.2228	0.0262291	0.0762389	normal
ENSG00000104047	DTWD1	108.64	0.683464	0.340119	2.00948	0.0444858	0.115335	normal
ENSG00000104059	FAM189A1	110.235	0.303943	0.283502	1.0721	0.283675	0.458181	normal
ENSG00000104064	GABPB1	233.306	-0.154716	0.205015	-0.75466	0.450453	0.626024	normal
ENSG00000104067	TJP1	1615.83	-0.217702	0.112785	-1.93024	0.0535766	0.13345	normal
ENSG00000104081	BMF	398.302	0.588132	0.175428	3.35255	0.000800714	0.00421102	up
ENSG00000104093	DMXL2	162.249	0.788488	0.262263	3.00648	0.00264289	0.0115967	up
ENSG00000104112	SCG3	663.412	-0.81313	0.15044	-5.405	6.48091e-08	9.42362e-07	down
ENSG00000104129	DNAJC17	113.85	-0.376412	0.292778	-1.28566	0.198562	0.354815	normal
ENSG00000104131	EIF3J	527.711	-0.222971	0.156826	-1.42177	0.155092	0.296859	normal
ENSG00000104133	SPG11	452.297	0.624877	0.167517	3.73023	0.000191301	0.00122073	up
ENSG00000104140	RHOV	29.3151	0.191467	0.525998	0.364007	0.715853	0.826407	normal
ENSG00000104142	VPS18	412.11	-0.698169	0.168484	-4.14384	3.41545e-05	0.000263998	down
ENSG00000104147	OIP5	58.2358	-0.761205	0.396473	-1.91994	0.0548654	0.135784	normal
ENSG00000104164	BLOC1S6	195.15	-0.237265	0.230622	-1.0288	0.303572	0.479883	normal
ENSG00000104177	MYEF2	623.849	0.277399	0.143289	1.93594	0.0528755	0.132196	normal
ENSG00000104205	SGK3	12.6394	-0.251532	0.798265	-0.315098	0.752687	0.851699	normal
ENSG00000104213	PDGFRL	38.0469	-1.0034	0.473469	-2.11926	0.0340681	0.0939483	normal
ENSG00000104218	CSPP1	155.82	-0.73663	0.241777	-3.04673	0.00231342	0.0103918	down
ENSG00000104219	ZDHHC2	129.899	0.282297	0.265747	1.06228	0.28811	0.462595	normal
ENSG00000104221	BRF2	57.2574	-0.341801	0.382388	-0.893859	0.371397	0.55129	normal
ENSG00000104228	TRIM35	208.741	-0.148835	0.221685	-0.671378	0.50198	0.671249	normal
ENSG00000104231	ZFAND1	219.538	0.498284	0.232913	2.13936	0.0324067	0.0902834	normal
ENSG00000104267	CA2	67.9995	0.114736	0.352287	0.325688	0.744661	0.846088	normal
ENSG00000104290	FZD3	342.123	1.16852	0.186511	6.26513	3.7252e-10	8.169e-09	up
ENSG00000104299	INTS9	248.439	-0.669074	0.20805	-3.21592	0.00130026	0.0063859	down
ENSG00000104312	RIPK2	121.484	-0.202217	0.278691	-0.725594	0.468088	0.641832	normal
ENSG00000104313	EYA1	25.9131	0.798612	0.586799	1.36096	0.173525	0.321997	normal
ENSG00000104320	NBN	252.938	-0.32583	0.218849	-1.48883	0.136532	0.269681	normal
ENSG00000104321	TRPA1	5.53733	0.101619	1.18546	0.0857209	0.931688	0.96323	normal
ENSG00000104324	CPQ	6.56655	1.16177	1.14983	1.01038	0.312314	0.488635	normal
ENSG00000104325	DECR1	230.398	0.0828364	0.205951	0.402213	0.687527	0.809331	normal
ENSG00000104327	CALB1	255.335	1.02078	0.206978	4.93184	8.14586e-07	9.46772e-06	up
ENSG00000104331	BPNT2	280.766	0.434208	0.19414	2.23657	0.0253142	0.0740753	normal
ENSG00000104332	SFRP1	3476.84	-1.31381	0.101112	-12.9936	1.33015e-38	4.62254e-36	down
ENSG00000104341	LAPTM4B	3722.34	-0.0678987	0.109988	-0.617326	0.53702	0.700082	normal
ENSG00000104343	UBE2W	69.3359	0.728686	0.367819	1.9811	0.0475804	0.121653	normal
ENSG00000104356	POP1	137.408	-1.24124	0.264314	-4.69608	2.65208e-06	2.69646e-05	down
ENSG00000104361	NIPAL2	13.5796	0.774803	0.802792	0.965135	0.334477	0.512376	normal
ENSG00000104365	IKBKB	302.478	0.499334	0.191315	2.61002	0.0090538	0.0324255	normal
ENSG00000104368	PLAT	50.0697	-2.7996	0.451704	-6.19786	5.7235e-10	1.21877e-08	down
ENSG00000104369	JPH1	225.746	0.182373	0.208749	0.873647	0.38231	0.562016	normal
ENSG00000104375	STK3	113.842	0.58415	0.291406	2.00459	0.0450066	0.116391	normal
ENSG00000104381	GDAP1	290.049	-0.91197	0.191875	-4.75293	2.00489e-06	2.11261e-05	down
ENSG00000104388	RAB2A	374.366	-0.0688334	0.172297	-0.399504	0.689522	0.810483	normal
ENSG00000104408	EIF3E	2747.13	0.229483	0.345982	0.66328	0.507151	0.675631	normal
ENSG00000104412	EMC2	203.486	0.00699208	0.237939	0.029386	0.976557	0.986779	normal
ENSG00000104413	ESRP1	1516.45	-0.192771	0.113909	-1.69232	0.0905848	0.199392	normal
ENSG00000104419	NDRG1	33.7545	0.831703	0.503833	1.65075	0.0987893	0.21263	normal
ENSG00000104427	ZC2HC1A	63.2375	0.605641	0.370269	1.63568	0.101906	0.217187	normal
ENSG00000104435	STMN2	46.2401	3.50044	0.58416	5.99227	2.06928e-09	4.0174e-08	up
ENSG00000104442	ARMC1	210.728	0.456629	0.215265	2.12124	0.0339013	0.0935773	normal
ENSG00000104447	TRPS1	83.8094	1.44041	0.3455	4.16905	3.05869e-05	0.000238974	up
ENSG00000104450	SPAG1	6.71347	0.902879	1.19172	0.757626	0.448675	0.624693	normal
ENSG00000104472	CHRAC1	240.885	-0.62085	0.202118	-3.07172	0.00212829	0.00967586	down
ENSG00000104490	NCALD	14.2143	-1.01822	0.75691	-1.34523	0.178552	0.32904	normal
ENSG00000104497	SNX16	38.1057	0.545888	0.474848	1.1496	0.250307	0.419941	normal
ENSG00000104517	UBR5	2454.48	0.0327965	0.106006	0.309383	0.75703	0.854554	normal
ENSG00000104518	GSDMD	139.226	-1.25399	0.254824	-4.92099	8.61056e-07	9.92814e-06	down
ENSG00000104522	GFUS	513.599	-0.368947	0.152766	-2.41511	0.0157303	0.0504763	normal
ENSG00000104524	PYCR3	136.923	0.131553	0.260214	0.505556	0.613168	0.758398	normal
ENSG00000104529	EEF1D	654.635	-0.150475	0.144038	-1.04469	0.296165	0.472083	normal
ENSG00000104549	SQLE	1001.48	-0.757464	0.13492	-5.61418	1.97494e-08	3.20117e-07	down
ENSG00000104611	SH2D4A	61.2026	-0.918334	0.368566	-2.49164	0.0127156	0.0426583	down
ENSG00000104613	INTS10	281.39	-0.574357	0.192893	-2.97759	0.00290525	0.0125707	normal
ENSG00000104626	ERI1	122.138	-0.438838	0.277819	-1.57958	0.114203	0.236237	normal
ENSG00000104635	SLC39A14	2626.92	-0.144955	0.10517	-1.37829	0.168112	0.314505	normal
ENSG00000104643	MTMR9	273.545	-0.0694839	0.206791	-0.33601	0.736863	0.840913	normal
ENSG00000104660	LEPROTL1	354.014	-0.280121	0.18117	-1.54618	0.122061	0.248761	normal
ENSG00000104671	DCTN6	111.857	-0.410047	0.291317	-1.40756	0.15926	0.302371	normal
ENSG00000104679	R3HCC1	181.508	-0.55301	0.233955	-2.36374	0.0180913	0.0566469	normal
ENSG00000104687	GSR	721.489	0.00388193	0.141854	0.0273656	0.978168	0.987752	normal
ENSG00000104689	TNFRSF10A	48.1478	-0.475517	0.41823	-1.13698	0.255548	0.426143	normal
ENSG00000104691	UBXN8	53.3266	-1.10077	0.399126	-2.75797	0.00581623	0.0225436	down
ENSG00000104695	PPP2CB	556.197	-0.0732636	0.162673	-0.450374	0.652441	0.786241	normal
ENSG00000104714	ERICH1	336.394	0.207908	0.181086	1.14812	0.250919	0.420576	normal
ENSG00000104722	NEFM	545.93	0.182067	0.154344	1.17962	0.238153	0.405779	normal
ENSG00000104723	TUSC3	372.913	-0.152859	0.171516	-0.891222	0.37281	0.552585	normal
ENSG00000104728	ARHGEF10	60.6298	1.83788	0.412221	4.45847	8.25486e-06	7.38791e-05	up
ENSG00000104731	KLHDC4	445.422	-0.246665	0.166071	-1.4853	0.137464	0.27109	normal
ENSG00000104738	MCM4	3438.17	-0.664758	0.101042	-6.57902	4.7356e-11	1.21008e-09	down
ENSG00000104756	KCTD9	150.004	0.289128	0.284601	1.01591	0.309673	0.48599	normal
ENSG00000104763	ASAH1	454.876	0.412377	0.160236	2.57356	0.0100659	0.0353273	normal
ENSG00000104765	BNIP3L	296.946	0.305032	0.186364	1.63675	0.101682	0.216789	normal
ENSG00000104774	MAN2B1	459.703	0.326275	0.162377	2.00937	0.0444977	0.115335	normal
ENSG00000104783	KCNN4	9.32112	-0.611272	0.925557	-0.660437	0.508973	0.677124	normal
ENSG00000104804	TULP2	11.1021	-0.189057	0.870193	-0.217259	0.828007	0.899497	normal
ENSG00000104805	NUCB1	1090.38	-0.068178	0.134481	-0.506971	0.612175	0.757668	normal
ENSG00000104808	DHDH	6.4998	0.331192	1.12808	0.293588	0.769072	0.863172	normal
ENSG00000104812	GYS1	480.136	0.0258425	0.165746	0.155917	0.876099	0.929004	normal
ENSG00000104814	MAP4K1	50.3819	0.22633	0.406615	0.556619	0.577788	0.731891	normal
ENSG00000104823	ECH1	370.301	0.13183	0.174733	0.754462	0.450572	0.626063	normal
ENSG00000104824	HNRNPL	2676.19	-0.730744	0.109	-6.7041	2.02658e-11	5.56302e-10	down
ENSG00000104825	NFKBIB	238.081	-0.85261	0.207963	-4.09981	4.13488e-05	0.000313198	down
ENSG00000104833	TUBB4A	168.373	-0.663696	0.238549	-2.78223	0.00539874	0.0212285	down
ENSG00000104835	SARS2	61.7048	-0.21422	0.369171	-0.580273	0.56173	0.719492	normal
ENSG00000104852	SNRNP70	2391.37	-0.13377	0.129467	-1.03324	0.301494	0.477683	normal
ENSG00000104853	CLPTM1	777.654	-0.491034	0.14621	-3.35841	0.000783932	0.00413653	normal
ENSG00000104856	RELB	37.7882	-0.78783	0.480837	-1.63846	0.101326	0.216333	normal
ENSG00000104859	CLASRP	366.342	0.308431	0.182801	1.68726	0.0915542	0.201093	normal
ENSG00000104863	LIN7B	12.1402	1.81528	0.9476	1.91566	0.0554087	0.1367	normal
ENSG00000104866	PPP1R37	228.779	0.545312	0.208004	2.62164	0.00875069	0.0314742	normal
ENSG00000104870	FCGRT	228.919	0.249442	0.238579	1.04553	0.295778	0.471768	normal
ENSG00000104872	PIH1D1	710.047	-0.0663083	0.138164	-0.479926	0.63128	0.770333	normal
ENSG00000104880	ARHGEF18	533.525	0.409901	0.162271	2.52602	0.0115362	0.0394127	normal
ENSG00000104881	PPP1R13L	84.5224	0.558813	0.329709	1.69487	0.0901004	0.198705	normal
ENSG00000104883	PEX11G	13.1201	1.29003	0.854813	1.50914	0.131264	0.262468	normal
ENSG00000104884	ERCC2	880.14	0.316891	0.138342	2.29064	0.0219843	0.0663309	normal
ENSG00000104885	DOT1L	915.516	1.27366	0.14071	9.05169	1.40773e-19	1.08233e-17	up
ENSG00000104886	PLEKHJ1	628.668	0.391822	0.144291	2.7155	0.00661757	0.0250407	normal
ENSG00000104888	SLC17A7	20.3198	1.27322	0.690501	1.84391	0.0651968	0.155719	normal
ENSG00000104889	RNASEH2A	6.26775	-0.714706	1.12815	-0.633521	0.526394	0.691511	normal
ENSG00000104892	KLC3	16.6758	0.568963	0.718203	0.792204	0.428242	0.606017	normal
ENSG00000104894	CD37	26.3323	0.801191	0.575712	1.39165	0.164028	0.309072	normal
ENSG00000104897	SF3A2	815.153	0.0791011	0.165403	0.478233	0.632484	0.771285	normal
ENSG00000104899	AMH	37.0151	0.476519	0.478093	0.996709	0.318906	0.4956	normal
ENSG00000104901	DKKL1	17.1018	-0.493753	0.684882	-0.720931	0.470952	0.644199	normal
ENSG00000104903	LYL1	5.5211	1.9774	1.35027	1.46444	0.143073	0.279079	normal
ENSG00000104904	OAZ1	2666.18	-0.0999064	0.10459	-0.955215	0.339469	0.51765	normal
ENSG00000104907	TRMT1	610.469	-0.0865426	0.146169	-0.592072	0.553802	0.713917	normal
ENSG00000104915	STX10	267.318	0.0554994	0.203467	0.272768	0.785031	0.872447	normal
ENSG00000104921	FCER2	5.94254	-0.233732	1.19169	-0.196135	0.844505	0.910099	normal
ENSG00000104936	DMPK	128.27	0.142514	0.264591	0.53862	0.590149	0.741491	normal
ENSG00000104946	TBC1D17	285.458	-0.191331	0.205429	-0.931371	0.351661	0.530285	normal
ENSG00000104953	TLE6	12.4663	-1.53626	0.808397	-1.90037	0.0573842	0.140557	normal
ENSG00000104957	YJU2B	145.28	0.778704	0.254208	3.06325	0.00218946	0.00992541	up
ENSG00000104960	PTOV1	586.111	0.164644	0.154725	1.06411	0.28728	0.46186	normal
ENSG00000104964	TLE5	1112.46	0.446401	0.149311	2.98974	0.00279214	0.0121346	normal
ENSG00000104967	NOVA2	257.915	-1.67886	0.212308	-7.90766	2.62264e-15	1.16849e-13	down
ENSG00000104969	SGTA	1020.31	-0.364869	0.126427	-2.88601	0.00390164	0.0160423	normal
ENSG00000104973	MED25	526.045	0.0294251	0.157	0.187421	0.851331	0.913614	normal
ENSG00000104976	SNAPC2	184.4	0.174035	0.228888	0.76035	0.447046	0.623046	normal
ENSG00000104979	C19orf53	653.868	-0.17789	0.144341	-1.23243	0.21779	0.380597	normal
ENSG00000104980	TIMM44	747.974	-0.0421603	0.135002	-0.312293	0.754818	0.852944	normal
ENSG00000104983	CCDC61	85.3475	0.989368	0.358443	2.76018	0.00577697	0.0224264	up
ENSG00000104998	IL27RA	143.627	-0.64678	0.252003	-2.56655	0.0102715	0.0359388	down
ENSG00000105011	ASF1B	330.809	-0.370525	0.180983	-2.04729	0.04063	0.107571	normal
ENSG00000105048	TNNT1	423.015	-0.836494	0.185854	-4.50081	6.76965e-06	6.20082e-05	down
ENSG00000105053	VRK3	267.935	0.21899	0.199884	1.09559	0.27326	0.446725	normal
ENSG00000105058	FAM32A	714.114	-0.496271	0.143185	-3.46594	0.000528372	0.00295589	normal
ENSG00000105063	PPP6R1	796.016	-0.0623029	0.140744	-0.442668	0.658006	0.79059	normal
ENSG00000105072	C19orf44	48.3004	-0.411133	0.426422	-0.964145	0.334973	0.512872	normal
ENSG00000105085	MED26	72.5188	-1.17393	0.348354	-3.36993	0.000751874	0.00399272	down
ENSG00000105088	OLFM2	793.919	-0.0718879	0.139602	-0.514948	0.606589	0.754104	normal
ENSG00000105127	AKAP8	433.416	-0.291389	0.167053	-1.74429	0.0811079	0.183815	normal
ENSG00000105131	EPHX3	187.155	-1.04758	0.226258	-4.63004	3.65589e-06	3.57282e-05	down
ENSG00000105135	ILVBL	381.817	0.171108	0.172766	0.990404	0.321977	0.499256	normal
ENSG00000105136	ZNF419	104.492	-0.1414	0.291809	-0.484563	0.627986	0.768051	normal
ENSG00000105137	SYDE1	83.9303	-0.739425	0.325231	-2.27354	0.0229938	0.0686495	normal
ENSG00000105143	SLC1A6	70.0944	0.805224	0.358037	2.249	0.0245127	0.0724005	normal
ENSG00000105146	AURKC	54.4211	-1.34529	0.394551	-3.40968	0.000650397	0.00352505	down
ENSG00000105171	POP4	173.946	-0.373682	0.234374	-1.59438	0.110851	0.231147	normal
ENSG00000105173	CCNE1	491.102	-0.461916	0.153776	-3.00383	0.00266606	0.0116836	normal
ENSG00000105176	URI1	586.162	-0.221303	0.151564	-1.46013	0.144255	0.280691	normal
ENSG00000105185	PDCD5	413.542	-0.0786677	0.166255	-0.473175	0.636088	0.774322	normal
ENSG00000105186	ANKRD27	499.526	-0.0393482	0.17115	-0.229905	0.818166	0.893442	normal
ENSG00000105193	RPS16	5813.21	0.426164	0.104183	4.09054	4.30364e-05	0.00032499	normal
ENSG00000105197	TIMM50	862.499	-0.270891	0.135095	-2.00519	0.0449429	0.116279	normal
ENSG00000105202	FBL	3130.12	-0.550283	0.109931	-5.00569	5.56624e-07	6.69799e-06	normal
ENSG00000105204	DYRK1B	80.5221	-0.13561	0.361077	-0.375573	0.707235	0.821232	normal
ENSG00000105219	CCNP	6.80542	-0.642618	1.06764	-0.601906	0.547237	0.7085	normal
ENSG00000105220	GPI	2535.67	0.102604	0.104925	0.977876	0.328136	0.50583	normal
ENSG00000105221	AKT2	1204.02	0.039527	0.137038	0.288438	0.773011	0.8659	normal
ENSG00000105223	PLD3	1763.2	-0.031148	0.128122	-0.243111	0.807919	0.886823	normal
ENSG00000105227	PRX	125.768	0.376032	0.275652	1.36416	0.172518	0.320573	normal
ENSG00000105229	PIAS4	355.997	-0.337284	0.178963	-1.88466	0.059476	0.14462	normal
ENSG00000105245	NUMBL	215.959	-0.0263964	0.256973	-0.10272	0.918185	0.955991	normal
ENSG00000105248	YJU2	195.976	-0.475547	0.245804	-1.93466	0.0530325	0.132494	normal
ENSG00000105251	SHD	17.5101	-0.579353	0.804704	-0.719958	0.471551	0.644612	normal
ENSG00000105254	TBCB	605.28	0.0545102	0.150393	0.362452	0.717014	0.827061	normal
ENSG00000105255	FSD1	373.782	0.137107	0.171399	0.799929	0.423752	0.601906	normal
ENSG00000105258	POLR2I	58.6097	0.32399	0.380739	0.850951	0.394797	0.574442	normal
ENSG00000105270	CLIP3	248.538	-1.72793	0.216802	-7.97008	1.58567e-15	7.25069e-14	down
ENSG00000105278	ZFR2	104.02	0.116238	0.292535	0.397349	0.69111	0.811207	normal
ENSG00000105281	SLC1A5	2904.55	0.28674	0.114921	2.49511	0.0125919	0.0423123	normal
ENSG00000105287	PRKD2	478.529	-0.167089	0.17232	-0.96964	0.332226	0.509999	normal
ENSG00000105289	TJP3	165.592	0.863292	0.243103	3.55114	0.000383573	0.00223957	up
ENSG00000105290	APLP1	91.7957	-0.0637267	0.307001	-0.207578	0.835558	0.904027	normal
ENSG00000105298	CACTIN	263.667	0.291767	0.219267	1.33065	0.183305	0.335449	normal
ENSG00000105321	CCDC9	233.032	0.176616	0.204486	0.863707	0.387749	0.567139	normal
ENSG00000105323	HNRNPUL1	3469.22	-0.27491	0.113023	-2.43233	0.0150021	0.0487226	normal
ENSG00000105325	FZR1	374.539	0.671386	0.180352	3.72264	0.000197152	0.00125438	up
ENSG00000105327	BBC3	169.148	0.904776	0.239392	3.77948	0.000157159	0.00102854	up
ENSG00000105329	TGFB1	81.1665	-0.88838	0.33715	-2.63497	0.00841447	0.0305028	down
ENSG00000105339	DENND3	82.2884	0.72704	0.333546	2.17973	0.0292774	0.0832984	normal
ENSG00000105341	DMAC2	713.628	-0.181693	0.140745	-1.29093	0.196726	0.352658	normal
ENSG00000105355	PLIN3	510.618	0.166836	0.167421	0.99651	0.319003	0.495706	normal
ENSG00000105357	MYH14	357.673	0.0736321	0.196321	0.375059	0.707617	0.821456	normal
ENSG00000105364	MRPL4	471.83	-0.0902116	0.184586	-0.488723	0.625038	0.766346	normal
ENSG00000105369	CD79A	5.86773	-3.34035	1.35453	-2.46606	0.0136608	0.0452956	down
ENSG00000105372	RPS19	7445.05	0.227281	0.101154	2.24688	0.0246479	0.0727209	normal
ENSG00000105373	NOP53	1607.08	0.487772	0.127084	3.83818	0.000123949	0.000835105	normal
ENSG00000105376	ICAM5	20.4215	2.36114	0.733163	3.22049	0.00127972	0.00629748	up
ENSG00000105379	ETFB	83.0491	-0.480403	0.323071	-1.48699	0.137018	0.270425	normal
ENSG00000105393	BABAM1	234.985	-0.00215584	0.209545	-0.0102882	0.991791	0.995277	normal
ENSG00000105397	TYK2	227.824	0.689865	0.21795	3.16524	0.00154953	0.00741355	up
ENSG00000105401	CDC37	1717.53	-0.564387	0.120928	-4.66715	3.05411e-06	3.04639e-05	normal
ENSG00000105402	NAPA	201.066	-0.0195447	0.2237	-0.0873702	0.930377	0.962677	normal
ENSG00000105404	RABAC1	86.1387	-0.387955	0.322008	-1.2048	0.228281	0.393865	normal
ENSG00000105409	ATP1A3	54.7848	-1.50151	0.467386	-3.21256	0.00131558	0.00644654	down
ENSG00000105419	MEIS3	217.838	0.0826443	0.216076	0.382478	0.702107	0.818342	normal
ENSG00000105426	PTPRS	1833.88	0.249486	0.118533	2.10479	0.0353095	0.0966354	normal
ENSG00000105427	CNFN	52.8211	0.0476548	0.400672	0.118937	0.905325	0.947875	normal
ENSG00000105429	MEGF8	1281.07	0.647654	0.128506	5.03987	4.65846e-07	5.69637e-06	up
ENSG00000105438	KDELR1	1779.96	-0.344971	0.133651	-2.58112	0.00984793	0.0346884	normal
ENSG00000105443	CYTH2	751.811	0.428177	0.137797	3.1073	0.00188803	0.00877176	normal
ENSG00000105447	GRWD1	623.53	-0.835419	0.145544	-5.73998	9.46876e-09	1.63874e-07	down
ENSG00000105464	GRIN2D	231.132	1.09729	0.215942	5.08143	3.74607e-07	4.69299e-06	up
ENSG00000105472	CLEC11A	47.0202	0.961791	0.455225	2.11278	0.0346192	0.0950457	normal
ENSG00000105479	ODAD1	20.0976	1.11045	0.712215	1.55916	0.11896	0.243923	normal
ENSG00000105483	CARD8	154.692	-0.0127043	0.244818	-0.0518929	0.958614	0.977771	normal
ENSG00000105486	LIG1	942.903	-0.275498	0.129624	-2.12536	0.0335562	0.0928755	normal
ENSG00000105497	ZNF175	84.3736	0.120173	0.327143	0.36734	0.713365	0.825136	normal
ENSG00000105499	PLA2G4C	53.1086	-5.38125	0.665876	-8.08146	6.39953e-16	3.15904e-14	down
ENSG00000105509	HAS1	7.011	2.63783	1.26976	2.07743	0.0377623	0.101683	normal
ENSG00000105514	RAB3D	108.128	-0.220409	0.296059	-0.744478	0.456587	0.631309	normal
ENSG00000105516	DBP	49.0868	1.2745	0.441394	2.88745	0.00388378	0.0159878	up
ENSG00000105518	TMEM205	162.016	-0.433385	0.248854	-1.74152	0.0815928	0.1847	normal
ENSG00000105519	CAPS	14.4016	2.10436	0.906951	2.32026	0.0203267	0.0622702	normal
ENSG00000105520	PLPPR2	123.243	-0.75454	0.280304	-2.69187	0.00710534	0.0265682	down
ENSG00000105523	FAM83E	29.1989	-0.164054	0.527832	-0.310807	0.755948	0.853776	normal
ENSG00000105538	RASIP1	82.1002	-0.381165	0.329061	-1.15834	0.246724	0.415778	normal
ENSG00000105550	FGF21	12.4091	3.56032	1.10885	3.21083	0.0013235	0.00647176	up
ENSG00000105552	BCAT2	235.511	0.12662	0.218606	0.579216	0.562444	0.71992	normal
ENSG00000105556	MIER2	267.879	0.179436	0.197683	0.907696	0.364039	0.543291	normal
ENSG00000105559	PLEKHA4	169.192	-0.349697	0.25969	-1.34659	0.178111	0.328384	normal
ENSG00000105568	PPP2R1A	4211.83	0.444092	0.101635	4.36946	1.24552e-05	0.000106928	normal
ENSG00000105576	TNPO2	1320.72	-0.130373	0.121376	-1.07413	0.282767	0.457311	normal
ENSG00000105605	CACNG7	747.935	0.543613	0.143256	3.79469	0.00014783	0.000974467	normal
ENSG00000105607	GCDH	446.141	0.0511278	0.166846	0.306438	0.759271	0.856168	normal
ENSG00000105610	KLF1	3.94614	-1.08888	1.40016	-0.777681	0.436757	0.613508	normal
ENSG00000105612	DNASE2	290.97	1.02468	0.192817	5.3143	1.07069e-07	1.49192e-06	up
ENSG00000105613	MAST1	154.829	0.708718	0.253628	2.79432	0.00520084	0.0205479	up
ENSG00000105617	LENG1	42.9092	-0.255107	0.445239	-0.572968	0.566667	0.723415	normal
ENSG00000105618	PRPF31	390.872	-0.656224	0.16743	-3.9194	8.87687e-05	0.000621202	down
ENSG00000105619	TFPT	98.1055	0.0599371	0.309114	0.193899	0.846255	0.91108	normal
ENSG00000105639	JAK3	68.3591	0.780653	0.366911	2.12764	0.0333669	0.0924519	normal
ENSG00000105640	RPL18A	7643.89	0.310374	0.102724	3.02144	0.00251574	0.0111259	normal
ENSG00000105641	SLC5A5	15.5366	0.191488	0.730314	0.2622	0.793167	0.877005	normal
ENSG00000105642	KCNN1	79.0774	0.394605	0.343088	1.15016	0.250079	0.419681	normal
ENSG00000105643	ARRDC2	45.3566	-0.28731	0.426158	-0.674187	0.500192	0.669646	normal
ENSG00000105649	RAB3A	68.2784	-0.635987	0.370074	-1.71854	0.085698	0.19135	normal
ENSG00000105655	ISYNA1	1328.53	0.856422	0.142537	6.00842	1.87335e-09	3.66568e-08	up
ENSG00000105656	ELL	118.608	0.0830356	0.287315	0.289006	0.772577	0.86562	normal
ENSG00000105662	CRTC1	183.788	1.13115	0.235383	4.80557	1.54314e-06	1.67063e-05	up
ENSG00000105664	COMP	6.16438	1.31064	1.19742	1.09455	0.273715	0.447209	normal
ENSG00000105668	UPK1A	7.37386	0.607181	1.04488	0.581102	0.561172	0.719132	normal
ENSG00000105669	COPE	626.093	0.247121	0.155528	1.58891	0.11208	0.233123	normal
ENSG00000105671	DDX49	311.347	-0.512245	0.194002	-2.64041	0.00828069	0.0301204	normal
ENSG00000105672	ETV2	4.1539	0.830798	1.4307	0.580693	0.561448	0.719289	normal
ENSG00000105675	ATP4A	6.7182	-0.229563	1.09302	-0.210027	0.833646	0.903082	normal
ENSG00000105676	ARMC6	572.487	-0.662343	0.150887	-4.38965	1.13531e-05	9.88827e-05	down
ENSG00000105677	TMEM147	639.16	0.210461	0.143741	1.46416	0.143149	0.279197	normal
ENSG00000105696	TMEM59L	175.079	1.16448	0.244005	4.77238	1.82059e-06	1.94077e-05	up
ENSG00000105698	USF2	656.069	0.274795	0.143295	1.91769	0.0551502	0.136256	normal
ENSG00000105699	LSR	1380.97	-0.554634	0.134746	-4.11613	3.85279e-05	0.000294917	normal
ENSG00000105700	KXD1	646.49	-0.0991778	0.168779	-0.587619	0.556788	0.716223	normal
ENSG00000105701	FKBP8	2939.37	0.647772	0.117867	5.49579	3.88963e-08	5.89244e-07	up
ENSG00000105705	SUGP1	452.661	-0.146888	0.166923	-0.879975	0.378873	0.558626	normal
ENSG00000105707	HPN	134.689	1.76197	0.28544	6.17281	6.70888e-10	1.40789e-08	up
ENSG00000105708	ZNF14	34.8588	-0.136187	0.491728	-0.276956	0.781814	0.870876	normal
ENSG00000105711	SCN1B	40.589	0.898557	0.479822	1.87269	0.0611113	0.147728	normal
ENSG00000105717	PBX4	11.7093	-0.0831895	0.855566	-0.0972333	0.922541	0.958003	normal
ENSG00000105722	ERF	671.63	-0.348877	0.168558	-2.06977	0.0384735	0.103166	normal
ENSG00000105723	GSK3A	424.913	-0.647071	0.170979	-3.78451	0.000154015	0.00100987	down
ENSG00000105726	ATP13A1	613.507	0.0815686	0.164793	0.494975	0.620617	0.763404	normal
ENSG00000105732	ZNF574	347.66	0.0253143	0.191081	0.132479	0.894605	0.941029	normal
ENSG00000105737	GRIK5	496.583	0.155037	0.166415	0.931627	0.351529	0.530269	normal
ENSG00000105738	SIPA1L3	412.112	-0.204274	0.205814	-0.992515	0.320946	0.498192	normal
ENSG00000105750	ZNF85	102.227	0.214116	0.305791	0.700202	0.483801	0.654765	normal
ENSG00000105755	ETHE1	70.7367	0.686362	0.36753	1.8675	0.0618317	0.149158	normal
ENSG00000105767	CADM4	174.778	0.145229	0.24682	0.588402	0.556263	0.715813	normal
ENSG00000105771	SMG9	257.592	-0.377221	0.198948	-1.89607	0.0579503	0.141683	normal
ENSG00000105778	AVL9	451.458	0.405586	0.161032	2.51867	0.0117801	0.040049	normal
ENSG00000105792	CFAP69	20.1346	-0.117718	0.628319	-0.187354	0.851383	0.913614	normal
ENSG00000105793	GTPBP10	93.0263	-0.632465	0.312808	-2.02189	0.0431874	0.11266	normal
ENSG00000105810	CDK6	309.439	0.85761	0.192579	4.45329	8.45641e-06	7.55469e-05	up
ENSG00000105819	PMPCB	506.488	-0.259129	0.160321	-1.61631	0.106026	0.223636	normal
ENSG00000105821	DNAJC2	376.392	-0.855504	0.175716	-4.86868	1.12346e-06	1.25458e-05	down
ENSG00000105825	TFPI2	45.6342	-1.93036	0.441748	-4.36983	1.24345e-05	0.000106803	down
ENSG00000105829	BET1	132.088	-0.17239	0.259237	-0.664991	0.506056	0.674798	normal
ENSG00000105835	NAMPT	548.969	0.0834819	0.170628	0.489262	0.624656	0.766095	normal
ENSG00000105849	POLR1F	230.704	-0.0261671	0.217328	-0.120404	0.904163	0.947286	normal
ENSG00000105854	PON2	151.735	-0.552292	0.262571	-2.1034	0.0354307	0.096845	normal
ENSG00000105855	ITGB8	31.7867	1.62543	0.54883	2.96163	0.00306013	0.0131291	up
ENSG00000105856	HBP1	206.535	-0.150214	0.240585	-0.624369	0.532385	0.695805	normal
ENSG00000105865	DUS4L	34.7831	-0.132382	0.50404	-0.262641	0.792827	0.87697	normal
ENSG00000105866	SP4	161.627	0.117831	0.240478	0.489988	0.624142	0.765633	normal
ENSG00000105875	WDR91	140.703	0.090884	0.277377	0.327655	0.743173	0.844956	normal
ENSG00000105877	DNAH11	84.5296	1.08634	0.33645	3.22884	0.00124291	0.00615099	up
ENSG00000105879	CBLL1	271.06	-0.302264	0.193011	-1.56604	0.117339	0.24135	normal
ENSG00000105887	MTPN	818.105	-0.0281646	0.136799	-0.205883	0.836883	0.904783	normal
ENSG00000105889	STEAP1B	26.7233	-1.24541	0.559916	-2.22427	0.0261301	0.0760402	normal
ENSG00000105894	PTN	328.395	-0.120211	0.183578	-0.654824	0.512581	0.680465	normal
ENSG00000105926	PALS2	525.124	-0.689083	0.15286	-4.50794	6.5461e-06	6.01826e-05	down
ENSG00000105928	GSDME	52.9455	-0.502035	0.417341	-1.20294	0.229	0.394675	normal
ENSG00000105929	ATP6V0A4	10.6571	-0.297582	0.859569	-0.346199	0.729193	0.835396	normal
ENSG00000105939	ZC3HAV1	620.392	0.0383642	0.143598	0.267165	0.789342	0.874776	normal
ENSG00000105948	TTC26	67.2169	-0.298072	0.352045	-0.846687	0.39717	0.576784	normal
ENSG00000105953	OGDH	1148.93	-0.143588	0.128645	-1.11616	0.264355	0.436804	normal
ENSG00000105963	ADAP1	11.9166	-0.787445	0.829528	-0.949269	0.342484	0.520557	normal
ENSG00000105968	H2AZ2	1113.57	-0.278625	0.124214	-2.24309	0.0248908	0.0731939	normal
ENSG00000105971	CAV2	13.3279	0.0255109	0.77084	0.0330949	0.973599	0.985144	normal
ENSG00000105974	CAV1	81.9776	-0.416691	0.322158	-1.29344	0.19586	0.351552	normal
ENSG00000105976	MET	143.199	-0.281951	0.249737	-1.12899	0.2589	0.430081	normal
ENSG00000105982	RNF32	8.70605	0.114042	0.978577	0.116538	0.907226	0.948779	normal
ENSG00000105983	LMBR1	300.935	0.0167183	0.197555	0.0846257	0.932559	0.963729	normal
ENSG00000105993	DNAJB6	2260.25	-0.0864477	0.107342	-0.80535	0.420617	0.599569	normal
ENSG00000106003	LFNG	117.48	-1.80101	0.282073	-6.38489	1.71519e-10	3.94745e-09	down
ENSG00000106009	BRAT1	507.904	0.556086	0.165199	3.36616	0.000762231	0.00403796	normal
ENSG00000106012	IQCE	104.489	-0.466389	0.298343	-1.56326	0.117991	0.242392	normal
ENSG00000106018	VIPR2	53.9255	2.31388	0.45316	5.10611	3.28866e-07	4.17108e-06	up
ENSG00000106025	TSPAN12	88.5931	0.105379	0.314057	0.335542	0.737216	0.841113	normal
ENSG00000106028	SSBP1	1284.15	-0.815566	0.119913	-6.8013	1.03676e-11	2.93399e-10	down
ENSG00000106049	HIBADH	334.03	0.460151	0.179766	2.55973	0.0104755	0.0364947	normal
ENSG00000106052	TAX1BP1	732.326	0.291047	0.177346	1.64112	0.100772	0.215615	normal
ENSG00000106066	CPVL	403.479	-0.422316	0.165919	-2.54531	0.0109181	0.0377311	normal
ENSG00000106070	GRB10	1238.67	1.29811	0.123368	10.5222	6.8232e-26	9.40951e-24	up
ENSG00000106077	ABHD11	110.158	0.306574	0.284951	1.07588	0.281979	0.45642	normal
ENSG00000106078	COBL	271.701	-1.15711	0.21176	-5.46424	4.64881e-08	6.95761e-07	down
ENSG00000106080	FKBP14	121.8	0.0782848	0.2721	0.287706	0.773572	0.866082	normal
ENSG00000106086	PLEKHA8	518.905	0.37702	0.154599	2.4387	0.0147401	0.0480804	normal
ENSG00000106089	STX1A	86.5543	1.15266	0.330618	3.4864	0.000489574	0.00277005	up
ENSG00000106100	NOD1	60.5687	0.8496	0.394831	2.15181	0.0314126	0.0879796	normal
ENSG00000106105	GARS1	3025.12	0.363148	0.105116	3.45472	0.000550858	0.00306392	normal
ENSG00000106113	CRHR2	10.7571	-0.534379	0.855049	-0.624968	0.531992	0.695395	normal
ENSG00000106123	EPHB6	218.027	-0.923129	0.213882	-4.31607	1.58832e-05	0.000133909	down
ENSG00000106128	GHRHR	13.1176	-1.01962	0.786225	-1.29686	0.194679	0.350035	normal
ENSG00000106144	CASP2	360.636	-0.245276	0.176062	-1.39312	0.163584	0.308524	normal
ENSG00000106153	CHCHD2	1459.11	0.485281	0.122708	3.95476	7.66104e-05	0.000544896	normal
ENSG00000106211	HSPB1	969.253	0.440944	0.144002	3.06207	0.00219815	0.0099622	normal
ENSG00000106236	NPTX2	191.526	0.0553278	0.227103	0.243624	0.807522	0.886611	normal
ENSG00000106244	PDAP1	1821.51	-0.32107	0.121471	-2.64319	0.00821278	0.0299235	normal
ENSG00000106245	BUD31	333.697	-0.914271	0.187112	-4.88623	1.02785e-06	1.16201e-05	down
ENSG00000106246	PTCD1	37.7792	-0.62937	0.47484	-1.32544	0.185026	0.337605	normal
ENSG00000106258	CYP3A5	8.33337	1.03552	1.01554	1.01968	0.307881	0.484139	normal
ENSG00000106261	ZKSCAN1	594.82	0.74609	0.14739	5.06202	4.14844e-07	5.13683e-06	up
ENSG00000106263	EIF3B	3159.83	-0.4077	0.105497	-3.86456	0.000111291	0.000759243	normal
ENSG00000106266	SNX8	364.771	0.186539	0.17809	1.04744	0.294896	0.470664	normal
ENSG00000106268	NUDT1	396.477	-0.181274	0.175668	-1.03192	0.302111	0.478313	normal
ENSG00000106278	PTPRZ1	3295.18	-0.214002	0.120686	-1.77321	0.0761935	0.175356	normal
ENSG00000106290	TAF6	585.872	0.0528507	0.146761	0.360115	0.718761	0.828194	normal
ENSG00000106299	WASL	393.138	0.280209	0.16924	1.65569	0.0977845	0.211252	normal
ENSG00000106305	AIMP2	268.392	-0.996992	0.205372	-4.85456	1.20655e-06	1.33962e-05	down
ENSG00000106327	TFR2	35.8134	-0.276349	0.5169	-0.534627	0.592908	0.743486	normal
ENSG00000106330	MOSPD3	143.565	0.175255	0.254026	0.689911	0.49025	0.660049	normal
ENSG00000106333	PCOLCE	205.587	-0.726659	0.218633	-3.32365	0.000888482	0.00460706	down
ENSG00000106336	FBXO24	5.64421	0.371379	1.18276	0.313994	0.753526	0.852193	normal
ENSG00000106344	RBM28	538.457	-0.251803	0.154905	-1.62554	0.104049	0.220508	normal
ENSG00000106346	USP42	190.948	0.211709	0.226337	0.93537	0.349598	0.527925	normal
ENSG00000106348	IMPDH1	450.637	1.15794	0.168761	6.86139	6.8192e-12	1.96828e-10	up
ENSG00000106351	AGFG2	48.3749	-0.0330434	0.413729	-0.0798672	0.936343	0.965515	normal
ENSG00000106355	LSM5	325.128	-0.183103	0.201557	-0.908443	0.363644	0.542963	normal
ENSG00000106366	SERPINE1	102.339	-0.797324	1.22735	-0.649632	0.51593	0.683097	normal
ENSG00000106367	AP1S1	355.992	-0.0524352	0.177484	-0.295436	0.767661	0.86213	normal
ENSG00000106392	C1GALT1	318.887	0.067271	0.219651	0.306263	0.759404	0.856184	normal
ENSG00000106397	PLOD3	348.487	-0.180615	0.179945	-1.00373	0.31551	0.49204	normal
ENSG00000106399	RPA3	339.546	-0.466142	0.191802	-2.43033	0.0150849	0.0489203	normal
ENSG00000106400	ZNHIT1	366.246	-0.292483	0.190843	-1.53258	0.125379	0.253974	normal
ENSG00000106404	CLDN15	30.5832	0.0627124	0.531676	0.117952	0.906105	0.948349	normal
ENSG00000106415	GLCCI1	161.84	0.840494	0.247371	3.39771	0.000679535	0.00366127	up
ENSG00000106443	PHF14	756.912	-0.664018	0.136584	-4.86159	1.16446e-06	1.29869e-05	down
ENSG00000106459	NRF1	222.051	-0.0744767	0.211984	-0.351331	0.72534	0.832682	normal
ENSG00000106460	TMEM106B	144.079	0.922063	0.268873	3.42937	0.000604994	0.00331412	up
ENSG00000106462	EZH2	727.164	-0.207999	0.141895	-1.46586	0.142685	0.278698	normal
ENSG00000106477	CEP41	110.072	-0.190699	0.283648	-0.672311	0.501386	0.670624	normal
ENSG00000106479	ZNF862	47.7432	2.15663	0.469851	4.59003	4.43173e-06	4.24742e-05	up
ENSG00000106484	MEST	1388.65	-0.44242	0.116219	-3.80679	0.000140781	0.000933668	normal
ENSG00000106524	ANKMY2	121.501	0.408297	0.279514	1.46074	0.144087	0.280491	normal
ENSG00000106536	POU6F2	24.3052	1.36027	0.606678	2.24215	0.0249514	0.0733226	normal
ENSG00000106537	TSPAN13	225.08	0.332636	0.210032	1.58374	0.113253	0.234942	normal
ENSG00000106538	RARRES2	1644.98	1.43672	0.116984	12.2814	1.14065e-34	2.9582e-32	up
ENSG00000106546	AHR	16.4193	0.325292	0.70123	0.463888	0.642728	0.779021	normal
ENSG00000106554	CHCHD3	944.763	-0.31208	0.129147	-2.41646	0.0156722	0.0503643	normal
ENSG00000106571	GLI3	408.461	1.18156	0.171453	6.89143	5.52325e-12	1.62941e-10	up
ENSG00000106588	PSMA2	3.93503	-2.69095	1.53082	-1.75785	0.0787731	0.179872	normal
ENSG00000106591	MRPL32	508.123	-1.02875	0.156954	-6.55444	5.58512e-11	1.40241e-09	down
ENSG00000106603	COA1	679.986	-0.255106	0.139304	-1.83129	0.067058	0.159245	normal
ENSG00000106605	BLVRA	160.651	-0.0039192	0.239327	-0.0163759	0.986934	0.992579	normal
ENSG00000106608	URGCP	195.564	0.129122	0.222867	0.579366	0.562342	0.719904	normal
ENSG00000106609	TMEM248	499.435	-0.220205	0.153888	-1.43095	0.152446	0.293155	normal
ENSG00000106615	RHEB	508.553	0.605122	0.171046	3.53777	0.000403514	0.0023311	up
ENSG00000106617	PRKAG2	138.569	-0.0924386	0.277888	-0.332647	0.739401	0.842591	normal
ENSG00000106624	AEBP1	492.407	0.307935	0.169277	1.81912	0.068893	0.162448	normal
ENSG00000106628	POLD2	1382.56	-0.217141	0.120948	-1.79533	0.0726019	0.169083	normal
ENSG00000106631	MYL7	4.46839	-2.85196	1.47631	-1.93182	0.0533811	0.133173	normal
ENSG00000106633	GCK	34.4665	-0.0242135	0.497335	-0.0486866	0.961169	0.979636	normal
ENSG00000106635	BCL7B	233.396	-0.408099	0.214067	-1.90641	0.0565974	0.138982	normal
ENSG00000106636	YKT6	1144.35	-0.607372	0.122246	-4.96844	6.74951e-07	7.95655e-06	down
ENSG00000106638	TBL2	183.185	0.696272	0.232705	2.99208	0.00277087	0.0120578	up
ENSG00000106665	CLIP2	624.192	0.493513	0.153612	3.21272	0.00131485	0.00644482	normal
ENSG00000106682	EIF4H	3285.94	-0.249674	0.101665	-2.45584	0.0140556	0.0463347	normal
ENSG00000106683	LIMK1	1456.07	-0.287383	0.122638	-2.34335	0.0191115	0.0590893	normal
ENSG00000106686	SPATA6L	8.57607	0.318791	1.00751	0.316415	0.751688	0.851123	normal
ENSG00000106688	SLC1A1	93.5235	0.220921	0.31626	0.698544	0.484837	0.655606	normal
ENSG00000106692	FKTN	115.913	0.319679	0.281443	1.13586	0.256017	0.426842	normal
ENSG00000106701	FSD1L	26.358	0.769959	0.56529	1.36206	0.173179	0.321457	normal
ENSG00000106714	CNTNAP3	49.0691	-0.0796198	0.43945	-0.18118	0.856226	0.916402	normal
ENSG00000106723	SPIN1	959.433	0.484853	0.140025	3.46262	0.000534938	0.00298685	normal
ENSG00000106733	NMRK1	42.6054	0.889656	0.451968	1.9684	0.0490216	0.124532	normal
ENSG00000106771	TMEM245	748.852	0.292604	0.137061	2.13485	0.032773	0.0911287	normal
ENSG00000106772	PRUNE2	119.846	-1.0877	0.276063	-3.94004	8.14694e-05	0.000576799	down
ENSG00000106780	MEGF9	22.0639	-0.032825	0.630887	-0.0520299	0.958505	0.977749	normal
ENSG00000106785	TRIM14	125.934	-1.80888	0.276866	-6.5334	6.42911e-11	1.59134e-09	down
ENSG00000106789	CORO2A	541.264	-0.0325177	0.151625	-0.214461	0.830188	0.900822	normal
ENSG00000106799	TGFBR1	400.507	0.376927	0.187585	2.00936	0.0444985	0.115335	normal
ENSG00000106803	SEC61B	612.3	-0.171812	0.145772	-1.17864	0.238543	0.40616	normal
ENSG00000106804	C5	5.85788	1.00656	1.19302	0.843708	0.398833	0.578088	normal
ENSG00000106829	TLE4	317.648	1.00975	0.185539	5.44226	5.26082e-08	7.77197e-07	up
ENSG00000106852	LHX6	8.53124	-1.13007	0.959985	-1.17717	0.239126	0.406801	normal
ENSG00000106853	PTGR1	329.057	0.24337	0.192197	1.26626	0.205421	0.36389	normal
ENSG00000106868	SUSD1	49.617	0.412786	0.419661	0.983617	0.325304	0.502711	normal
ENSG00000106927	AMBP	29.0281	-2.73907	0.604418	-4.53174	5.84991e-06	5.44155e-05	down
ENSG00000106948	AKNA	628.285	0.78969	0.147729	5.34555	9.01432e-08	1.27759e-06	up
ENSG00000106976	DNM1	575.712	0.91548	0.155613	5.88306	4.02751e-09	7.49273e-08	up
ENSG00000106991	ENG	31.3619	0.00483631	0.517603	0.00934367	0.992545	0.995754	normal
ENSG00000106992	AK1	19.9153	-0.368879	0.635772	-0.580207	0.561775	0.719496	normal
ENSG00000106993	CDC37L1	102.442	-0.383436	0.294595	-1.30157	0.193064	0.347997	normal
ENSG00000107014	RLN2	10.8802	-1.34931	0.863165	-1.56322	0.118002	0.242392	normal
ENSG00000107020	PLGRKT	92.1351	0.164273	0.307893	0.53354	0.59366	0.743991	normal
ENSG00000107021	TBC1D13	449.758	-0.335866	0.164042	-2.04744	0.0406149	0.107564	normal
ENSG00000107036	RIC1	270.158	0.0942925	0.198897	0.474077	0.635445	0.77381	normal
ENSG00000107077	KDM4C	338.475	0.455849	0.180175	2.53003	0.0114054	0.0390579	normal
ENSG00000107099	DOCK8	18.7892	1.86754	0.720874	2.59067	0.00957898	0.0338922	up
ENSG00000107104	KANK1	411.253	0.252614	0.173262	1.45799	0.144843	0.281418	normal
ENSG00000107105	ELAVL2	201.372	1.81924	0.237469	7.66097	1.8453e-14	7.45671e-13	up
ENSG00000107130	NCS1	593.12	-0.206206	0.146622	-1.40637	0.159613	0.302876	normal
ENSG00000107140	TESK1	185.233	0.645749	0.240501	2.68502	0.00725253	0.027039	up
ENSG00000107147	KCNT1	5.82926	1.42355	1.31162	1.08534	0.277771	0.45154	normal
ENSG00000107159	CA9	6.71397	-0.255455	1.07835	-0.236895	0.812739	0.889808	normal
ENSG00000107164	FUBP3	988.72	-0.532147	0.133372	-3.98994	6.60889e-05	0.000476498	normal
ENSG00000107175	CREB3	210.715	-0.508736	0.211884	-2.40101	0.0163497	0.0521463	normal
ENSG00000107185	RGP1	412.433	-0.0143954	0.165224	-0.0871267	0.930571	0.962718	normal
ENSG00000107186	MPDZ	669.398	0.0225958	0.143211	0.15778	0.87463	0.92821	normal
ENSG00000107223	EDF1	1765.37	-0.390984	0.135193	-2.89205	0.00382743	0.015797	normal
ENSG00000107242	PIP5K1B	63.9863	0.533732	0.378938	1.40849	0.158985	0.302048	normal
ENSG00000107249	GLIS3	4.3428	-1.41054	1.4094	-1.0008	0.316922	0.493414	normal
ENSG00000107262	BAG1	306.556	-0.890339	0.182562	-4.87692	1.07757e-06	1.20955e-05	down
ENSG00000107263	RAPGEF1	989.465	-0.0551176	0.126827	-0.434587	0.663862	0.794604	normal
ENSG00000107281	NPDC1	219.058	1.43089	0.220889	6.47786	9.30319e-11	2.2205e-09	up
ENSG00000107282	APBA1	7.00591	0.702219	1.09704	0.640106	0.522104	0.687904	normal
ENSG00000107290	SETX	671.483	-0.415317	0.149883	-2.77094	0.00558943	0.0218399	normal
ENSG00000107295	SH3GL2	42.5458	0.285635	0.465158	0.61406	0.539176	0.701734	normal
ENSG00000107331	ABCA2	272.315	2.20443	0.224215	9.8318	8.21337e-23	8.64942e-21	up
ENSG00000107338	SHB	45.2124	-0.774661	0.445887	-1.73735	0.0823257	0.185877	normal
ENSG00000107341	UBE2R2	829.011	0.383659	0.133116	2.88213	0.00394994	0.0162102	normal
ENSG00000107362	ABHD17B	243.104	-0.127306	0.221488	-0.574778	0.565442	0.722435	normal
ENSG00000107371	EXOSC3	208.888	-0.562349	0.250902	-2.24131	0.0250061	0.0734334	normal
ENSG00000107372	ZFAND5	902.202	-0.545765	0.133686	-4.08244	4.45658e-05	0.000333926	normal
ENSG00000107404	DVL1	512.393	0.980325	0.160301	6.11552	9.6243e-10	1.96512e-08	up
ENSG00000107438	PDLIM1	1330.85	-0.452487	0.123239	-3.67162	0.000241016	0.00149088	normal
ENSG00000107443	CCNJ	398.662	0.11332	0.174059	0.651044	0.515018	0.682397	normal
ENSG00000107485	GATA3	5.05266	-0.458587	1.24126	-0.369453	0.71179	0.824129	normal
ENSG00000107518	ATRNL1	99.2148	1.84617	0.340085	5.42854	5.68154e-08	8.34509e-07	up
ENSG00000107521	HPS1	359.464	0.727285	0.17558	4.14218	3.44021e-05	0.000265558	up
ENSG00000107537	PHYH	158.008	0.741597	0.246037	3.01416	0.00257689	0.0113501	up
ENSG00000107551	RASSF4	180.693	0.786008	0.243568	3.22706	0.00125071	0.00617921	up
ENSG00000107554	DNMBP	502.66	-0.346716	0.155269	-2.233	0.0255488	0.0745861	normal
ENSG00000107560	RAB11FIP2	112.134	0.312297	0.284024	1.09955	0.27153	0.444775	normal
ENSG00000107562	CXCL12	577.913	-0.644141	0.14746	-4.36824	1.2525e-05	0.000107315	down
ENSG00000107566	ERLIN1	455.136	-0.0955873	0.165819	-0.576455	0.564308	0.721528	normal
ENSG00000107581	EIF3A	4842.2	-0.470959	0.0977651	-4.81725	1.45552e-06	1.58466e-05	normal
ENSG00000107614	TRDMT1	116.845	0.167615	0.280764	0.596997	0.55051	0.711254	normal
ENSG00000107625	DDX50	409.116	-0.303381	0.164108	-1.84866	0.0645064	0.154346	normal
ENSG00000107643	MAPK8	422.114	0.171323	0.17391	0.985126	0.324562	0.501788	normal
ENSG00000107651	SEC23IP	588.949	-0.772693	0.148672	-5.19729	2.02217e-07	2.66595e-06	down
ENSG00000107669	ATE1	209.6	0.184788	0.218362	0.846248	0.397415	0.57707	normal
ENSG00000107672	NSMCE4A	325.077	-0.0239154	0.179872	-0.132958	0.894226	0.940846	normal
ENSG00000107679	PLEKHA1	302.699	0.678785	0.18853	3.60041	0.000317717	0.00190433	up
ENSG00000107719	PALD1	588.353	-0.160306	0.148198	-1.0817	0.279385	0.453446	normal
ENSG00000107731	UNC5B	1023.7	1.05638	0.131684	8.02206	1.03984e-15	4.99125e-14	up
ENSG00000107736	CDH23	78.4255	0.99277	0.340231	2.91793	0.00352367	0.0147607	up
ENSG00000107742	SPOCK2	93.2456	1.963	0.348304	5.63588	1.74167e-08	2.86595e-07	up
ENSG00000107745	MICU1	409.054	0.199926	0.169997	1.17605	0.239573	0.407361	normal
ENSG00000107758	PPP3CB	222.194	0.0511992	0.216054	0.236974	0.812677	0.889808	normal
ENSG00000107771	CCSER2	149.748	0.405293	0.253727	1.59736	0.110185	0.230034	normal
ENSG00000107779	BMPR1A	680.903	0.733734	0.147324	4.9804	6.34521e-07	7.56203e-06	up
ENSG00000107789	MINPP1	140.591	0.640355	0.258605	2.47619	0.0132792	0.0442794	up
ENSG00000107798	LIPA	219.425	-0.971002	0.224509	-4.325	1.52529e-05	0.000129033	down
ENSG00000107807	TLX1	65.7436	2.19114	0.410004	5.3442	9.08185e-08	1.28611e-06	up
ENSG00000107815	TWNK	528.066	-0.777462	0.153145	-5.07663	3.84189e-07	4.8061e-06	down
ENSG00000107816	LZTS2	1013.1	0.572117	0.133821	4.27523	1.90942e-05	0.000158066	normal
ENSG00000107819	SFXN3	39.5484	1.44419	0.487169	2.96445	0.00303221	0.0130318	up
ENSG00000107821	KAZALD1	59.2013	3.2243	0.493054	6.53945	6.17455e-11	1.53489e-09	up
ENSG00000107829	FBXW4	311.236	0.284967	0.189288	1.50546	0.132205	0.263833	normal
ENSG00000107831	FGF8	22.0447	1.70762	0.68333	2.49897	0.0124554	0.0419347	up
ENSG00000107833	NPM3	737.369	0.290672	0.138218	2.10299	0.0354667	0.0969281	normal
ENSG00000107854	TNKS2	849.26	0.10205	0.13965	0.730757	0.464927	0.638875	normal
ENSG00000107862	GBF1	655.674	-0.152394	0.144801	-1.05243	0.2926	0.467816	normal
ENSG00000107863	ARHGAP21	641.439	0.337269	0.147484	2.28681	0.0222068	0.0668533	normal
ENSG00000107864	CPEB3	12.698	1.47256	0.877132	1.67884	0.0931842	0.203592	normal
ENSG00000107872	FBXL15	61.6075	1.05567	0.391039	2.69965	0.00694132	0.0260671	up
ENSG00000107874	CUEDC2	342.765	0.388841	0.180396	2.15549	0.0311238	0.0873961	normal
ENSG00000107882	SUFU	156.688	0.655591	0.25005	2.62183	0.00874582	0.0314639	up
ENSG00000107890	ANKRD26	88.782	0.466569	0.327847	1.42313	0.154698	0.296235	normal
ENSG00000107897	ACBD5	171.574	0.487659	0.23518	2.07356	0.0381203	0.102409	normal
ENSG00000107902	LHPP	286.42	1.27716	0.227326	5.61818	1.92983e-08	3.13683e-07	up
ENSG00000107929	LARP4B	612.447	0.012313	0.147012	0.0837552	0.933251	0.964101	normal
ENSG00000107937	GTPBP4	922.237	-0.811127	0.128569	-6.30886	2.81099e-10	6.27813e-09	down
ENSG00000107938	EDRF1	235.886	-0.221338	0.227467	-0.973053	0.330527	0.508296	normal
ENSG00000107949	BCCIP	892.507	-1.08741	0.129203	-8.4163	3.88564e-17	2.22095e-15	down
ENSG00000107951	MTPAP	218.137	-0.145475	0.217988	-0.667356	0.504545	0.673659	normal
ENSG00000107957	SH3PXD2A	368.122	-0.607106	0.184766	-3.28581	0.00101689	0.00518003	down
ENSG00000107959	PITRM1	367.168	-0.146201	0.171746	-0.851267	0.394621	0.574235	normal
ENSG00000107960	STN1	133.885	0.38179	0.263769	1.44744	0.147773	0.285936	normal
ENSG00000107968	MAP3K8	49.7345	1.77547	0.44355	4.00287	6.25798e-05	0.000454213	up
ENSG00000108001	EBF3	10.2169	1.25067	0.970565	1.2886	0.197535	0.353525	normal
ENSG00000108010	GLRX3	730.288	-0.354509	0.14333	-2.47338	0.0133842	0.0445525	normal
ENSG00000108018	SORCS1	82.2674	0.61576	0.335375	1.83604	0.0663524	0.157937	normal
ENSG00000108021	TASOR2	732.128	-0.486883	0.153986	-3.16187	0.00156762	0.00748324	normal
ENSG00000108039	XPNPEP1	583.775	0.26827	0.146369	1.83283	0.0668273	0.158828	normal
ENSG00000108055	SMC3	1325.49	-0.437944	0.122064	-3.58782	0.000333448	0.00198357	normal
ENSG00000108061	SHOC2	176.906	0.0645857	0.234085	0.275907	0.782619	0.871074	normal
ENSG00000108064	TFAM	463.405	-0.16411	0.160876	-1.0201	0.307679	0.483866	normal
ENSG00000108091	CCDC6	603.454	-0.049122	0.148987	-0.329707	0.741621	0.84407	normal
ENSG00000108094	CUL2	300.156	0.104984	0.197354	0.531958	0.594755	0.745041	normal
ENSG00000108100	CCNY	481.638	0.311421	0.156103	1.99497	0.0460462	0.118516	normal
ENSG00000108106	UBE2S	1766.78	0.500235	0.134167	3.72845	0.000192658	0.00122849	normal
ENSG00000108107	RPL28	5502.12	0.0561114	0.127124	0.441391	0.65893	0.791372	normal
ENSG00000108175	ZMIZ1	1069.04	0.25695	0.139628	1.84025	0.0657321	0.156718	normal
ENSG00000108176	DNAJC12	12.159	-0.593042	0.803775	-0.73782	0.460624	0.63502	normal
ENSG00000108179	PPIF	835.83	-0.377234	0.138689	-2.72	0.00652809	0.0247614	normal
ENSG00000108187	PBLD	30.505	0.664425	0.528837	1.25639	0.208975	0.368832	normal
ENSG00000108219	TSPAN14	867.256	0.560892	0.139302	4.02645	5.6625e-05	0.000415505	normal
ENSG00000108239	TBC1D12	25.9989	0.583223	0.571172	1.0211	0.307208	0.483475	normal
ENSG00000108256	NUFIP2	1502.73	0.0859318	0.116265	0.739102	0.459845	0.63445	normal
ENSG00000108262	GIT1	834.625	0.0248853	0.135798	0.183251	0.854601	0.915395	normal
ENSG00000108298	RPL19	10397.1	-0.265181	0.09473	-2.79934	0.00512073	0.0202591	normal
ENSG00000108306	FBXL20	117.461	0.405198	0.281855	1.43761	0.150544	0.290103	normal
ENSG00000108309	RUNDC3A	43.7962	-0.668412	0.438771	-1.52338	0.127665	0.257225	normal
ENSG00000108312	UBTF	1346.55	-1.00672	0.132936	-7.57295	3.64849e-14	1.39947e-12	down
ENSG00000108344	PSMD3	2111.91	-0.328118	0.119342	-2.7494	0.00597048	0.023008	normal
ENSG00000108349	CASC3	1514.42	-0.179903	0.119719	-1.50271	0.132913	0.264759	normal
ENSG00000108352	RAPGEFL1	208.233	0.399686	0.219041	1.82471	0.0680445	0.160864	normal
ENSG00000108370	RGS9	65.5669	-1.32104	0.36801	-3.58967	0.000331098	0.00197094	down
ENSG00000108375	RNF43	15.8127	0.795444	0.742674	1.07105	0.284146	0.458603	normal
ENSG00000108379	WNT3	26.4226	0.52766	0.569527	0.926488	0.354192	0.53253	normal
ENSG00000108384	RAD51C	77.7425	-0.5091	0.334463	-1.52214	0.127974	0.257668	normal
ENSG00000108387	SEPTIN4	61.237	0.222944	0.382992	0.582111	0.560492	0.718647	normal
ENSG00000108389	MTMR4	430.71	0.027426	0.168249	0.163008	0.870512	0.926275	normal
ENSG00000108395	TRIM37	574.248	-0.181772	0.153566	-1.18368	0.236541	0.404144	normal
ENSG00000108406	DHX40	394.503	0.112652	0.179694	0.626911	0.530718	0.69459	normal
ENSG00000108423	TUBD1	113.355	-0.0210741	0.302846	-0.0695867	0.944523	0.970606	normal
ENSG00000108424	KPNB1	4991.76	-1.22684	0.0963987	-12.7268	4.19815e-37	1.30263e-34	down
ENSG00000108433	GOSR2	238.009	-0.986682	0.20941	-4.71173	2.45626e-06	2.52693e-05	down
ENSG00000108439	PNPO	26.7515	-4.16262	0.728296	-5.71556	1.09344e-08	1.87373e-07	down
ENSG00000108443	RPS6KB1	224.301	0.016953	0.20691	0.0819344	0.934699	0.964564	normal
ENSG00000108465	CDK5RAP3	81.8432	1.78246	0.356964	4.9934	5.93264e-07	7.10155e-06	up
ENSG00000108468	CBX1	1902.34	-0.222299	0.109355	-2.03283	0.0420702	0.110491	normal
ENSG00000108469	RECQL5	282.504	0.614056	0.196717	3.12152	0.00179921	0.00841538	up
ENSG00000108474	PIGL	145.49	0.843044	0.261703	3.22137	0.00127578	0.00628521	up
ENSG00000108479	GALK1	170.492	0.638232	0.23949	2.66496	0.00769969	0.0283693	up
ENSG00000108506	INTS2	230.001	0.784546	0.232471	3.37482	0.000738645	0.00393008	up
ENSG00000108509	CAMTA2	80.3259	-0.281726	0.349904	-0.805152	0.420732	0.599591	normal
ENSG00000108510	MED13	466.072	0.403596	0.189624	2.12841	0.0333035	0.0923378	normal
ENSG00000108515	ENO3	109.209	-0.0760926	0.299542	-0.25403	0.799472	0.881225	normal
ENSG00000108518	PFN1	7241.86	-0.835519	0.11734	-7.1205	1.07536e-12	3.45386e-11	down
ENSG00000108523	RNF167	1247.4	-0.523215	0.122875	-4.25812	2.06152e-05	0.000169446	normal
ENSG00000108528	SLC25A11	580.706	0.00438501	0.148984	0.0294328	0.976519	0.986779	normal
ENSG00000108551	RASD1	21.7712	1.47366	0.651867	2.26068	0.023779	0.0706659	normal
ENSG00000108557	RAI1	246.699	2.75797	0.239064	11.5365	8.63352e-31	1.85205e-28	up
ENSG00000108559	NUP88	639.852	-0.679268	0.141538	-4.79917	1.59321e-06	1.71842e-05	down
ENSG00000108561	C1QBP	2095.48	-0.893427	0.112071	-7.97199	1.56135e-15	7.15832e-14	down
ENSG00000108578	BLMH	674.623	-0.466673	0.140159	-3.3296	0.000869712	0.0045273	normal
ENSG00000108582	CPD	501.942	0.572666	0.161809	3.53914	0.000401426	0.00232428	normal
ENSG00000108587	GOSR1	377.774	-0.0626294	0.169753	-0.368943	0.71217	0.824263	normal
ENSG00000108588	CCDC47	697.742	-0.653416	0.144896	-4.50954	6.4969e-06	5.97935e-05	down
ENSG00000108590	MED31	17.4322	-0.0938898	0.675926	-0.138905	0.889525	0.937956	normal
ENSG00000108591	DRG2	254.234	-0.335744	0.198528	-1.69117	0.0908049	0.199725	normal
ENSG00000108592	FTSJ3	1195.84	-1.02731	0.127818	-8.03729	9.18449e-16	4.44539e-14	down
ENSG00000108599	AKAP10	193.396	0.0899167	0.230494	0.390105	0.696459	0.814142	normal
ENSG00000108604	SMARCD2	1195.76	0.250386	0.120417	2.07933	0.0375873	0.101258	normal
ENSG00000108639	SYNGR2	365.443	-0.288426	0.186965	-1.54267	0.12291	0.250021	normal
ENSG00000108641	B9D1	154.172	0.481646	0.259669	1.85484	0.0636185	0.152579	normal
ENSG00000108651	UTP6	552.885	-0.854432	0.154255	-5.53911	3.04017e-08	4.72928e-07	down
ENSG00000108654	DDX5	5478.05	-0.401563	0.109913	-3.65345	0.000258738	0.00158583	normal
ENSG00000108666	C17orf75	230.459	0.216985	0.212588	1.02069	0.307404	0.483695	normal
ENSG00000108669	CYTH1	204.61	0.398465	0.229686	1.73483	0.0827716	0.186633	normal
ENSG00000108671	PSMD11	1561.2	-0.627904	0.112582	-5.57732	2.44253e-08	3.88302e-07	down
ENSG00000108679	LGALS3BP	390.546	0.0579497	0.177764	0.325991	0.744431	0.845882	normal
ENSG00000108684	ASIC2	9.91305	1.57946	0.956381	1.6515	0.0986364	0.212338	normal
ENSG00000108691	CCL2	22.2486	0.578917	0.621661	0.931241	0.351729	0.53034	normal
ENSG00000108733	PEX12	33.1544	-0.0348338	0.501058	-0.0695205	0.944575	0.970606	normal
ENSG00000108771	DHX58	22.5422	-0.308461	0.595916	-0.517625	0.60472	0.752748	normal
ENSG00000108773	KAT2A	473.995	0.674826	0.162768	4.14595	3.38405e-05	0.000261805	up
ENSG00000108774	RAB5C	286.909	-0.521756	0.204509	-2.55126	0.0107334	0.037245	normal
ENSG00000108784	NAGLU	164.081	0.141273	0.242625	0.582268	0.560386	0.7186	normal
ENSG00000108788	MLX	275.406	-0.303876	0.205846	-1.47623	0.139882	0.274705	normal
ENSG00000108797	CNTNAP1	134.537	2.4486	0.297229	8.23809	1.74976e-16	9.21327e-15	up
ENSG00000108798	ABI3	21.4639	-2.74201	0.68705	-3.991	6.57961e-05	0.000474781	down
ENSG00000108799	EZH1	274.493	0.640701	0.220775	2.90206	0.0037072	0.0153848	up
ENSG00000108813	DLX4	6.9529	1.36251	1.11988	1.21666	0.223733	0.387982	normal
ENSG00000108819	PPP1R9B	141.313	0.45416	0.263169	1.72574	0.0843948	0.189267	normal
ENSG00000108821	COL1A1	1097.31	-1.43859	0.13037	-11.0347	2.59964e-28	4.51713e-26	down
ENSG00000108826	MRPL27	326.534	-1.03479	0.191003	-5.41763	6.03936e-08	8.81107e-07	down
ENSG00000108828	VAT1	3382.17	0.0272383	0.118127	0.230585	0.817637	0.893033	normal
ENSG00000108829	LRRC59	1041.16	-0.491403	0.126837	-3.87428	0.00010694	0.000732145	normal
ENSG00000108830	RND2	1002.24	-0.75747	0.137248	-5.519	3.40934e-08	5.24069e-07	down
ENSG00000108839	ALOX12	12.0581	0.865021	0.865147	0.999854	0.317381	0.493849	normal
ENSG00000108840	HDAC5	764.804	0.333554	0.1392	2.39622	0.0165654	0.0526793	normal
ENSG00000108846	ABCC3	7.08753	-0.0895664	1.0705	-0.0836677	0.933321	0.964115	normal
ENSG00000108848	LUC7L3	1713.65	-0.339552	0.119195	-2.84872	0.00438959	0.0177298	normal
ENSG00000108852	MPP2	477.787	-0.743741	0.159598	-4.66009	3.16067e-06	3.14726e-05	down
ENSG00000108854	SMURF2	278.752	0.0893038	0.190983	0.467602	0.640069	0.77701	normal
ENSG00000108861	DUSP3	342.727	-0.00610526	0.177076	-0.0344782	0.972496	0.984852	normal
ENSG00000108883	EFTUD2	1700.84	-0.450771	0.118994	-3.78818	0.000151754	0.000998058	normal
ENSG00000108946	PRKAR1A	820.025	-0.287471	0.137432	-2.09173	0.0364631	0.0989355	normal
ENSG00000108947	EFNB3	224.658	-0.500162	0.218566	-2.28838	0.0221156	0.0666691	normal
ENSG00000108950	FAM20A	199.876	2.90662	0.266554	10.9045	1.09744e-27	1.76567e-25	up
ENSG00000108953	YWHAE	8450.46	-0.388124	0.0949329	-4.08841	4.34346e-05	0.000327427	normal
ENSG00000108960	MMD	279.252	0.979449	0.194843	5.02688	4.98536e-07	6.07048e-06	up
ENSG00000108961	RANGRF	26.3267	-1.12724	0.558434	-2.01857	0.0435321	0.113303	normal
ENSG00000108963	DPH1	141.842	0.119686	0.254412	0.470442	0.63804	0.775569	normal
ENSG00000108984	MAP2K6	481.815	0.325591	0.166415	1.9565	0.0504062	0.127324	normal
ENSG00000109016	DHRS7B	105.889	-0.211357	0.298102	-0.70901	0.478318	0.650374	normal
ENSG00000109046	WSB1	1162.08	0.812308	0.123841	6.55929	5.40635e-11	1.36542e-09	up
ENSG00000109062	SLC9A3R1	718.576	-1.01007	0.148647	-6.79507	1.08262e-11	3.04889e-10	down
ENSG00000109063	MYH3	25.3228	-0.222779	0.568055	-0.392178	0.694927	0.813135	normal
ENSG00000109065	NAT9	319.291	0.891249	0.189384	4.70604	2.52572e-06	2.5831e-05	up
ENSG00000109066	TMEM104	318.653	-0.721964	0.18442	-3.91479	9.04825e-05	0.000631923	down
ENSG00000109079	TNFAIP1	235.451	0.375911	0.228928	1.64205	0.10058	0.21531	normal
ENSG00000109083	IFT20	102.28	-1.04153	0.301783	-3.45126	0.000557966	0.0030995	down
ENSG00000109084	TMEM97	673.291	-1.22961	0.140747	-8.73632	2.40818e-18	1.64742e-16	down
ENSG00000109089	CDR2L	428.326	0.0728537	0.162907	0.447209	0.654724	0.788173	normal
ENSG00000109099	PMP22	12.8005	1.59169	0.844357	1.88509	0.0594178	0.144539	normal
ENSG00000109103	UNC119	486.316	0.0659783	0.156097	0.422674	0.672533	0.799514	normal
ENSG00000109107	ALDOC	436.524	0.352797	0.17909	1.96995	0.0488445	0.124137	normal
ENSG00000109111	SUPT6H	1568.24	-0.872183	0.133593	-6.52866	6.6359e-11	1.63786e-09	down
ENSG00000109113	RAB34	1251.23	-0.705705	0.127237	-5.54639	2.91621e-08	4.55274e-07	down
ENSG00000109118	PHF12	725.919	-0.60693	0.137978	-4.39874	1.0888e-05	9.52617e-05	down
ENSG00000109133	TMEM33	393.898	0.123629	0.170891	0.723436	0.469412	0.642801	normal
ENSG00000109171	SLAIN2	273.087	-0.000328748	0.197321	-0.00166606	0.998671	0.998908	normal
ENSG00000109180	OCIAD1	768.563	-0.302779	0.142102	-2.13072	0.0331122	0.0918615	normal
ENSG00000109184	DCUN1D4	230.892	0.11307	0.228625	0.494563	0.620908	0.763546	normal
ENSG00000109189	USP46	462.811	0.231504	0.159831	1.44843	0.147496	0.285496	normal
ENSG00000109220	CHIC2	26.5575	0.778461	0.59624	1.30562	0.191683	0.346189	normal
ENSG00000109255	NMU	185.92	2.34118	0.25931	9.0285	1.74047e-19	1.29796e-17	up
ENSG00000109265	CRACD	404.423	0.446681	0.170366	2.6219	0.00874412	0.0314639	normal
ENSG00000109270	LAMTOR3	147.259	0.0821115	0.256016	0.320728	0.748416	0.848673	normal
ENSG00000109320	NFKB1	72.7257	0.0595955	0.340891	0.174823	0.861219	0.919706	normal
ENSG00000109323	MANBA	261.445	0.377622	0.198872	1.89882	0.0575885	0.141017	normal
ENSG00000109332	UBE2D3	1643.64	0.193728	0.138776	1.39597	0.162724	0.307286	normal
ENSG00000109339	MAPK10	37.9899	-0.494152	0.464251	-1.06441	0.287144	0.461769	normal
ENSG00000109381	ELF2	276.231	0.408653	0.19989	2.04439	0.0409154	0.108129	normal
ENSG00000109390	NDUFC1	285.933	-0.19485	0.197447	-0.986846	0.323718	0.50084	normal
ENSG00000109436	TBC1D9	19.0979	1.1534	0.69356	1.66301	0.0963098	0.20895	normal
ENSG00000109445	ZNF330	361.04	0.0160335	0.173313	0.0925114	0.926292	0.960623	normal
ENSG00000109458	GAB1	148.753	0.652921	0.267155	2.44398	0.0145263	0.0475974	up
ENSG00000109466	KLHL2	88.9893	0.128946	0.320022	0.402928	0.687001	0.809092	normal
ENSG00000109472	CPE	126.042	-0.0732105	0.2778	-0.263536	0.792137	0.876588	normal
ENSG00000109475	RPL34	2684.19	-0.430505	0.133659	-3.22091	0.00127784	0.00629174	normal
ENSG00000109501	WFS1	400.676	-0.0538779	0.170273	-0.31642	0.751684	0.851123	normal
ENSG00000109519	GRPEL1	342.372	-0.645815	0.182386	-3.54093	0.000398717	0.00231446	down
ENSG00000109534	GAR1	214.805	-1.04921	0.223906	-4.68595	2.78671e-06	2.81195e-05	down
ENSG00000109536	FRG1	204.562	-0.440519	0.220934	-1.99389	0.046164	0.118731	normal
ENSG00000109572	CLCN3	407.485	0.0311907	0.166155	0.18772	0.851096	0.913493	normal
ENSG00000109576	AADAT	129.6	0.365626	0.267529	1.36668	0.171727	0.319581	normal
ENSG00000109586	GALNT7	624.598	0.0711366	0.148007	0.480629	0.63078	0.769964	normal
ENSG00000109606	DHX15	2620.51	-0.402439	0.117016	-3.43918	0.000583479	0.00321361	normal
ENSG00000109610	SOD3	23.2078	-0.906435	0.643302	-1.40903	0.158825	0.301809	normal
ENSG00000109618	SEPSECS	37.8031	0.675326	0.475966	1.41885	0.155942	0.297859	normal
ENSG00000109625	CPZ	19.4495	1.74119	0.706592	2.46421	0.0137316	0.0454304	up
ENSG00000109654	TRIM2	188.544	0.279021	0.227229	1.22793	0.219473	0.382797	normal
ENSG00000109670	FBXW7	182.062	0.0480577	0.230701	0.208312	0.834985	0.903748	normal
ENSG00000109674	NEIL3	67.4859	0.179705	0.357715	0.502369	0.615408	0.759739	normal
ENSG00000109680	TBC1D19	14.0826	-0.613522	0.865469	-0.70889	0.478393	0.650383	normal
ENSG00000109685	NSD2	1781.12	0.307588	0.120743	2.54747	0.0108508	0.0375885	normal
ENSG00000109686	SH3D19	601.496	-0.454478	0.146441	-3.10348	0.00191257	0.00887631	normal
ENSG00000109689	STIM2	149.427	-0.0779311	0.249408	-0.312465	0.754687	0.852944	normal
ENSG00000109736	MFSD10	614.175	0.856645	0.147949	5.79014	7.03283e-09	1.25112e-07	up
ENSG00000109738	GLRB	4.37486	1.04692	1.45028	0.721876	0.470371	0.643607	normal
ENSG00000109743	BST1	5.60913	-1.51522	1.20641	-1.25597	0.209125	0.368985	normal
ENSG00000109756	RAPGEF2	598.782	-0.071282	0.145567	-0.489686	0.624356	0.765835	normal
ENSG00000109762	SNX25	145.843	1.12797	0.262441	4.298	1.72349e-05	0.000144047	up
ENSG00000109771	LRP2BP	17.0758	1.21821	0.714736	1.70442	0.088303	0.195833	normal
ENSG00000109775	UFSP2	158.997	-0.484288	0.238375	-2.03162	0.0421917	0.110753	normal
ENSG00000109787	KLF3	215.375	0.426465	0.228971	1.86253	0.0625289	0.150381	normal
ENSG00000109790	KLHL5	224.588	-0.139872	0.2116	-0.661024	0.508597	0.676727	normal
ENSG00000109794	FAM149A	109.02	1.48099	0.302285	4.89931	9.61732e-07	1.09653e-05	up
ENSG00000109805	NCAPG	466.049	0.440731	0.188913	2.33299	0.0196489	0.0603993	normal
ENSG00000109814	UGDH	549.565	-0.230652	0.159777	-1.44359	0.148855	0.287518	normal
ENSG00000109819	PPARGC1A	14.2293	1.63959	0.810237	2.02359	0.0430127	0.112322	normal
ENSG00000109832	DDX25	171.994	-1.19264	0.239516	-4.97936	6.37941e-07	7.59757e-06	down
ENSG00000109846	CRYAB	46.9353	-4.53228	0.587771	-7.71096	1.24873e-14	5.17848e-13	down
ENSG00000109854	HTATIP2	241.613	0.355901	0.204426	1.74098	0.0816876	0.18489	normal
ENSG00000109861	CTSC	2488.78	-0.588046	0.113581	-5.1773	2.25115e-07	2.94549e-06	down
ENSG00000109881	CCDC34	204.944	-0.878503	0.215677	-4.07323	4.63661e-05	0.00034637	down
ENSG00000109911	ELP4	94.2711	0.423072	0.311823	1.35677	0.174856	0.323843	normal
ENSG00000109917	ZPR1	511.755	-0.383518	0.159627	-2.40259	0.0162795	0.0519413	normal
ENSG00000109919	MTCH2	720.143	-0.570081	0.13945	-4.08806	4.34992e-05	0.000327772	normal
ENSG00000109920	FNBP4	858.82	0.481647	0.131953	3.65013	0.000262107	0.00160478	normal
ENSG00000109927	TECTA	20.653	-0.672455	0.626438	-1.07346	0.283066	0.457625	normal
ENSG00000109929	SC5D	615.802	0.66495	0.152273	4.36682	1.26066e-05	0.000107961	up
ENSG00000109944	JHY	9.34293	1.08083	0.963872	1.12134	0.262144	0.434045	normal
ENSG00000109956	B3GAT1	445.689	-0.423045	0.160187	-2.64095	0.00826745	0.0300912	normal
ENSG00000109971	HSPA8	16253.2	-1.49006	0.0911203	-16.3527	4.16321e-60	4.52125e-57	down
ENSG00000109991	P2RX3	9.73945	-1.80921	0.931747	-1.94174	0.0521685	0.130919	normal
ENSG00000110002	VWA5A	212.149	-0.478598	0.212625	-2.2509	0.024392	0.0721175	normal
ENSG00000110011	DNAJC4	126.975	1.10995	0.282386	3.93062	8.47277e-05	0.000596044	up
ENSG00000110013	SIAE	32.3475	1.36966	0.528361	2.59229	0.00953402	0.033767	up
ENSG00000110031	LPXN	11.8526	1.0938	0.875793	1.24893	0.211692	0.372379	normal
ENSG00000110042	DTX4	316.357	0.130377	0.185729	0.701975	0.482695	0.654032	normal
ENSG00000110046	ATG2A	294.031	-0.0168847	0.205828	-0.0820329	0.934621	0.964553	normal
ENSG00000110047	EHD1	384.885	-0.462847	0.168479	-2.7472	0.00601061	0.023137	normal
ENSG00000110048	OSBP	660.701	-0.373569	0.143077	-2.61096	0.00902893	0.0323478	normal
ENSG00000110057	UNC93B1	151.424	0.840175	0.256263	3.27857	0.00104334	0.00529627	up
ENSG00000110060	PUS3	172.957	-0.832867	0.236187	-3.52631	0.000421396	0.00242215	down
ENSG00000110063	DCPS	243.025	0.0858595	0.210469	0.407944	0.683314	0.806663	normal
ENSG00000110066	KMT5B	379.112	-0.0461187	0.19168	-0.240603	0.809863	0.887891	normal
ENSG00000110074	FOXRED1	533.84	0.0565142	0.152171	0.371386	0.71035	0.823363	normal
ENSG00000110075	PPP6R3	1060.44	-0.346763	0.125099	-2.7719	0.00557304	0.0217906	normal
ENSG00000110076	NRXN2	109.329	-1.87408	0.30756	-6.09337	1.10556e-09	2.2362e-08	down
ENSG00000110080	ST3GAL4	136.984	-0.442722	0.260907	-1.69686	0.0897234	0.198064	normal
ENSG00000110090	CPT1A	550.484	2.17457	0.164189	13.2443	4.86967e-40	1.83947e-37	up
ENSG00000110092	CCND1	1459.46	0.921446	0.116997	7.87578	3.38616e-15	1.49335e-13	up
ENSG00000110104	CCDC86	348.174	-0.975234	0.176757	-5.51739	3.44078e-08	5.28154e-07	down
ENSG00000110107	PRPF19	1682.61	-0.979303	0.115032	-8.51332	1.69027e-17	1.02693e-15	down
ENSG00000110108	TMEM109	410.409	0.0929053	0.167986	0.553054	0.580226	0.733931	normal
ENSG00000110148	CCKBR	75.4219	0.80448	0.345049	2.33149	0.0197274	0.0605839	normal
ENSG00000110169	HPX	3.90128	1.91277	1.58819	1.20437	0.228448	0.393958	normal
ENSG00000110171	TRIM3	115.708	0.31019	0.283308	1.09489	0.273567	0.447093	normal
ENSG00000110172	CHORDC1	438.261	-0.243247	0.168339	-1.44498	0.148463	0.286984	normal
ENSG00000110195	FOLR1	5.84295	-1.01484	1.15653	-0.87749	0.380221	0.559776	normal
ENSG00000110200	ANAPC15	76.9601	-0.548748	0.343617	-1.59698	0.110271	0.230186	normal
ENSG00000110218	PANX1	205.701	-0.423158	0.221459	-1.91077	0.0560339	0.137871	normal
ENSG00000110237	ARHGEF17	177.357	0.943114	0.254706	3.70275	0.000213272	0.00134415	up
ENSG00000110274	CEP164	219.989	-0.262787	0.218522	-1.20256	0.229145	0.394845	normal
ENSG00000110315	RNF141	236.086	0.00697316	0.203682	0.0342354	0.972689	0.984876	normal
ENSG00000110318	CEP126	23.29	0.141204	0.625854	0.225618	0.821499	0.895621	normal
ENSG00000110321	EIF4G2	9397.74	-0.342348	0.0953015	-3.59226	0.000327817	0.00195677	normal
ENSG00000110328	GALNT18	40.9705	-0.523258	0.457596	-1.14349	0.252834	0.422997	normal
ENSG00000110330	BIRC2	201.518	0.469143	0.228412	2.05393	0.039982	0.106341	normal
ENSG00000110344	UBE4A	328.219	-0.329154	0.179496	-1.83377	0.0666881	0.158584	normal
ENSG00000110367	DDX6	1191.88	0.174334	0.122392	1.42439	0.154335	0.29586	normal
ENSG00000110395	CBL	1180.59	-0.22909	0.122351	-1.87239	0.0611524	0.147807	normal
ENSG00000110400	NECTIN1	1751.62	-0.61646	0.133966	-4.60162	4.19209e-06	4.03779e-05	down
ENSG00000110422	HIPK3	125.174	0.837441	0.27692	3.02413	0.00249352	0.0110672	up
ENSG00000110427	KIAA1549L	62.2375	0.364951	0.372025	0.980985	0.3266	0.504221	normal
ENSG00000110429	FBXO3	178.315	-0.0675682	0.228681	-0.29547	0.767635	0.86213	normal
ENSG00000110435	PDHX	292.517	-0.358654	0.193093	-1.85742	0.0632521	0.151826	normal
ENSG00000110436	SLC1A2	12.6479	-0.325761	0.800122	-0.407139	0.683906	0.807075	normal
ENSG00000110442	COMMD9	194.626	-1.19583	0.226286	-5.28458	1.25992e-07	1.73106e-06	down
ENSG00000110446	SLC15A3	77.7527	-1.17882	0.333048	-3.53949	0.000400904	0.00232204	down
ENSG00000110455	ACCS	40.7032	0.908286	0.473493	1.91827	0.0550773	0.13613	normal
ENSG00000110492	MDK	3590.37	1.10277	0.111755	9.86777	5.74261e-23	6.15948e-21	up
ENSG00000110497	AMBRA1	474.133	-0.584399	0.166352	-3.51302	0.000443045	0.00252985	normal
ENSG00000110514	MADD	532.631	0.0850822	0.152797	0.55683	0.577643	0.731876	normal
ENSG00000110536	PTPMT1	32.6501	-0.992083	0.509045	-1.94891	0.051306	0.129127	normal
ENSG00000110583	NAA40	396.216	-0.767772	0.167599	-4.58101	4.62733e-06	4.41056e-05	down
ENSG00000110619	CARS1	1063.22	0.530532	0.128963	4.11382	3.89169e-05	0.000297194	normal
ENSG00000110628	SLC22A18	43.1697	2.59393	0.547771	4.73542	2.18598e-06	2.27992e-05	up
ENSG00000110651	CD81	1392.72	-0.142458	0.129369	-1.10117	0.270821	0.444025	normal
ENSG00000110660	SLC35F2	234.099	-0.68202	0.210255	-3.24378	0.00117953	0.00588614	down
ENSG00000110675	ELMOD1	10.3438	-1.11341	0.886833	-1.25549	0.2093	0.369255	normal
ENSG00000110693	SOX6	5.31894	0.600899	1.3531	0.444092	0.656976	0.789752	normal
ENSG00000110696	C11orf58	1232.74	-0.839666	0.119305	-7.03799	1.95038e-12	6.15059e-11	down
ENSG00000110697	PITPNM1	423.51	0.300486	0.176235	1.70503	0.0881893	0.195631	normal
ENSG00000110700	RPS13	3343.67	-0.283725	0.113818	-2.49279	0.0126745	0.0425321	normal
ENSG00000110711	AIP	143.537	0.533741	0.263041	2.02912	0.0424462	0.111252	normal
ENSG00000110713	NUP98	1612.41	-0.530599	0.113343	-4.68135	2.84988e-06	2.87237e-05	normal
ENSG00000110717	NDUFS8	577.069	0.416478	0.162474	2.56335	0.0103669	0.0361934	normal
ENSG00000110719	TCIRG1	111.337	1.8029	0.321399	5.60955	2.02858e-08	3.27893e-07	up
ENSG00000110721	CHKA	292.048	-0.000758493	0.188235	-0.0040295	0.996785	0.998049	normal
ENSG00000110723	EXPH5	68.8305	2.25425	0.408261	5.52158	3.35972e-08	5.1754e-07	up
ENSG00000110756	HPS5	160.903	0.120716	0.252297	0.478467	0.632318	0.771284	normal
ENSG00000110768	GTF2H1	202.908	-0.361744	0.21991	-1.64496	0.0999776	0.214497	normal
ENSG00000110786	PTPN5	183.9	1.6465	0.240793	6.8378	8.04166e-12	2.30581e-10	up
ENSG00000110799	VWF	17.6079	1.00996	0.695113	1.45295	0.146239	0.283409	normal
ENSG00000110801	PSMD9	27.938	-0.127181	0.546742	-0.232616	0.816059	0.892053	normal
ENSG00000110811	P3H3	340.389	0.156911	0.178105	0.881004	0.378316	0.558032	normal
ENSG00000110841	PPFIBP1	148.592	-0.771143	0.254119	-3.03457	0.00240876	0.0107485	down
ENSG00000110844	PRPF40B	165.474	1.0004	0.244633	4.08939	4.32505e-05	0.000326181	up
ENSG00000110851	PRDM4	236.244	0.0809107	0.203936	0.396747	0.691554	0.811374	normal
ENSG00000110871	COQ5	311.306	0.0147203	0.182429	0.0806908	0.935688	0.965095	normal
ENSG00000110880	CORO1C	1217.18	-0.209408	0.122116	-1.71483	0.0863764	0.192568	normal
ENSG00000110881	ASIC1	68.0823	2.09717	0.39512	5.30769	1.11023e-07	1.54331e-06	up
ENSG00000110888	CAPRIN2	628.248	1.24734	0.163826	7.61382	2.66121e-14	1.03913e-12	up
ENSG00000110900	TSPAN11	67.2226	1.13338	0.3682	3.07817	0.00208276	0.0095037	up
ENSG00000110906	KCTD10	554.896	-0.292906	0.151965	-1.92746	0.0539225	0.134139	normal
ENSG00000110911	SLC11A2	493.919	0.103297	0.158657	0.651073	0.514999	0.682397	normal
ENSG00000110917	MLEC	3686.32	-0.468846	0.099919	-4.69226	2.70198e-06	2.74078e-05	normal
ENSG00000110921	MVK	144.722	-0.669747	0.252258	-2.65501	0.0079307	0.0290725	down
ENSG00000110925	CSRNP2	364.863	0.339745	0.180578	1.88143	0.0599131	0.145337	normal
ENSG00000110931	CAMKK2	555.497	0.224676	0.150434	1.49352	0.135301	0.267919	normal
ENSG00000110944	IL23A	10.0661	0.781861	0.905977	0.863003	0.388136	0.567319	normal
ENSG00000110955	ATP5F1B	7704.53	0.0094959	0.0957953	0.099127	0.921037	0.957214	normal
ENSG00000110958	PTGES3	2027.33	0.546079	0.133261	4.09782	4.17056e-05	0.000315351	normal
ENSG00000110975	SYT10	7.01103	-1.19879	1.07638	-1.11373	0.265396	0.437859	normal
ENSG00000110987	BCL7A	205.54	0.852677	0.221972	3.84137	0.00012235	0.000824649	up
ENSG00000111011	RSRC2	852.795	-0.204528	0.130775	-1.56397	0.117824	0.242114	normal
ENSG00000111012	CYP27B1	9.25396	-0.467959	0.925438	-0.505662	0.613094	0.758398	normal
ENSG00000111052	LIN7A	78.2618	0.333751	0.331968	1.00537	0.314719	0.491158	normal
ENSG00000111057	KRT18	2727.36	-0.0886145	0.109733	-0.807548	0.419351	0.598442	normal
ENSG00000111058	ACSS3	231.503	0.521393	0.211438	2.46594	0.0136656	0.0452983	normal
ENSG00000111077	TNS2	58.5773	-1.30292	0.392941	-3.31583	0.000913712	0.00471258	down
ENSG00000111087	GLI1	236.139	-0.618939	0.218635	-2.83092	0.00464137	0.0186298	down
ENSG00000111110	PPM1H	456.428	-0.513733	0.158273	-3.24587	0.00117094	0.00584662	normal
ENSG00000111142	METAP2	1243.05	-0.708261	0.11821	-5.99156	2.07836e-09	4.03054e-08	down
ENSG00000111144	LTA4H	1278.06	-0.539402	0.11833	-4.55847	5.1527e-06	4.85802e-05	normal
ENSG00000111145	ELK3	187.651	0.103284	0.228997	0.451028	0.651969	0.785915	normal
ENSG00000111181	SLC6A12	5.00438	-1.10558	1.2445	-0.888372	0.374341	0.554192	normal
ENSG00000111186	WNT5B	30.27	4.97894	0.974193	5.11083	3.20739e-07	4.07991e-06	up
ENSG00000111196	MAGOHB	187.1	-0.914517	0.229175	-3.99048	6.5939e-05	0.000475615	down
ENSG00000111199	TRPV4	28.697	-0.299504	0.531274	-0.563747	0.572926	0.728596	normal
ENSG00000111203	ITFG2	159.283	-1.23484	0.241105	-5.1216	3.02953e-07	3.86783e-06	down
ENSG00000111206	FOXM1	1085.64	-0.525992	0.145733	-3.60929	0.000307033	0.00184922	normal
ENSG00000111218	PRMT8	21.9725	1.23474	0.638129	1.93494	0.0529982	0.132427	normal
ENSG00000111224	PARP11	84.0772	0.553385	0.341465	1.62062	0.105099	0.222114	normal
ENSG00000111229	ARPC3	605.682	-0.20003	0.157346	-1.27128	0.203631	0.361344	normal
ENSG00000111231	GPN3	232.441	0.162134	0.225938	0.717604	0.473002	0.645986	normal
ENSG00000111237	VPS29	253.549	-0.489226	0.204368	-2.39384	0.0166729	0.0529535	normal
ENSG00000111247	RAD51AP1	284.945	-0.235612	0.209655	-1.12381	0.261093	0.432773	normal
ENSG00000111249	CUX2	154.636	0.544339	0.249695	2.18001	0.0292565	0.0832984	normal
ENSG00000111252	SH2B3	469.489	0.0127014	0.159546	0.0796097	0.936548	0.965612	normal
ENSG00000111254	AKAP3	4.45647	0.000103977	1.35124	7.69496e-05	0.999939	0.99994	normal
ENSG00000111261	MANSC1	71.1343	0.43209	0.361158	1.1964	0.23154	0.397554	normal
ENSG00000111266	DUSP16	943.061	0.493034	0.128159	3.84704	0.000119552	0.00080893	normal
ENSG00000111269	CREBL2	218.639	0.166959	0.214182	0.779521	0.435673	0.612728	normal
ENSG00000111271	ACAD10	237.165	1.07575	0.209358	5.13835	2.77166e-07	3.55952e-06	up
ENSG00000111275	ALDH2	288.773	0.789319	0.191573	4.12019	3.78552e-05	0.000289895	up
ENSG00000111276	CDKN1B	212.759	1.195	0.24047	4.96941	6.71577e-07	7.93831e-06	up
ENSG00000111300	NAA25	487.271	-0.379904	0.169163	-2.24579	0.0247177	0.0728203	normal
ENSG00000111305	GSG1	7.75895	-3.32204	1.17183	-2.83492	0.00458375	0.0184241	down
ENSG00000111319	SCNN1A	1118.8	-0.241866	0.135327	-1.78727	0.0738941	0.171221	normal
ENSG00000111321	LTBR	118.117	-0.374745	0.280951	-1.33384	0.182255	0.334233	normal
ENSG00000111325	OGFOD2	10.3755	0.731131	0.912921	0.800869	0.423207	0.601427	normal
ENSG00000111328	CDK2AP1	730.74	-0.421758	0.143446	-2.94018	0.0032802	0.0139288	normal
ENSG00000111331	OAS3	14.5674	-1.86381	0.774326	-2.40701	0.0160839	0.0514211	normal
ENSG00000111344	RASAL1	69.3929	0.42807	0.351277	1.21861	0.222992	0.387006	normal
ENSG00000111358	GTF2H3	244.8	-0.0186359	0.201619	-0.0924314	0.926355	0.960632	normal
ENSG00000111361	EIF2B1	388.774	-0.188715	0.171767	-1.09867	0.271914	0.44502	normal
ENSG00000111364	DDX55	318.073	-0.519823	0.180323	-2.88274	0.00394233	0.0161828	normal
ENSG00000111371	SLC38A1	2984.65	0.0651511	0.110139	0.591537	0.55416	0.714165	normal
ENSG00000111412	SPRING1	516.539	-0.0348731	0.155176	-0.224732	0.822188	0.895864	normal
ENSG00000111424	VDR	9.04117	0.0722557	0.941801	0.0767208	0.938846	0.96712	normal
ENSG00000111432	FZD10	12.9001	1.97564	0.886545	2.22847	0.0258494	0.0752739	normal
ENSG00000111445	RFC5	320.062	-0.709762	0.18921	-3.7512	0.000175992	0.00113429	down
ENSG00000111450	STX2	275.752	0.670007	0.193342	3.4654	0.000529436	0.00296089	up
ENSG00000111452	ADGRD1	12.162	1.26024	0.925209	1.36211	0.173163	0.321457	normal
ENSG00000111481	COPZ1	828.856	-0.228062	0.137331	-1.66067	0.0967788	0.209679	normal
ENSG00000111490	TBC1D30	5.3809	-1.41539	1.25353	-1.12913	0.258844	0.430071	normal
ENSG00000111530	CAND1	1352.92	-0.298834	0.154085	-1.93941	0.0524512	0.131438	normal
ENSG00000111540	RAB5B	845.434	0.0748509	0.131853	0.567686	0.570248	0.726333	normal
ENSG00000111554	MDM1	94.4683	-0.787887	0.309084	-2.5491	0.0108	0.0374425	down
ENSG00000111581	NUP107	910.41	-0.380373	0.150058	-2.53485	0.0112497	0.0386126	normal
ENSG00000111596	CNOT2	676.896	-0.309234	0.141055	-2.19229	0.0283587	0.0811663	normal
ENSG00000111602	TIMELESS	1554.44	-0.558928	0.113405	-4.92862	8.28132e-07	9.59948e-06	normal
ENSG00000111605	CPSF6	1515.77	-0.299782	0.114335	-2.62197	0.0087424	0.0314639	normal
ENSG00000111615	KRR1	230.432	0.106835	0.207144	0.515749	0.60603	0.753623	normal
ENSG00000111639	MRPL51	1186.54	-0.981932	0.140211	-7.00325	2.50087e-12	7.74602e-11	down
ENSG00000111640	GAPDH	23776.3	-0.737993	0.0963524	-7.65931	1.8693e-14	7.53617e-13	down
ENSG00000111641	NOP2	23.8923	-2.35512	0.621965	-3.78658	0.000152737	0.00100226	down
ENSG00000111642	CHD4	318.734	-0.509242	0.190167	-2.67787	0.0074091	0.0274617	normal
ENSG00000111644	ACRBP	16.2663	2.65629	0.838661	3.16729	0.00153864	0.007375	up
ENSG00000111647	UHRF1BP1L	159.392	0.493659	0.260199	1.89723	0.0577974	0.141375	normal
ENSG00000111652	COPS7A	387.176	-0.134157	0.168482	-0.796272	0.425874	0.603928	normal
ENSG00000111653	ING4	163.77	0.0951373	0.247036	0.385115	0.700152	0.816938	normal
ENSG00000111664	GNB3	56.5835	1.17515	0.414034	2.83829	0.00453561	0.0182644	up
ENSG00000111665	CDCA3	350.796	-0.110288	0.188193	-0.586035	0.557852	0.717124	normal
ENSG00000111666	CHPT1	92.2097	0.305396	0.317752	0.961114	0.336495	0.514514	normal
ENSG00000111667	USP5	1419.23	-0.202893	0.131571	-1.54208	0.123054	0.250285	normal
ENSG00000111669	TPI1	5981.55	-0.101961	0.101779	-1.00179	0.316447	0.492925	normal
ENSG00000111670	GNPTAB	367.378	-0.448879	0.183885	-2.44108	0.0146434	0.0478803	normal
ENSG00000111671	SPSB2	117.449	0.110452	0.277141	0.398541	0.690232	0.811082	normal
ENSG00000111674	ENO2	1073.81	0.749332	0.125712	5.96072	2.5113e-09	4.81106e-08	up
ENSG00000111676	ATN1	1309.79	-0.311816	0.156918	-1.98712	0.0469092	0.120274	normal
ENSG00000111678	C12orf57	195.241	-0.154601	0.221112	-0.699195	0.48443	0.655361	normal
ENSG00000111679	PTPN6	183.558	-0.550378	0.227032	-2.42423	0.0153409	0.0495689	normal
ENSG00000111684	LPCAT3	128.192	-1.1074	0.274328	-4.03677	5.41925e-05	0.000399511	down
ENSG00000111696	NT5DC3	132.8	0.335183	0.263671	1.27122	0.203651	0.361344	normal
ENSG00000111704	NANOG	1146.63	1.32422	0.125026	10.5915	3.26322e-26	4.53614e-24	up
ENSG00000111707	SUDS3	984.258	0.127466	0.130558	0.976316	0.328908	0.506389	normal
ENSG00000111711	GOLT1B	121.665	0.236758	0.295047	0.80244	0.422298	0.600687	normal
ENSG00000111716	LDHB	157.138	0.582081	0.282255	2.06225	0.0391838	0.104667	normal
ENSG00000111725	PRKAB1	262.503	-0.106284	0.197627	-0.537802	0.590714	0.741797	normal
ENSG00000111726	CMAS	591.858	0.454452	0.168005	2.70498	0.00683075	0.0257074	normal
ENSG00000111727	HCFC2	13.9391	-0.99029	0.756245	-1.30948	0.190371	0.344536	normal
ENSG00000111728	ST8SIA1	12.1268	-1.89833	0.862332	-2.20139	0.0277081	0.0796453	normal
ENSG00000111731	C2CD5	592.62	0.784716	0.148493	5.28454	1.26024e-07	1.73106e-06	up
ENSG00000111737	RAB35	499.428	-0.396545	0.161083	-2.46174	0.0138264	0.0456958	normal
ENSG00000111752	PHC1	6250.91	0.268294	0.121829	2.20222	0.0276497	0.0795168	normal
ENSG00000111775	COX6A1	576.847	-0.25021	0.159763	-1.56613	0.117318	0.24135	normal
ENSG00000111785	RIC8B	180.912	-0.449702	0.231286	-1.94435	0.0518532	0.130278	normal
ENSG00000111786	SRSF9	691.871	-0.723702	0.138617	-5.22088	1.78078e-07	2.37656e-06	down
ENSG00000111790	FGFR1OP2	150.49	0.188758	0.246739	0.765013	0.444264	0.620441	normal
ENSG00000111799	COL12A1	60.9571	-0.533179	0.389179	-1.37001	0.170684	0.318163	normal
ENSG00000111801	BTN3A3	23.2902	2.56981	0.701308	3.66431	0.000248004	0.00152476	up
ENSG00000111802	TDP2	434.424	-0.50391	0.161752	-3.11533	0.0018374	0.0085663	normal
ENSG00000111816	FRK	5.82495	1.41829	1.28658	1.10237	0.2703	0.443381	normal
ENSG00000111817	DSE	446.276	0.262306	0.172537	1.52029	0.128439	0.258366	normal
ENSG00000111832	RWDD1	276.055	-0.435312	0.195019	-2.23215	0.0256052	0.074713	normal
ENSG00000111834	RSPH4A	9.6074	-4.06021	1.20654	-3.36516	0.000764982	0.00405007	down
ENSG00000111837	MAK	12.4175	0.707469	0.882814	0.80138	0.422912	0.601123	normal
ENSG00000111843	TMEM14C	529.524	-0.214362	0.15543	-1.37916	0.167846	0.314176	normal
ENSG00000111845	PAK1IP1	385.002	-0.765369	0.175022	-4.37299	1.22555e-05	0.000105474	down
ENSG00000111846	GCNT2	494.591	-0.186148	0.157608	-1.18108	0.23757	0.405184	normal
ENSG00000111850	SMIM8	41.0989	0.0129561	0.45374	0.0285541	0.97722	0.987277	normal
ENSG00000111859	NEDD9	101.809	1.68176	0.31673	5.30977	1.09766e-07	1.52705e-06	up
ENSG00000111860	CEP85L	42.2964	0.73135	0.455253	1.60647	0.10817	0.22694	normal
ENSG00000111863	ADTRP	4.45216	-0.230151	1.36193	-0.168989	0.865805	0.923563	normal
ENSG00000111875	ASF1A	216.477	-0.644842	0.231426	-2.78638	0.00533003	0.0210058	down
ENSG00000111877	MCM9	93.8872	-0.55336	0.324126	-1.70724	0.0877774	0.194916	normal
ENSG00000111879	FAM184A	116.318	0.964149	0.283435	3.40165	0.000669793	0.00361776	up
ENSG00000111880	RNGTT	232.293	-0.140473	0.214995	-0.65338	0.513512	0.681113	normal
ENSG00000111885	MAN1A1	58.4751	1.85811	0.413048	4.49853	6.84252e-06	6.25141e-05	up
ENSG00000111897	SERINC1	359.577	-0.0328247	0.177346	-0.185089	0.85316	0.914585	normal
ENSG00000111906	HDDC2	504.36	0.104692	0.153483	0.682106	0.495172	0.664821	normal
ENSG00000111907	TPD52L1	93.487	2.23274	0.349921	6.38071	1.76275e-10	4.04083e-09	up
ENSG00000111911	HINT3	86.2045	0.939685	0.328886	2.85718	0.00427428	0.0173285	up
ENSG00000111912	NCOA7	60.6382	1.38234	0.391493	3.53096	0.000414062	0.0023879	up
ENSG00000111913	RIPOR2	122.31	-1.07548	0.27301	-3.93934	8.17067e-05	0.000577637	down
ENSG00000111961	SASH1	298.797	-0.260355	0.188036	-1.3846	0.166174	0.31202	normal
ENSG00000111962	UST	420.793	0.384592	0.163888	2.34668	0.0189413	0.058653	normal
ENSG00000111981	ULBP1	19.9133	3.47471	0.865101	4.01654	5.90601e-05	0.000430645	up
ENSG00000112029	FBXO5	289.032	-0.400216	0.209133	-1.91369	0.0556598	0.137172	normal
ENSG00000112031	MTRF1L	88.1771	-0.788829	0.318064	-2.48009	0.0131348	0.0438565	down
ENSG00000112033	PPARD	294.927	0.151119	0.188591	0.801304	0.422955	0.601123	normal
ENSG00000112039	FANCE	187.239	-0.179737	0.225739	-0.796218	0.425905	0.603928	normal
ENSG00000112041	TULP1	24.8722	-1.33964	0.589528	-2.27239	0.0230627	0.0688317	normal
ENSG00000112062	MAPK14	360.036	-0.0646002	0.176606	-0.365787	0.714524	0.825744	normal
ENSG00000112078	KCTD20	513.778	0.0869968	0.168565	0.516102	0.605783	0.753586	normal
ENSG00000112079	STK38	246.121	-0.590446	0.225291	-2.62081	0.00877211	0.0315447	down
ENSG00000112081	SRSF3	2720.89	-0.39611	0.104425	-3.79324	0.000148694	0.00097979	normal
ENSG00000112096	SOD2	581.535	0.046343	0.152973	0.302948	0.761929	0.858078	normal
ENSG00000112110	MRPL18	442.694	-0.485023	0.160674	-3.01868	0.00253876	0.0112009	normal
ENSG00000112118	MCM3	4255.87	-0.594672	0.105356	-5.6444	1.65758e-08	2.74758e-07	down
ENSG00000112130	RNF8	341.122	-0.201011	0.179507	-1.11979	0.262802	0.434941	normal
ENSG00000112137	PHACTR1	73.2838	-0.0662791	0.342396	-0.193574	0.846509	0.911165	normal
ENSG00000112139	MDGA1	22.5371	1.31525	0.632079	2.08083	0.0374496	0.101013	normal
ENSG00000112144	CILK1	171.396	0.0586817	0.231619	0.253354	0.799994	0.881338	normal
ENSG00000112146	FBXO9	192.151	-0.750778	0.225516	-3.32915	0.000871112	0.00453187	down
ENSG00000112149	CD83	89.1274	-1.09839	0.312655	-3.5131	0.000442907	0.00252985	down
ENSG00000112159	MDN1	4254.27	-0.0923674	0.098708	-0.935764	0.349395	0.527792	normal
ENSG00000112164	GLP1R	53.8298	0.29568	0.402644	0.734346	0.462738	0.636975	normal
ENSG00000112167	SAYSD1	41.8831	0.0110092	0.466334	0.023608	0.981165	0.98932	normal
ENSG00000112182	BACH2	92.8869	0.629837	0.310367	2.02933	0.0424248	0.111221	normal
ENSG00000112183	RBM24	10.9252	2.20682	0.984827	2.24082	0.0250378	0.0735045	normal
ENSG00000112186	CAP2	131.097	0.0933222	0.263589	0.354044	0.723306	0.831571	normal
ENSG00000112200	ZNF451	279.221	-0.0602361	0.197432	-0.305098	0.760292	0.856956	normal
ENSG00000112208	BAG2	84.37	-0.627353	0.320789	-1.95565	0.0505058	0.127538	normal
ENSG00000112210	RAB23	90.0976	0.092616	0.310048	0.298715	0.765157	0.860152	normal
ENSG00000112212	TSPO2	4.85657	2.27395	1.51098	1.50495	0.132337	0.264005	normal
ENSG00000112218	GPR63	156.139	-0.0561994	0.248981	-0.225718	0.821421	0.895621	normal
ENSG00000112232	KHDRBS2	53.5465	1.07782	0.429573	2.50905	0.0121057	0.0409638	up
ENSG00000112234	FBXL4	123.519	0.748469	0.296245	2.52652	0.01152	0.0393727	up
ENSG00000112237	CCNC	357.604	-0.276109	0.189186	-1.45946	0.14444	0.280862	normal
ENSG00000112242	E2F3	591.309	-0.570478	0.144815	-3.93936	8.16986e-05	0.000577637	normal
ENSG00000112249	ASCC3	766.961	-0.582927	0.146739	-3.97253	7.11126e-05	0.00050808	normal
ENSG00000112276	BVES	27.4033	-0.181452	0.55312	-0.328052	0.742872	0.844829	normal
ENSG00000112280	COL9A1	170.627	-1.09224	0.233507	-4.67753	2.90348e-06	2.91624e-05	down
ENSG00000112282	MED23	223.102	0.424296	0.224213	1.89238	0.0584408	0.142602	normal
ENSG00000112290	WASF1	318.325	-0.227632	0.185894	-1.22453	0.220752	0.384502	normal
ENSG00000112293	GPLD1	42.5182	0.364216	0.46515	0.783009	0.433622	0.610931	normal
ENSG00000112294	ALDH5A1	43.7821	0.272232	0.436054	0.624308	0.532425	0.695805	normal
ENSG00000112297	CRYBG1	182.021	-0.391388	0.226012	-1.73171	0.0833249	0.187521	normal
ENSG00000112304	ACOT13	261.876	-0.160548	0.2186	-0.73444	0.462681	0.636947	normal
ENSG00000112305	SMAP1	109.385	-0.337864	0.282974	-1.19398	0.232487	0.398786	normal
ENSG00000112306	RPS12	8268.02	-0.54182	0.113521	-4.77286	1.81628e-06	1.93737e-05	normal
ENSG00000112308	C6orf62	386.183	-0.184794	0.197324	-0.936502	0.349015	0.527528	normal
ENSG00000112309	B3GAT2	7.6495	-0.407838	1.02448	-0.398094	0.690561	0.811207	normal
ENSG00000112312	GMNN	584.687	-0.723896	0.148303	-4.8812	1.0544e-06	1.18584e-05	down
ENSG00000112320	SOBP	97.7752	0.928052	0.334557	2.77397	0.00553771	0.0216768	up
ENSG00000112335	SNX3	367.132	0.303981	0.189142	1.60716	0.108019	0.22682	normal
ENSG00000112339	HBS1L	544.472	-0.439542	0.157927	-2.7832	0.00538259	0.0211745	normal
ENSG00000112343	TRIM38	36.9992	0.484334	0.4958	0.976875	0.328631	0.506232	normal
ENSG00000112357	PEX7	56.2196	-0.522343	0.398213	-1.31172	0.189615	0.343848	normal
ENSG00000112365	ZBTB24	218.728	-0.917344	0.20957	-4.37727	1.20178e-05	0.000103891	down
ENSG00000112367	FIG4	269.683	0.232768	0.195998	1.18761	0.234988	0.402163	normal
ENSG00000112378	PERP	404.47	-0.0852209	0.173164	-0.49214	0.622621	0.764623	normal
ENSG00000112379	ARFGEF3	461.689	0.553845	0.159581	3.47062	0.000519256	0.00291521	normal
ENSG00000112394	SLC16A10	77.6981	0.420268	0.33294	1.26229	0.206843	0.365865	normal
ENSG00000112406	HECA	47.6996	0.682306	0.42252	1.61485	0.106344	0.224169	normal
ENSG00000112414	ADGRG6	39.1528	0.979862	0.486433	2.01438	0.0439692	0.114253	normal
ENSG00000112419	PHACTR2	472.444	-0.904525	0.163896	-5.51891	3.41116e-08	5.24069e-07	down
ENSG00000112425	EPM2A	40.8722	-0.599854	0.447886	-1.3393	0.180473	0.331673	normal
ENSG00000112473	SLC39A7	1550.04	-0.32294	0.123019	-2.62512	0.00866172	0.0312257	normal
ENSG00000112499	SLC22A2	5.7292	-3.2223	1.42156	-2.26673	0.0234068	0.0696552	normal
ENSG00000112511	PHF1	379.805	0.411884	0.182853	2.25255	0.0242877	0.0719195	normal
ENSG00000112514	CUTA	849.589	-0.146565	0.146044	-1.00356	0.315589	0.492074	normal
ENSG00000112531	QKI	1034.44	0.0415407	0.133738	0.310613	0.756095	0.853887	normal
ENSG00000112541	PDE10A	39.624	1.41605	0.482778	2.93313	0.00335565	0.0141799	up
ENSG00000112559	MDFI	545.261	0.229687	0.152935	1.50186	0.133133	0.264985	normal
ENSG00000112561	TFEB	8.40093	0.0109151	0.971691	0.0112331	0.991037	0.994958	normal
ENSG00000112562	SMOC2	34.1392	1.83655	0.537548	3.41654	0.000634221	0.00345353	up
ENSG00000112576	CCND3	243.039	0.0112985	0.214104	0.0527709	0.957914	0.977505	normal
ENSG00000112578	BYSL	366.102	-0.86419	0.184396	-4.6866	2.77775e-06	2.80617e-05	down
ENSG00000112584	FAM120B	187.852	0.141269	0.240195	0.588145	0.556435	0.715982	normal
ENSG00000112592	TBP	257.143	-0.08724	0.206517	-0.422434	0.672708	0.799531	normal
ENSG00000112599	GUCA1B	35.7453	1.50857	0.52856	2.85411	0.00431578	0.0174723	up
ENSG00000112619	PRPH2	7.9257	-2.23143	1.10917	-2.0118	0.0442406	0.114855	normal
ENSG00000112624	BICRAL	154.985	-0.310928	0.243338	-1.27776	0.201334	0.358367	normal
ENSG00000112640	PPP2R5D	495.933	-0.251139	0.159891	-1.57068	0.116256	0.239572	normal
ENSG00000112651	MRPL2	96.0382	-0.247411	0.311352	-0.794634	0.426826	0.604888	normal
ENSG00000112655	PTK7	1757.9	0.238058	0.125688	1.89405	0.0582186	0.142259	normal
ENSG00000112658	SRF	977.039	-0.111156	0.129342	-0.859401	0.390119	0.569257	normal
ENSG00000112659	CUL9	112.567	1.16167	0.298354	3.89359	9.87726e-05	0.00068323	up
ENSG00000112667	DNPH1	193.032	0.746149	0.228024	3.27223	0.00106701	0.00539591	up
ENSG00000112679	DUSP22	276.79	0.982753	0.201281	4.8825	1.04749e-06	1.17884e-05	up
ENSG00000112685	EXOC2	625.24	0.241736	0.146127	1.65429	0.0980695	0.211625	normal
ENSG00000112695	COX7A2	945.186	-0.231716	0.13417	-1.72703	0.0841622	0.188868	normal
ENSG00000112697	TMEM30A	579.698	0.411841	0.173734	2.37052	0.0177629	0.0558033	normal
ENSG00000112699	GMDS	253.543	-0.151611	0.208559	-0.726944	0.46726	0.641113	normal
ENSG00000112701	SENP6	540.79	0.376205	0.177349	2.12127	0.0338993	0.0935773	normal
ENSG00000112715	VEGFA	755.476	1.49895	0.145114	10.3295	5.18551e-25	6.72413e-23	up
ENSG00000112739	PRPF4B	902.888	-0.173296	0.13014	-1.33162	0.182986	0.335019	normal
ENSG00000112742	TTK	440.44	0.0560227	0.416646	0.134461	0.893038	0.940222	normal
ENSG00000112759	SLC29A1	2592.96	-0.670094	0.11878	-5.64149	1.68582e-08	2.77921e-07	down
ENSG00000112763	BTN2A1	155.483	-0.344481	0.249832	-1.37885	0.167941	0.314307	normal
ENSG00000112769	LAMA4	16.677	0.719635	0.706993	1.01788	0.308735	0.484911	normal
ENSG00000112773	TENT5A	34.9712	1.34763	0.546722	2.46493	0.0137042	0.0453656	up
ENSG00000112787	FBRSL1	646.206	0.0803411	0.165283	0.486081	0.62691	0.767396	normal
ENSG00000112796	ENPP5	74.1516	0.403557	0.34626	1.16547	0.243827	0.412255	normal
ENSG00000112812	PRSS16	87.7547	0.601605	0.327644	1.83616	0.0663347	0.157937	normal
ENSG00000112851	ERBIN	287.17	0.144675	0.195576	0.739737	0.45946	0.63407	normal
ENSG00000112852	PCDHB2	29.2364	0.32802	0.535906	0.612085	0.540481	0.702739	normal
ENSG00000112855	HARS2	221.742	-0.216349	0.20864	-1.03695	0.299761	0.475937	normal
ENSG00000112874	NUDT12	118.391	0.39865	0.307641	1.29583	0.195034	0.350493	normal
ENSG00000112877	CEP72	122.015	0.959926	0.278022	3.45269	0.000555022	0.00308511	up
ENSG00000112893	MAN2A1	550.411	0.711098	0.164677	4.31814	1.5735e-05	0.000132778	up
ENSG00000112902	SEMA5A	248.28	1.40885	0.216153	6.51786	7.13178e-11	1.7356e-09	up
ENSG00000112941	TENT4A	414.553	0.651345	0.171381	3.80056	0.00014437	0.000954031	up
ENSG00000112972	HMGCS1	2226.43	-1.28897	0.11897	-10.8344	2.3661e-27	3.67084e-25	down
ENSG00000112977	DAP	423.726	-0.231751	0.16234	-1.42757	0.153415	0.294557	normal
ENSG00000112983	BRD8	698.908	-0.469314	0.139731	-3.35871	0.000783086	0.00413332	normal
ENSG00000112984	KIF20A	999.356	-0.21018	0.13109	-1.60333	0.108862	0.227874	normal
ENSG00000112992	NNT	262.365	0.856454	0.198846	4.30712	1.65394e-05	0.000138634	up
ENSG00000112996	MRPS30	370.772	0.204625	0.174709	1.17123	0.241505	0.409279	normal
ENSG00000113013	HSPA9	4798.74	-0.566233	0.0973852	-5.81436	6.08645e-09	1.09594e-07	normal
ENSG00000113048	MRPS27	1030.14	-0.468194	0.126688	-3.69565	0.000219322	0.00138027	normal
ENSG00000113068	PFDN1	462.121	-0.57463	0.160654	-3.57682	0.000347803	0.00205737	normal
ENSG00000113070	HBEGF	33.6719	0.0504785	0.50119	0.100717	0.919775	0.956714	normal
ENSG00000113083	LOX	12.2077	0.992175	0.837693	1.18441	0.236249	0.403843	normal
ENSG00000113108	APBB3	82.4298	0.6517	0.331127	1.96812	0.0490538	0.124596	normal
ENSG00000113119	TMCO6	151.792	-0.4569	0.245095	-1.86418	0.0622971	0.149927	normal
ENSG00000113140	SPARC	2679.34	-0.748722	0.103955	-7.20239	5.91682e-13	1.98476e-11	down
ENSG00000113141	IK	757.2	-0.646993	0.143842	-4.49793	6.86178e-06	6.26538e-05	down
ENSG00000113161	HMGCR	1611.07	-0.564596	0.11924	-4.73497	2.1909e-06	2.28369e-05	normal
ENSG00000113163	CERT1	353.868	-0.0796917	0.187543	-0.424925	0.670891	0.798726	normal
ENSG00000113194	FAF2	584.343	-0.473507	0.14537	-3.25725	0.00112497	0.00564792	normal
ENSG00000113205	PCDHB3	17.8082	-1.12088	0.681829	-1.64393	0.10019	0.214757	normal
ENSG00000113209	PCDHB5	58.5433	-2.12554	0.39502	-5.38084	7.41372e-08	1.0664e-06	down
ENSG00000113240	CLK4	87.2869	0.93335	0.327568	2.84933	0.00438114	0.0177039	up
ENSG00000113248	PCDHB15	114.104	0.861877	0.286967	3.0034	0.00266978	0.011694	up
ENSG00000113269	RNF130	590.196	0.251277	0.145876	1.72253	0.0849735	0.190246	normal
ENSG00000113272	THG1L	140.02	-0.817662	0.259899	-3.14608	0.00165475	0.00784313	down
ENSG00000113273	ARSB	120.965	-0.129634	0.280523	-0.462116	0.643998	0.779962	normal
ENSG00000113282	CLINT1	913.948	-0.535487	0.128527	-4.16635	3.09515e-05	0.000241172	normal
ENSG00000113296	THBS4	157.316	0.293954	0.247863	1.18595	0.235641	0.403121	normal
ENSG00000113300	CNOT6	462.394	0.3843	0.163063	2.35676	0.0184352	0.0573864	normal
ENSG00000113312	TTC1	576.544	-0.987972	0.149803	-6.59516	4.24795e-11	1.09352e-09	down
ENSG00000113318	MSH3	179.59	-0.103803	0.240121	-0.432295	0.665527	0.795501	normal
ENSG00000113319	RASGRF2	180.647	-1.05891	0.232892	-4.54681	5.44646e-06	5.11301e-05	down
ENSG00000113327	GABRG2	11.3054	0.426265	0.853469	0.49945	0.617463	0.761003	normal
ENSG00000113328	CCNG1	1369.81	0.984047	0.39039	2.52068	0.011713	0.0398621	up
ENSG00000113356	POLR3G	1185.92	0.0223554	0.121512	0.183976	0.854032	0.915012	normal
ENSG00000113360	DROSHA	1130.95	-0.443289	0.122639	-3.61459	0.000300826	0.00181435	normal
ENSG00000113361	CDH6	25.9378	0.446929	0.561797	0.795535	0.426303	0.604245	normal
ENSG00000113368	LMNB1	2145.82	-0.450018	0.106278	-4.23435	2.29209e-05	0.000186109	normal
ENSG00000113369	ARRDC3	73.588	0.124579	0.352519	0.353396	0.723792	0.831573	normal
ENSG00000113384	GOLPH3	623.526	0.0391928	0.147972	0.264867	0.791112	0.876067	normal
ENSG00000113387	SUB1	906.992	-0.789313	0.160081	-4.93071	8.19328e-07	9.50901e-06	down
ENSG00000113391	FAM172A	59.1527	0.344155	0.41254	0.834235	0.404149	0.583312	normal
ENSG00000113396	SLC27A6	40.5375	-0.814221	0.455333	-1.78819	0.0737457	0.170991	normal
ENSG00000113407	TARS1	2889.78	-0.758668	0.107508	-7.05682	1.70353e-12	5.41142e-11	down
ENSG00000113430	IRX4	100.403	3.07572	0.372869	8.24881	1.59986e-16	8.52736e-15	up
ENSG00000113441	LNPEP	38.8166	1.57988	0.491296	3.21574	0.00130108	0.00638814	up
ENSG00000113448	PDE4D	8.54921	0.0617434	0.967763	0.0638001	0.949129	0.973082	normal
ENSG00000113456	RAD1	283.599	-0.265101	0.200985	-1.31901	0.187167	0.340296	normal
ENSG00000113460	BRIX1	318.31	-0.164108	0.189595	-0.86557	0.386726	0.566398	normal
ENSG00000113494	PRLR	25.7862	1.86236	0.615245	3.02702	0.00246974	0.0109783	up
ENSG00000113504	SLC12A7	591.156	0.0674854	0.155819	0.433102	0.664941	0.79537	normal
ENSG00000113522	RAD50	38.4576	0.156255	0.472691	0.330564	0.740974	0.843698	normal
ENSG00000113532	ST8SIA4	8.62699	1.23513	1.02953	1.1997	0.230255	0.39613	normal
ENSG00000113552	GNPDA1	886.241	-1.11505	0.129192	-8.63092	6.08595e-18	3.88785e-16	down
ENSG00000113555	PCDH12	13.7712	0.310572	0.776551	0.399938	0.689202	0.81031	normal
ENSG00000113558	SKP1	1086.72	-0.247862	0.1406	-1.76289	0.0779198	0.178454	normal
ENSG00000113569	NUP155	730.642	-0.0655329	0.151591	-0.432299	0.665524	0.795501	normal
ENSG00000113575	PPP2CA	961.342	-0.253058	0.144206	-1.75484	0.0792873	0.180753	normal
ENSG00000113580	NR3C1	107.414	-0.119835	0.29845	-0.401526	0.688033	0.809579	normal
ENSG00000113583	C5orf15	302.504	-0.220723	0.183387	-1.20359	0.228747	0.394355	normal
ENSG00000113593	PPWD1	321.209	-0.503691	0.183535	-2.74439	0.00606238	0.0233156	normal
ENSG00000113594	LIFR	140.861	1.03236	0.27856	3.70607	0.000210496	0.0013281	up
ENSG00000113595	TRIM23	79.2311	-0.169628	0.326402	-0.51969	0.603279	0.751353	normal
ENSG00000113597	TRAPPC13	100.334	0.166684	0.338462	0.492476	0.622383	0.764472	normal
ENSG00000113615	SEC24A	285.588	0.130253	0.188356	0.691527	0.489235	0.659385	normal
ENSG00000113621	TXNDC15	196.337	-0.468385	0.218497	-2.14367	0.0320596	0.0894744	normal
ENSG00000113638	TTC33	66.6379	0.0601605	0.356666	0.168675	0.866053	0.923563	normal
ENSG00000113643	RARS1	748.135	-1.04741	0.160252	-6.536	6.31854e-11	1.5662e-09	down
ENSG00000113645	WWC1	425.544	-0.467574	0.16922	-2.76311	0.00572537	0.0222709	normal
ENSG00000113648	MACROH2A1	907.979	-0.501907	0.12992	-3.86321	0.000111909	0.000763158	normal
ENSG00000113649	TCERG1	1419.35	-0.0180736	0.118516	-0.152499	0.878793	0.930922	normal
ENSG00000113657	DPYSL3	7353.26	0.131389	0.0954074	1.37714	0.168469	0.315003	normal
ENSG00000113658	SMAD5	375.951	0.51002	0.173576	2.93831	0.0033001	0.0140031	normal
ENSG00000113712	CSNK1A1	878.827	0.00624704	0.132624	0.0471032	0.962431	0.980354	normal
ENSG00000113716	HMGXB3	625.714	0.607612	0.151101	4.02124	5.78935e-05	0.000423918	up
ENSG00000113719	ERGIC1	1445.64	0.0244589	0.127381	0.192013	0.847732	0.911936	normal
ENSG00000113721	PDGFRB	97.1725	-1.79437	0.310135	-5.78577	7.21793e-09	1.27978e-07	down
ENSG00000113732	ATP6V0E1	359.484	-0.835487	0.177676	-4.70231	2.5723e-06	2.62303e-05	down
ENSG00000113734	BNIP1	89.0782	-0.196395	0.309402	-0.634756	0.525587	0.690765	normal
ENSG00000113739	STC2	832.925	1.17885	0.142248	8.28731	1.15841e-16	6.25112e-15	up
ENSG00000113742	CPEB4	62.0303	0.487807	0.378407	1.28911	0.197361	0.353388	normal
ENSG00000113749	HRH2	235.909	1.6254	0.223607	7.26899	3.62182e-13	1.24373e-11	up
ENSG00000113758	DBN1	4034.7	-0.548133	0.11616	-4.71876	2.37283e-06	2.45127e-05	normal
ENSG00000113761	ZNF346	223.796	-0.0143075	0.212012	-0.0674844	0.946196	0.971564	normal
ENSG00000113763	UNC5A	131.576	1.646	0.284196	5.79177	6.96503e-09	1.24128e-07	up
ENSG00000113790	EHHADH	28.6427	-1.15673	0.546633	-2.11609	0.0343369	0.0944496	normal
ENSG00000113810	SMC4	827.298	0.211773	0.16509	1.28278	0.19957	0.356286	normal
ENSG00000113811	SELENOK	215.404	-0.546701	0.209989	-2.60347	0.00922852	0.0329406	normal
ENSG00000113812	ACTR8	203.85	-0.470603	0.215737	-2.18137	0.0291562	0.0830522	normal
ENSG00000113838	TBCCD1	98.5336	-0.74819	0.307434	-2.43366	0.0149469	0.0485998	down
ENSG00000113845	TIMMDC1	472.053	-0.797644	0.155922	-5.11566	3.12641e-07	3.98273e-06	down
ENSG00000113851	CRBN	171.444	-0.233704	0.232413	-1.00555	0.31463	0.491065	normal
ENSG00000113916	BCL6	88.9855	2.23432	0.371783	6.00974	1.85826e-09	3.64026e-08	up
ENSG00000113966	ARL6	21.1429	-0.0638197	0.625574	-0.102018	0.918742	0.956219	normal
ENSG00000113971	NPHP3	30.2836	0.0921489	0.517169	0.178179	0.858582	0.918019	normal
ENSG00000114019	AMOTL2	438.9	0.881592	0.174162	5.06192	4.15062e-07	5.13683e-06	up
ENSG00000114021	NIT2	177.175	-0.0681415	0.229815	-0.296506	0.766844	0.861547	normal
ENSG00000114023	FAM162A	368.731	0.0926494	0.170918	0.542068	0.587772	0.739652	normal
ENSG00000114026	OGG1	228.66	-1.1656	0.213075	-5.47038	4.4908e-08	6.73272e-07	down
ENSG00000114030	KPNA1	313.134	0.406855	0.185516	2.19311	0.0282998	0.0810244	normal
ENSG00000114054	PCCB	602.109	0.119204	0.144579	0.824493	0.409659	0.58882	normal
ENSG00000114062	UBE3A	649.148	-0.0470224	0.18154	-0.25902	0.79562	0.878539	normal
ENSG00000114098	ARMC8	328.595	-0.129004	0.194766	-0.662357	0.507742	0.675953	normal
ENSG00000114107	CEP70	187.259	1.06107	0.243265	4.36178	1.2901e-05	0.000110319	up
ENSG00000114115	RBP1	324.146	0.641807	0.187645	3.42033	0.000625455	0.00341114	up
ENSG00000114120	SLC25A36	380.221	0.685941	0.204413	3.35566	0.000791754	0.00417021	up
ENSG00000114125	RNF7	381.29	-0.695178	0.171517	-4.05311	5.0542e-05	0.000374347	down
ENSG00000114126	TFDP2	764.848	-1.03533	0.136461	-7.58698	3.27439e-14	1.26155e-12	down
ENSG00000114127	XRN1	119.363	0.952338	0.286178	3.32779	0.000875388	0.00454867	up
ENSG00000114200	BCHE	26.2751	2.03492	0.628371	3.23841	0.001202	0.00597424	up
ENSG00000114209	PDCD10	261.56	-0.00629791	0.200527	-0.0314069	0.974945	0.985953	normal
ENSG00000114251	WNT5A	100.995	2.52355	0.346845	7.27575	3.44512e-13	1.18817e-11	up
ENSG00000114268	PFKFB4	141.286	-0.142426	0.255243	-0.558	0.576844	0.731213	normal
ENSG00000114270	COL7A1	131.915	1.42613	0.289669	4.92331	8.50915e-07	9.82425e-06	up
ENSG00000114279	FGF12	131.489	1.43091	0.274651	5.20993	1.88912e-07	2.5115e-06	up
ENSG00000114302	PRKAR2A	431.083	-0.218574	0.16154	-1.35306	0.176037	0.325579	normal
ENSG00000114315	HES1	105.774	0.605847	0.294988	2.05381	0.0399945	0.106358	normal
ENSG00000114316	USP4	449.883	-0.394957	0.163573	-2.41456	0.0157544	0.050535	normal
ENSG00000114331	ACAP2	303.468	0.549149	0.197522	2.78019	0.0054327	0.0213475	normal
ENSG00000114346	ECT2	640.944	-0.0310121	0.149017	-0.208111	0.835142	0.903821	normal
ENSG00000114353	GNAI2	2539.64	-0.451321	0.116993	-3.85768	0.000114469	0.000778177	normal
ENSG00000114354	TFG	667.448	-0.607566	0.145168	-4.18526	2.84836e-05	0.000224866	down
ENSG00000114374	USP9Y	537.351	0.346046	0.167735	2.06305	0.0391076	0.104528	normal
ENSG00000114378	HYAL1	27.4338	-1.17744	0.558501	-2.10821	0.0350131	0.0960476	normal
ENSG00000114383	TUSC2	322.275	-0.235097	0.178834	-1.31461	0.188641	0.342439	normal
ENSG00000114388	NPRL2	189.4	0.32523	0.236575	1.37474	0.169211	0.316049	normal
ENSG00000114391	RPL24	5313.3	-0.18396	0.0961298	-1.91366	0.0556631	0.137172	normal
ENSG00000114395	CYB561D2	36.2633	-0.0645505	0.480628	-0.134304	0.893162	0.940287	normal
ENSG00000114405	C3orf14	41.1615	-1.22517	0.471321	-2.59943	0.00933778	0.0332282	down
ENSG00000114416	FXR1	1827.74	-0.00763888	0.11505	-0.0663961	0.947062	0.971973	normal
ENSG00000114423	CBLB	253.334	-0.67822	0.207372	-3.27056	0.00107336	0.00542331	down
ENSG00000114439	BBX	538.351	1.03802	0.15909	6.52471	6.81316e-11	1.67685e-09	up
ENSG00000114446	IFT57	244.675	-0.702029	0.199812	-3.51345	0.000442321	0.00252738	down
ENSG00000114450	GNB4	202.014	0.670691	0.230234	2.91308	0.00357882	0.0149377	up
ENSG00000114473	IQCG	67.9849	-0.866919	0.357333	-2.42608	0.0152627	0.0493496	down
ENSG00000114480	GBE1	56.8098	-0.855644	0.383139	-2.23325	0.0255326	0.0745513	normal
ENSG00000114491	UMPS	507.211	-0.854824	0.15659	-5.45898	4.78887e-08	7.13037e-07	down
ENSG00000114503	NCBP2	729.376	0.00130158	0.136798	0.00951463	0.992409	0.995675	normal
ENSG00000114520	SNX4	155.98	0.325864	0.245966	1.32483	0.185226	0.337825	normal
ENSG00000114529	C3orf52	86.6	-0.564131	0.327441	-1.72285	0.084916	0.190142	normal
ENSG00000114541	FRMD4B	31.6891	0.491456	0.571997	0.859194	0.390233	0.56934	normal
ENSG00000114544	SLC41A3	273.095	0.471337	0.222118	2.12201	0.0338366	0.0935175	normal
ENSG00000114554	PLXNA1	1574.7	0.73243	0.129051	5.67549	1.38291e-08	2.32844e-07	up
ENSG00000114573	ATP6V1A	387.666	0.0332313	0.171523	0.193743	0.846377	0.91108	normal
ENSG00000114626	ABTB1	64.5275	1.15475	0.374633	3.08236	0.00205367	0.00939067	up
ENSG00000114631	PODXL2	383.847	-0.0635497	0.176749	-0.359547	0.719186	0.828355	normal
ENSG00000114646	CSPG5	48.9928	-1.75695	0.420288	-4.18035	2.91065e-05	0.000228744	down
ENSG00000114648	KLHL18	266.073	-0.923356	0.198312	-4.65608	3.2229e-06	3.20373e-05	down
ENSG00000114650	SCAP	1295.1	0.4984	0.127744	3.90157	9.55727e-05	0.000663207	normal
ENSG00000114654	EFCC1	4.48851	3.70279	1.78585	2.07341	0.0381345	0.102419	normal
ENSG00000114656	CFAP92	20.2851	0.438788	0.640267	0.68532	0.493142	0.662905	normal
ENSG00000114670	NEK11	7.71537	-0.790915	1.0075	-0.785028	0.432437	0.609855	normal
ENSG00000114686	MRPL3	1056.55	-0.538104	0.156184	-3.44533	0.000570355	0.00315822	normal
ENSG00000114698	PLSCR4	9.81304	2.04891	1.05435	1.94329	0.0519812	0.130543	normal
ENSG00000114735	HEMK1	111.372	0.827223	0.287307	2.87923	0.0039865	0.016341	up
ENSG00000114737	CISH	24.7372	-0.592319	0.57	-1.03915	0.298733	0.474738	normal
ENSG00000114738	MAPKAPK3	624.333	-0.0410652	0.155565	-0.263974	0.7918	0.876437	normal
ENSG00000114739	ACVR2B	1184.01	0.675695	0.122635	5.5098	3.59249e-08	5.49016e-07	up
ENSG00000114742	WDR48	446.289	-0.327453	0.16036	-2.04199	0.0411528	0.108644	normal
ENSG00000114744	COMMD2	336.701	-0.219488	0.177116	-1.23924	0.215258	0.377277	normal
ENSG00000114745	GORASP1	408.281	0.374619	0.176821	2.11864	0.0341213	0.094065	normal
ENSG00000114757	PEX5L	29.1566	1.13164	0.558323	2.02686	0.0426772	0.111597	normal
ENSG00000114767	RRP9	445.581	-0.398283	0.160511	-2.48134	0.013089	0.0437205	normal
ENSG00000114770	ABCC5	595.191	-0.396601	0.146241	-2.71196	0.00668864	0.0252546	normal
ENSG00000114779	ABHD14B	113.269	1.24842	0.298044	4.18871	2.80542e-05	0.00022198	up
ENSG00000114784	EIF1B	536.506	-0.252239	0.157212	-1.60445	0.108615	0.22766	normal
ENSG00000114790	ARHGEF26	180.719	0.0715541	0.232411	0.307877	0.758176	0.855348	normal
ENSG00000114796	KLHL24	142.362	1.47769	0.267941	5.515	3.48777e-08	5.34893e-07	up
ENSG00000114805	PLCH1	233.59	-1.09504	0.204934	-5.34336	9.12413e-08	1.29105e-06	down
ENSG00000114812	VIPR1	42.1776	0.341472	0.444338	0.768497	0.442192	0.618641	normal
ENSG00000114841	DNAH1	36.39	2.34713	0.552273	4.24995	2.13814e-05	0.000175075	up
ENSG00000114850	SSR3	777.142	-0.11446	0.159628	-0.717042	0.473348	0.646285	normal
ENSG00000114853	ZBTB47	43.9765	1.17086	0.452529	2.58736	0.00967143	0.034174	up
ENSG00000114854	TNNC1	20.2483	-2.41708	0.678933	-3.56012	0.000370688	0.00217237	down
ENSG00000114857	NKTR	1126.58	0.415174	0.122464	3.39017	0.000698489	0.00374056	normal
ENSG00000114859	CLCN2	106.444	0.768053	0.293458	2.61725	0.00886424	0.0318308	up
ENSG00000114861	FOXP1	51.0202	-0.566466	0.414135	-1.36783	0.171366	0.319134	normal
ENSG00000114867	EIF4G1	6425.77	-0.810503	0.105373	-7.69175	1.45136e-14	5.94784e-13	down
ENSG00000114902	SPCS1	435.734	-0.227816	0.160633	-1.41824	0.15612	0.298043	normal
ENSG00000114904	NEK4	257.26	-0.691782	0.199226	-3.47235	0.000515914	0.00290114	down
ENSG00000114923	SLC4A3	134.102	0.542058	0.279314	1.94068	0.0522976	0.131205	normal
ENSG00000114933	INO80D	207.225	0.405786	0.22857	1.77533	0.075844	0.174783	normal
ENSG00000114942	EEF1B2	3577.17	-0.79425	0.104252	-7.61855	2.56544e-14	1.00626e-12	down
ENSG00000114948	ADAM23	349.781	0.155845	0.180341	0.86417	0.387494	0.56699	normal
ENSG00000114956	DGUOK	468.269	-0.462922	0.157498	-2.93922	0.00329038	0.0139652	normal
ENSG00000114978	MOB1A	566.232	0.400404	0.15733	2.54499	0.0109281	0.0377532	normal
ENSG00000114982	KANSL3	562.528	-0.177128	0.150365	-1.17798	0.238803	0.406488	normal
ENSG00000114988	LMAN2L	200.882	-0.644586	0.217109	-2.96895	0.00298821	0.012865	down
ENSG00000114993	RTKN	446.871	0.30716	0.169547	1.81165	0.0700404	0.164396	normal
ENSG00000114999	TTL	535.174	0.100279	0.150749	0.665201	0.505922	0.674769	normal
ENSG00000115020	PIKFYVE	525.452	0.379521	0.16066	2.36226	0.0181637	0.0567954	normal
ENSG00000115041	KCNIP3	16.9566	2.3478	0.796745	2.94674	0.00321142	0.0136903	up
ENSG00000115042	FAHD2A	268.956	0.719052	0.211413	3.40117	0.000670972	0.00362187	up
ENSG00000115053	NCL	15493.5	-1.12555	0.0988757	-11.3835	5.05356e-30	1.02105e-27	down
ENSG00000115073	ACTR1B	412.506	0.540777	0.170968	3.16302	0.00156139	0.00745671	normal
ENSG00000115084	SLC35F5	147.693	0.545529	0.279614	1.95101	0.0510561	0.12861	normal
ENSG00000115091	ACTR3	970.809	-0.605963	0.126217	-4.80097	1.57897e-06	1.70623e-05	down
ENSG00000115107	STEAP3	237.724	-0.252661	0.219024	-1.15358	0.248672	0.418129	normal
ENSG00000115109	EPB41L5	349.038	0.476999	0.175633	2.71589	0.00660985	0.0250224	normal
ENSG00000115112	TFCP2L1	90.7547	1.23332	0.322316	3.82644	0.00013001	0.000869201	up
ENSG00000115128	SF3B6	731.222	-0.60529	0.135718	-4.45993	8.19867e-06	7.35088e-05	down
ENSG00000115129	TP53I3	149.538	-1.27934	0.247118	-5.17704	2.25431e-07	2.94739e-06	down
ENSG00000115137	DNAJC27	39.2898	0.423752	0.475231	0.891675	0.372567	0.552413	normal
ENSG00000115138	POMC	18.2656	0.661063	0.674834	0.979593	0.327287	0.504923	normal
ENSG00000115145	STAM2	82.5347	-0.421231	0.350665	-1.20124	0.22966	0.395419	normal
ENSG00000115159	GPD2	342.457	-1.28054	0.177236	-7.22507	5.0084e-13	1.68982e-11	down
ENSG00000115163	CENPA	137.852	0.0593178	0.260546	0.227667	0.819905	0.894779	normal
ENSG00000115170	ACVR1	128.96	-0.210317	0.267175	-0.787188	0.431172	0.608776	normal
ENSG00000115183	TANC1	135.358	0.544118	0.261601	2.07996	0.0375294	0.101181	normal
ENSG00000115194	SLC30A3	89.4775	-0.863655	0.362733	-2.38097	0.0172672	0.054542	normal
ENSG00000115204	MPV17	286.747	-0.00620624	0.188174	-0.0329814	0.973689	0.985144	normal
ENSG00000115207	GTF3C2	1087.99	-0.664308	0.13432	-4.9457	7.58708e-07	8.84786e-06	down
ENSG00000115211	EIF2B4	437.94	-0.635712	0.164395	-3.86698	0.000110191	0.000752036	down
ENSG00000115216	NRBP1	1506.5	-0.421762	0.125482	-3.36113	0.00077625	0.00410223	normal
ENSG00000115226	FNDC4	122.739	0.952226	0.275964	3.45055	0.000559449	0.00310674	up
ENSG00000115232	ITGA4	12.2201	-0.343117	0.815428	-0.420782	0.673914	0.800296	normal
ENSG00000115233	PSMD14	804.202	-0.655542	0.136103	-4.8165	1.46095e-06	1.58957e-05	down
ENSG00000115234	SNX17	578.132	-0.135313	0.148902	-0.908736	0.36349	0.542798	normal
ENSG00000115239	ASB3	173.298	0.0128671	0.232327	0.0553833	0.955833	0.976744	normal
ENSG00000115241	PPM1G	2386.25	-1.15919	0.113023	-10.2562	1.11021e-24	1.41846e-22	down
ENSG00000115255	REEP6	109.199	1.02176	0.298029	3.42838	0.000607197	0.00332332	up
ENSG00000115257	PCSK4	85.3735	2.93355	0.967052	3.0335	0.00241738	0.0107759	up
ENSG00000115266	APC2	22.7567	3.06036	0.778529	3.93095	8.461e-05	0.000595457	up
ENSG00000115267	IFIH1	10.3443	0.48328	0.905139	0.533929	0.59339	0.743707	normal
ENSG00000115268	RPS15	4015.45	0.614704	0.119117	5.16052	2.46263e-07	3.1981e-06	up
ENSG00000115271	GCA	210.635	0.556886	0.223338	2.49347	0.0126502	0.0424588	normal
ENSG00000115275	MOGS	588.693	-0.017504	0.160561	-0.109018	0.913188	0.952721	normal
ENSG00000115282	TTC31	296.729	0.137963	0.190662	0.723598	0.469312	0.642715	normal
ENSG00000115286	NDUFS7	115.197	1.03578	0.311187	3.32848	0.000873215	0.00454009	up
ENSG00000115289	PCGF1	57.2071	0.562493	0.39761	1.41468	0.157161	0.299433	normal
ENSG00000115290	GRB14	58.5763	-0.265154	0.382883	-0.692519	0.488611	0.658608	normal
ENSG00000115306	SPTBN1	3154.67	-0.315153	0.104233	-3.02356	0.00249823	0.0110795	normal
ENSG00000115307	AUP1	711.111	0.0861256	0.152454	0.564929	0.572122	0.727759	normal
ENSG00000115310	RTN4	1708.21	0.230203	0.121039	1.9019	0.0571846	0.140147	normal
ENSG00000115317	HTRA2	99.1308	0.0369831	0.298953	0.123709	0.901546	0.94557	normal
ENSG00000115318	LOXL3	130.6	2.02291	0.302134	6.6954	2.15087e-11	5.85791e-10	up
ENSG00000115325	DOK1	60.5702	1.70552	0.403434	4.22751	2.36288e-05	0.000190698	up
ENSG00000115339	GALNT3	138.72	0.838567	0.259968	3.22566	0.00125683	0.00620416	up
ENSG00000115350	POLE4	66.9027	-0.886989	0.359763	-2.46548	0.013683	0.0453474	down
ENSG00000115355	CCDC88A	694.063	0.0189882	0.156277	0.121504	0.903292	0.946638	normal
ENSG00000115363	EVA1A	14.0905	0.473904	0.782761	0.605426	0.544896	0.706279	normal
ENSG00000115364	MRPL19	369.597	-0.252789	0.184831	-1.36768	0.171414	0.319134	normal
ENSG00000115365	LANCL1	332.493	0.031414	0.178745	0.175748	0.860492	0.919156	normal
ENSG00000115368	WDR75	739.224	-0.275729	0.33844	-0.814704	0.415242	0.594483	normal
ENSG00000115380	EFEMP1	307.888	0.712593	0.18733	3.80395	0.000142406	0.000943008	up
ENSG00000115392	FANCL	172.905	0.169068	0.261291	0.64705	0.5176	0.684096	normal
ENSG00000115414	FN1	2924.2	1.47775	0.115295	12.8171	1.31507e-37	4.15468e-35	up
ENSG00000115415	STAT1	436.73	-0.0214149	0.164556	-0.130137	0.896458	0.942224	normal
ENSG00000115419	GLS	256.454	1.03213	0.214999	4.80064	1.58163e-06	1.70804e-05	up
ENSG00000115421	PAPOLG	218.701	-0.0961519	0.220841	-0.43539	0.663279	0.794285	normal
ENSG00000115425	PECR	87.9068	-0.0780192	0.31107	-0.250809	0.801962	0.882234	normal
ENSG00000115446	UNC50	192.752	-0.0379508	0.226936	-0.167231	0.867188	0.92432	normal
ENSG00000115457	IGFBP2	2477.38	0.567826	0.118047	4.81016	1.50811e-06	1.63781e-05	normal
ENSG00000115459	ELMOD3	87.6279	0.368037	0.319328	1.15254	0.2491	0.418611	normal
ENSG00000115461	IGFBP5	72.5762	1.00318	0.351897	2.85077	0.00436142	0.0176324	up
ENSG00000115464	USP34	742.671	0.501	0.152776	3.2793	0.00104063	0.00528407	normal
ENSG00000115468	EFHD1	134.449	3.03981	0.327511	9.28157	1.66998e-20	1.42243e-18	up
ENSG00000115484	CCT4	2393.02	-0.570385	0.104492	-5.45863	4.7981e-08	7.13799e-07	normal
ENSG00000115486	GGCX	271.307	-0.160206	0.193037	-0.829923	0.406582	0.585608	normal
ENSG00000115504	EHBP1	317.089	-0.699061	0.188458	-3.70937	0.000207776	0.00131284	down
ENSG00000115507	OTX1	8.10349	-1.17244	1.07768	-1.08793	0.276626	0.450652	normal
ENSG00000115514	TXNDC9	115.157	-0.883356	0.288945	-3.05718	0.00223433	0.0100893	down
ENSG00000115520	COQ10B	99.2571	0.569752	0.30292	1.88087	0.0599902	0.145478	normal
ENSG00000115524	SF3B1	3854.05	-0.238602	0.109769	-2.17368	0.0297294	0.0843293	normal
ENSG00000115525	ST3GAL5	30.8316	0.629392	0.539342	1.16696	0.243225	0.411597	normal
ENSG00000115526	CHST10	372.561	-0.250936	0.178064	-1.40925	0.158761	0.301786	normal
ENSG00000115539	PDCL3	237.651	-0.892361	0.205431	-4.34385	1.40006e-05	0.000119135	down
ENSG00000115540	MOB4	203.126	1.47035	0.234818	6.26164	3.80948e-10	8.33671e-09	up
ENSG00000115541	HSPE1	434.907	0.245433	0.483201	0.507932	0.611501	0.757398	normal
ENSG00000115548	KDM3A	325.975	-0.126408	0.197009	-0.641633	0.521111	0.686924	normal
ENSG00000115561	CHMP3	86.8889	0.390295	0.325032	1.20079	0.229832	0.39552	normal
ENSG00000115568	ZNF142	375.99	-0.45204	0.178052	-2.53881	0.011123	0.0382817	normal
ENSG00000115594	IL1R1	6.42418	0.495477	1.11556	0.444151	0.656933	0.789752	normal
ENSG00000115641	FHL2	209.234	-0.92077	0.217481	-4.23379	2.29788e-05	0.000186492	down
ENSG00000115648	MLPH	153.464	-0.104737	0.253454	-0.413237	0.679433	0.804212	normal
ENSG00000115649	CNPPD1	288.1	-0.448221	0.201782	-2.22131	0.0263298	0.076455	normal
ENSG00000115652	UXS1	361.186	-0.744324	0.176462	-4.21804	2.46431e-05	0.000197508	down
ENSG00000115657	ABCB6	22.9132	-0.445485	0.592482	-0.751896	0.452113	0.627305	normal
ENSG00000115661	STK16	200.446	-0.0879286	0.231992	-0.379015	0.704677	0.819764	normal
ENSG00000115677	HDLBP	4509.31	-0.460501	0.102439	-4.49536	6.94517e-06	6.33487e-05	normal
ENSG00000115685	PPP1R7	405.725	-0.458308	0.18168	-2.52261	0.0116489	0.0396962	normal
ENSG00000115687	PASK	618.418	0.387264	0.146614	2.64139	0.00825666	0.0300582	normal
ENSG00000115694	STK25	1343.61	0.223551	0.130442	1.71379	0.0865667	0.192869	normal
ENSG00000115705	TPO	15.8116	0.570305	0.723611	0.788137	0.430616	0.608374	normal
ENSG00000115718	PROC	6.07413	-1.69365	1.15635	-1.46466	0.143015	0.279002	normal
ENSG00000115738	ID2	300.074	2.83626	0.22306	12.7152	4.86684e-37	1.48362e-34	up
ENSG00000115750	TAF1B	112.731	-0.475702	0.317526	-1.49815	0.134095	0.266167	normal
ENSG00000115756	HPCAL1	101.649	0.982469	0.303976	3.23206	0.001229	0.00609102	up
ENSG00000115758	ODC1	1379.58	-1.30534	0.121646	-10.7307	7.30713e-27	1.05807e-24	down
ENSG00000115760	BIRC6	1080.01	0.00785071	0.14364	0.0546556	0.956413	0.976899	normal
ENSG00000115761	NOL10	277.255	-0.984041	0.204697	-4.8073	1.5298e-06	1.66033e-05	down
ENSG00000115762	PLEKHB2	972.87	0.09065	0.126597	0.716051	0.47396	0.646888	normal
ENSG00000115806	GORASP2	1114.23	-0.271841	0.12452	-2.18311	0.0290279	0.0827546	normal
ENSG00000115808	STRN	412.693	-0.235691	0.177809	-1.32553	0.184996	0.337585	normal
ENSG00000115816	CEBPZ	1067.64	-0.4449	0.149521	-2.97551	0.00292506	0.0126338	normal
ENSG00000115825	PRKD3	490.774	0.0183428	0.173985	0.105427	0.916037	0.954431	normal
ENSG00000115827	DCAF17	248.474	-0.0859114	0.218977	-0.39233	0.694814	0.813057	normal
ENSG00000115828	QPCT	10.2653	-0.569799	0.93512	-0.609332	0.542304	0.704003	normal
ENSG00000115839	RAB3GAP1	583.162	0.168415	0.148697	1.13261	0.257378	0.428352	normal
ENSG00000115840	SLC25A12	126.285	-0.30542	0.274816	-1.11136	0.266412	0.438993	normal
ENSG00000115841	RMDN2	11.0221	-0.16373	0.863573	-0.189596	0.849626	0.912598	normal
ENSG00000115866	DARS1	733.296	0.180288	0.160581	1.12272	0.261557	0.433293	normal
ENSG00000115875	SRSF7	2153.82	-0.569094	0.116396	-4.8893	1.01193e-06	1.14661e-05	normal
ENSG00000115884	SDC1	700.275	-0.137466	0.143891	-0.955344	0.339404	0.517632	normal
ENSG00000115902	SLC1A4	29.6647	1.77922	0.572589	3.10733	0.00188788	0.00877176	up
ENSG00000115904	SOS1	418.006	0.889278	0.168888	5.26548	1.39822e-07	1.90703e-06	up
ENSG00000115935	WIPF1	57.4865	0.207265	0.383967	0.539797	0.589337	0.741085	normal
ENSG00000115942	ORC2	475.662	-0.654705	0.175728	-3.72566	0.000194802	0.00124033	down
ENSG00000115944	COX7A2L	712.737	0.120006	0.139577	0.859779	0.389911	0.569095	normal
ENSG00000115946	PNO1	297.533	-0.93216	0.205596	-4.53394	5.78934e-06	5.39676e-05	down
ENSG00000115947	ORC4	221.74	0.0929634	0.237829	0.390883	0.695884	0.81398	normal
ENSG00000115963	RND3	728.011	2.15798	0.148408	14.5409	6.66748e-48	4.45593e-45	up
ENSG00000115966	ATF2	253.157	0.0947952	0.210712	0.44988	0.652797	0.786459	normal
ENSG00000115970	THADA	275.941	-0.744483	0.198169	-3.75682	0.000172089	0.00111284	down
ENSG00000115977	AAK1	247.383	-0.216309	0.198935	-1.08733	0.276889	0.450954	normal
ENSG00000115993	TRAK2	195.253	-0.964466	0.219375	-4.39643	1.10048e-05	9.61871e-05	down
ENSG00000115998	C2orf42	45.3662	-0.265759	0.451481	-0.588639	0.556103	0.715711	normal
ENSG00000116001	TIA1	667.624	0.0727728	0.149087	0.488121	0.625464	0.766652	normal
ENSG00000116005	PCYOX1	453.362	0.00910115	0.172859	0.0526506	0.95801	0.977505	normal
ENSG00000116014	KISS1R	6.5635	1.7397	1.21823	1.42806	0.153273	0.294383	normal
ENSG00000116016	EPAS1	35.0276	-1.0587	0.484614	-2.18462	0.0289169	0.0825056	normal
ENSG00000116017	ARID3A	802.859	-0.0877583	0.136689	-0.642026	0.520856	0.686885	normal
ENSG00000116030	SUMO1	1249.01	-0.535248	0.12667	-4.22554	2.38364e-05	0.000192196	normal
ENSG00000116032	GRIN3B	9.16681	3.07886	1.18323	2.60207	0.00926618	0.0330275	up
ENSG00000116044	NFE2L2	280.197	0.380637	0.194928	1.9527	0.0508546	0.128214	normal
ENSG00000116062	MSH6	2369.64	-0.852378	0.1056	-8.07176	6.9293e-16	3.40123e-14	down
ENSG00000116095	PLEKHA3	78.8479	0.651275	0.336169	1.93735	0.0527031	0.131898	normal
ENSG00000116096	SPR	35.4153	-1.69868	0.49078	-3.46119	0.000537793	0.00300086	down
ENSG00000116106	EPHA4	100.781	0.593895	0.309857	1.91667	0.0552794	0.136513	normal
ENSG00000116117	PARD3B	43.773	-0.0514092	0.443359	-0.115954	0.907689	0.948977	normal
ENSG00000116120	FARSB	651.522	-0.394384	0.147636	-2.67133	0.00755504	0.0279252	normal
ENSG00000116127	ALMS1	822.166	-0.623097	0.135661	-4.59304	4.36845e-06	4.19371e-05	down
ENSG00000116128	BCL9	831.916	-0.295006	0.14115	-2.09001	0.0366165	0.0992587	normal
ENSG00000116133	DHCR24	4606.84	-1.45645	0.103063	-14.1316	2.42488e-45	1.23926e-42	down
ENSG00000116138	DNAJC16	165.471	-0.15449	0.242702	-0.636544	0.524422	0.68986	normal
ENSG00000116141	MARK1	217.216	0.0278815	0.212443	0.131243	0.895583	0.941526	normal
ENSG00000116151	MORN1	54.3685	0.359268	0.399359	0.899612	0.368327	0.547996	normal
ENSG00000116157	GPX7	98.4214	1.0966	0.309794	3.53977	0.000400482	0.00232036	up
ENSG00000116161	CACYBP	1023.48	-0.663944	0.132471	-5.01201	5.38635e-07	6.50724e-06	down
ENSG00000116171	SCP2	311.176	-0.13129	0.184787	-0.710497	0.477396	0.6497	normal
ENSG00000116176	TPSG1	10.3943	0.415582	0.88742	0.468303	0.639568	0.776653	normal
ENSG00000116183	PAPPA2	19.6188	0.763036	0.653389	1.16781	0.242882	0.411177	normal
ENSG00000116191	RALGPS2	346.436	0.700927	0.193909	3.61473	0.000300663	0.001814	up
ENSG00000116198	CEP104	238.322	0.408161	0.203742	2.00332	0.0451428	0.116692	normal
ENSG00000116199	FAM20B	499.688	0.481255	0.156179	3.08143	0.00206008	0.00941009	normal
ENSG00000116205	TCEANC2	148.768	-0.102699	0.249452	-0.411698	0.680561	0.804888	normal
ENSG00000116209	TMEM59	583.828	0.0933609	0.146598	0.63685	0.524223	0.689754	normal
ENSG00000116212	LRRC42	385.139	-0.78265	0.169806	-4.60909	4.0444e-06	3.915e-05	down
ENSG00000116213	WRAP73	283.591	0.822782	0.193638	4.24908	2.14653e-05	0.000175603	up
ENSG00000116221	MRPL37	1036.6	-0.525498	0.124691	-4.21439	2.50454e-05	0.000200364	normal
ENSG00000116237	ICMT	1308.36	-0.36377	0.119998	-3.03147	0.00243366	0.0108401	normal
ENSG00000116251	RPL22	929.654	-0.0573354	0.142734	-0.401693	0.68791	0.809579	normal
ENSG00000116254	CHD5	39.2766	1.18692	0.493315	2.406	0.0161281	0.0515339	normal
ENSG00000116260	QSOX1	1458.49	0.238684	0.120732	1.97698	0.0480438	0.122658	normal
ENSG00000116266	STXBP3	179.385	-0.084714	0.231221	-0.366377	0.714083	0.825598	normal
ENSG00000116273	PHF13	509.28	-0.204752	0.156684	-1.30678	0.191287	0.345618	normal
ENSG00000116285	ERRFI1	470.833	-0.456557	0.157491	-2.89894	0.00374422	0.0155162	normal
ENSG00000116288	PARK7	1497.65	-0.673116	0.115924	-5.80652	6.37829e-09	1.14257e-07	down
ENSG00000116299	ELAPOR1	5.09415	-0.735646	1.237	-0.5947	0.552044	0.712827	normal
ENSG00000116329	OPRD1	28.5561	-0.334363	0.541131	-0.617897	0.536643	0.699843	normal
ENSG00000116337	AMPD2	342.552	-0.0235789	0.17874	-0.131918	0.895049	0.941232	normal
ENSG00000116350	SRSF4	1080.83	-0.243916	0.126992	-1.92072	0.0547674	0.13558	normal
ENSG00000116353	MECR	248.256	0.433957	0.210842	2.05821	0.0395702	0.105521	normal
ENSG00000116396	KCNC4	187.168	1.26582	0.241675	5.23769	1.62595e-07	2.19011e-06	up
ENSG00000116406	EDEM3	123.665	0.714217	0.27544	2.593	0.00951424	0.0337249	up
ENSG00000116455	WDR77	335.321	-1.06994	0.189031	-5.6601	1.51283e-08	2.52759e-07	down
ENSG00000116459	ATP5PB	1299.09	-0.471214	0.121793	-3.86899	0.000109288	0.000746754	normal
ENSG00000116473	RAP1A	190.151	-0.330754	0.220976	-1.49679	0.134448	0.266681	normal
ENSG00000116478	HDAC1	963.104	-0.627907	0.131608	-4.77104	1.83277e-06	1.95136e-05	down
ENSG00000116489	CAPZA1	716.278	-0.204288	0.150489	-1.3575	0.174623	0.323619	normal
ENSG00000116497	S100PBP	458.733	0.585624	0.16293	3.59433	0.000325222	0.0019444	up
ENSG00000116514	RNF19B	160.934	0.517704	0.246067	2.10391	0.0353863	0.0967388	normal
ENSG00000116521	SCAMP3	382.083	0.215688	0.17844	1.20874	0.226761	0.391943	normal
ENSG00000116525	TRIM62	125.229	-0.201244	0.270401	-0.744242	0.45673	0.631456	normal
ENSG00000116539	ASH1L	375.412	0.146148	0.177831	0.821838	0.411169	0.590501	normal
ENSG00000116544	DLGAP3	111.208	-1.17685	0.282068	-4.17222	3.0164e-05	0.000236094	down
ENSG00000116560	SFPQ	4533.05	-0.606091	0.0991256	-6.11438	9.6934e-10	1.97691e-08	down
ENSG00000116574	RHOU	151.266	1.6145	0.265357	6.08427	1.17024e-09	2.35348e-08	up
ENSG00000116580	GON4L	715.034	-0.435502	0.144542	-3.01298	0.00258697	0.0113858	normal
ENSG00000116584	ARHGEF2	749.073	0.33343	0.142945	2.33257	0.0196709	0.060453	normal
ENSG00000116586	LAMTOR2	263.069	-0.228876	0.201158	-1.13779	0.255208	0.425657	normal
ENSG00000116604	MEF2D	300.178	-0.751258	0.197282	-3.80803	0.000140076	0.000929705	down
ENSG00000116641	DOCK7	358.737	0.285725	0.184679	1.54715	0.121828	0.248344	normal
ENSG00000116649	SRM	884.809	-0.537487	0.136522	-3.93701	8.25022e-05	0.000582274	normal
ENSG00000116661	FBXO2	330.289	0.295482	0.182107	1.62257	0.104681	0.221416	normal
ENSG00000116663	FBXO6	9.71512	1.03824	0.944907	1.09878	0.271864	0.445003	normal
ENSG00000116667	C1orf21	272.688	-0.745978	0.191867	-3.88799	0.000101077	0.000697505	down
ENSG00000116668	SWT1	44.3293	0.358054	0.482281	0.742419	0.457834	0.632449	normal
ENSG00000116670	MAD2L2	1746.77	0.0161962	0.113956	0.142127	0.88698	0.936169	normal
ENSG00000116675	DNAJC6	93.0271	1.3576	0.322937	4.20392	2.62327e-05	0.000209187	up
ENSG00000116678	LEPR	29.7557	0.998405	0.543953	1.83546	0.0664374	0.158096	normal
ENSG00000116679	IVNS1ABP	1822.23	0.119305	0.119668	0.996968	0.31878	0.495494	normal
ENSG00000116685	KIAA2013	459.696	0.28558	0.164593	1.73507	0.0827293	0.186616	normal
ENSG00000116688	MFN2	1115.92	-0.0669285	0.128446	-0.521063	0.602323	0.750679	normal
ENSG00000116691	MIIP	412.591	0.418843	0.170326	2.45907	0.0139298	0.0459722	normal
ENSG00000116698	SMG7	1031.04	-0.731609	0.128086	-5.71186	1.11748e-08	1.90928e-07	down
ENSG00000116704	SLC35D1	55.4378	-0.0214413	0.397084	-0.0539969	0.956938	0.977183	normal
ENSG00000116711	PLA2G4A	8.6569	-1.45631	0.963097	-1.51211	0.130506	0.261583	normal
ENSG00000116717	GADD45A	77.0232	0.803691	0.339009	2.3707	0.0177542	0.0557861	normal
ENSG00000116729	WLS	16.3979	0.306036	0.699178	0.437709	0.661597	0.792995	normal
ENSG00000116731	PRDM2	275.16	0.568767	0.204134	2.78625	0.0053322	0.0210096	normal
ENSG00000116741	RGS2	113.038	-0.260462	0.284955	-0.914045	0.360693	0.539549	normal
ENSG00000116747	RO60	131.106	1.08075	0.270247	3.99914	6.35734e-05	0.00046104	up
ENSG00000116750	UCHL5	218.564	-0.447944	0.232674	-1.9252	0.0542047	0.134596	normal
ENSG00000116752	BCAS2	295.414	-0.311733	0.198914	-1.56718	0.117073	0.240989	normal
ENSG00000116754	SRSF11	1544.1	-0.157175	0.11585	-1.35671	0.174874	0.323843	normal
ENSG00000116761	CTH	276.652	1.32297	0.204331	6.47464	9.50363e-11	2.26213e-09	up
ENSG00000116771	AGMAT	40.6115	-1.32663	0.458072	-2.89611	0.00377824	0.0156274	down
ENSG00000116774	OLFML3	509.321	0.596767	0.161098	3.70437	0.000211916	0.00133657	up
ENSG00000116786	PLEKHM2	590.275	0.242488	0.157533	1.53928	0.123736	0.251436	normal
ENSG00000116791	CRYZ	211.145	-0.861831	0.221089	-3.89812	9.69428e-05	0.000671642	down
ENSG00000116793	PHTF1	236.56	-0.495044	0.202322	-2.44681	0.0144126	0.0472604	normal
ENSG00000116809	ZBTB17	234.747	0.411785	0.215732	1.90878	0.0562903	0.138384	normal
ENSG00000116815	CD58	18.6421	0.576195	0.669375	0.860796	0.389351	0.568708	normal
ENSG00000116819	TFAP2E	12.5897	1.13414	0.889885	1.27448	0.202494	0.359916	normal
ENSG00000116830	TTF2	861.191	-0.254841	0.132594	-1.92196	0.0546105	0.135308	normal
ENSG00000116833	NR5A2	271.802	1.55431	0.203954	7.62091	2.519e-14	9.94778e-13	up
ENSG00000116852	KIF21B	644.607	-0.292927	0.156831	-1.86779	0.0617915	0.149103	normal
ENSG00000116857	TMEM9	723.636	0.297397	0.137408	2.16434	0.0304384	0.0859298	normal
ENSG00000116863	ADPRS	239.59	0.167664	0.224756	0.745982	0.455679	0.630655	normal
ENSG00000116871	MAP7D1	536.247	0.61547	0.156614	3.92986	8.4997e-05	0.000597286	up
ENSG00000116874	WARS2	82.4295	-0.460521	0.329357	-1.39824	0.16204	0.306278	normal
ENSG00000116885	OSCP1	14.1041	-0.335186	0.779843	-0.429812	0.667332	0.796453	normal
ENSG00000116898	MRPS15	784.572	-0.616594	0.154203	-3.99857	6.37261e-05	0.000461762	down
ENSG00000116903	EXOC8	70.2453	0.225571	0.356315	0.633067	0.52669	0.691744	normal
ENSG00000116906	GNPAT	435.373	-0.243024	0.162384	-1.4966	0.134497	0.266721	normal
ENSG00000116918	TSNAX	154.345	-0.369422	0.247832	-1.49061	0.136064	0.268939	normal
ENSG00000116922	C1orf109	256.398	-0.571828	0.202365	-2.82572	0.00471742	0.0188958	normal
ENSG00000116954	RRAGC	51.5399	0.0685962	0.452952	0.151443	0.879626	0.931544	normal
ENSG00000116962	NID1	761.008	0.930195	0.141792	6.56026	5.37124e-11	1.35852e-09	up
ENSG00000116977	LGALS8	112.243	-0.894266	0.295585	-3.02541	0.00248293	0.0110341	down
ENSG00000116983	HPCAL4	6.50844	0.257343	1.14888	0.223995	0.822761	0.896151	normal
ENSG00000116984	MTR	451.038	0.345133	0.159582	2.16273	0.0305622	0.0861531	normal
ENSG00000116985	BMP8B	10.8528	1.38449	0.945272	1.46465	0.143018	0.279002	normal
ENSG00000116990	MYCL	273.482	0.418825	0.194662	2.15155	0.0314326	0.0880215	normal
ENSG00000116991	SIPA1L2	214.599	-0.0338993	0.213108	-0.159071	0.873613	0.927583	normal
ENSG00000117000	RLF	209.03	0.241712	0.259797	0.930385	0.352172	0.530783	normal
ENSG00000117010	ZNF684	29.3332	0.542347	0.571999	0.948162	0.343047	0.521286	normal
ENSG00000117013	KCNQ4	61.9165	0.0310135	0.372435	0.0832721	0.933635	0.964211	normal
ENSG00000117016	RIMS3	756.901	0.871915	0.140382	6.21101	5.26439e-10	1.12792e-08	up
ENSG00000117020	AKT3	228.355	0.650448	0.211404	3.0768	0.00209235	0.00954495	up
ENSG00000117036	ETV3	245.398	-0.198284	0.199987	-0.991486	0.321448	0.498656	normal
ENSG00000117054	ACADM	291.404	-0.780432	0.208876	-3.73633	0.000186723	0.00119502	down
ENSG00000117069	ST6GALNAC5	42.9063	0.87632	0.448136	1.95548	0.0505269	0.127573	normal
ENSG00000117114	ADGRL2	1230.32	-0.126572	0.121321	-1.04328	0.296817	0.472687	normal
ENSG00000117115	PADI2	87.2324	-0.075439	0.316413	-0.238419	0.811556	0.889073	normal
ENSG00000117118	SDHB	491.825	-0.208563	0.157022	-1.32824	0.184098	0.336513	normal
ENSG00000117122	MFAP2	595.636	-0.848517	0.17349	-4.89087	1.00391e-06	1.13938e-05	down
ENSG00000117133	RPF1	304.604	-0.388388	0.186457	-2.08299	0.037252	0.100605	normal
ENSG00000117139	KDM5B	2155.15	-0.300248	0.109871	-2.73272	0.00628139	0.0240144	normal
ENSG00000117143	UAP1	236.389	-0.360868	0.204773	-1.76229	0.0780211	0.178639	normal
ENSG00000117148	ACTL8	11.3114	-2.42415	0.964032	-2.51459	0.0119169	0.0404273	down
ENSG00000117151	CTBS	11.0396	1.36163	0.899952	1.513	0.130279	0.261256	normal
ENSG00000117153	KLHL12	413.868	-0.303888	0.169257	-1.79542	0.0725861	0.169083	normal
ENSG00000117154	IGSF21	211.212	1.11584	0.222098	5.02411	5.05784e-07	6.15441e-06	up
ENSG00000117155	SSX2IP	175.217	-0.534183	0.246724	-2.1651	0.0303802	0.0858071	normal
ENSG00000117174	ZNHIT6	190.659	-0.514864	0.229185	-2.2465	0.0246722	0.0727266	normal
ENSG00000117222	RBBP5	281.192	-0.400875	0.191353	-2.09495	0.0361753	0.0983462	normal
ENSG00000117245	KIF17	95.0841	-0.676373	0.361981	-1.86853	0.0616883	0.148874	normal
ENSG00000117262	GPR89A	62.134	0.182445	0.36839	0.49525	0.620424	0.76322	normal
ENSG00000117266	CDK18	506.191	0.485949	0.177527	2.73733	0.006194	0.0237342	normal
ENSG00000117280	RAB29	108.466	-0.0182657	0.286992	-0.0636453	0.949253	0.973082	normal
ENSG00000117298	ECE1	754.558	0.167939	0.14789	1.13557	0.256138	0.426962	normal
ENSG00000117305	HMGCL	140.322	0.61027	0.257708	2.36807	0.0178812	0.0561039	normal
ENSG00000117308	GALE	202.17	0.433524	0.220041	1.9702	0.0488154	0.124102	normal
ENSG00000117318	ID3	755.579	-1.14763	0.149017	-7.7013	1.34689e-14	5.57228e-13	down
ENSG00000117322	CR2	45.3596	-0.374962	0.439242	-0.853657	0.393295	0.572737	normal
ENSG00000117335	CD46	977.941	1.03255	0.146852	7.03124	2.04713e-12	6.444e-11	up
ENSG00000117360	PRPF3	573.849	-0.680099	0.146923	-4.62894	3.67536e-06	3.58983e-05	down
ENSG00000117362	APH1A	949.425	-0.00252149	0.129249	-0.0195089	0.984435	0.991192	normal
ENSG00000117385	P3H1	426.59	0.170677	0.176624	0.96633	0.333879	0.51173	normal
ENSG00000117394	SLC2A1	2218.76	-0.441008	0.111697	-3.94826	7.8722e-05	0.000558544	normal
ENSG00000117395	EBNA1BP2	829.55	-0.95874	0.140217	-6.83756	8.05559e-12	2.306e-10	down
ENSG00000117399	CDC20	1963.43	0.0306218	0.116095	0.263766	0.79196	0.876501	normal
ENSG00000117407	ARTN	66.979	0.0184921	0.356567	0.0518616	0.958639	0.977771	normal
ENSG00000117408	IPO13	290.278	-0.550514	0.1959	-2.81018	0.00495134	0.0197101	normal
ENSG00000117410	ATP6V0B	501.15	-0.132953	0.153051	-0.868681	0.385022	0.564664	normal
ENSG00000117411	B4GALT2	763.815	0.0573158	0.152926	0.374795	0.707813	0.821518	normal
ENSG00000117419	ERI3	613.363	-0.250657	0.159069	-1.57578	0.115077	0.23762	normal
ENSG00000117425	PTCH2	9.31001	-1.09884	0.936351	-1.17354	0.24058	0.408633	normal
ENSG00000117448	AKR1A1	1330.22	0.322804	0.118351	2.72752	0.00638125	0.0243213	normal
ENSG00000117450	PRDX1	3943.67	-0.675885	0.10358	-6.52527	6.78798e-11	1.67302e-09	down
ENSG00000117461	PIK3R3	134.123	0.256699	0.278551	0.92155	0.356763	0.535237	normal
ENSG00000117475	BLZF1	78.2774	0.0158263	0.336334	0.0470552	0.962469	0.980354	normal
ENSG00000117477	CCDC181	23.3887	-1.07331	0.594061	-1.80673	0.0708038	0.165874	normal
ENSG00000117479	SLC19A2	226.874	0.310583	0.211195	1.47059	0.141401	0.276811	normal
ENSG00000117480	FAAH	76.862	0.511151	0.341637	1.49618	0.134607	0.266849	normal
ENSG00000117481	NSUN4	162.033	-0.135204	0.239027	-0.565641	0.571638	0.727356	normal
ENSG00000117500	TMED5	116.294	0.185285	0.35631	0.520012	0.603055	0.751249	normal
ENSG00000117505	DR1	356.819	0.280506	0.187503	1.49601	0.134651	0.266884	normal
ENSG00000117519	CNN3	1632.98	-0.447871	0.114373	-3.91588	9.00766e-05	0.000629341	normal
ENSG00000117523	PRRC2C	4499.95	-0.261925	0.101686	-2.57583	0.0100001	0.0351317	normal
ENSG00000117525	F3	43.2921	0.514314	0.459828	1.11849	0.263357	0.435694	normal
ENSG00000117528	ABCD3	189.261	0.0221884	0.245729	0.0902961	0.928052	0.961515	normal
ENSG00000117533	VAMP4	63.0339	0.94566	0.391364	2.41632	0.0156783	0.0503748	normal
ENSG00000117543	DPH5	347.599	0.0131773	0.183704	0.0717311	0.942816	0.969543	normal
ENSG00000117569	PTBP2	303.22	-0.078837	0.214335	-0.367822	0.713006	0.824901	normal
ENSG00000117586	TNFSF4	4.7257	0.850177	1.32343	0.642406	0.520609	0.686612	normal
ENSG00000117592	PRDX6	2831.45	-0.293404	0.102662	-2.85797	0.00426365	0.0172975	normal
ENSG00000117593	DARS2	429.357	-0.637511	0.161527	-3.94679	7.92065e-05	0.000561752	down
ENSG00000117595	IRF6	168.747	0.150191	0.238353	0.630122	0.528615	0.693145	normal
ENSG00000117597	UTP25	199.712	-0.793752	0.216708	-3.66277	0.000249503	0.00153302	down
ENSG00000117598	PLPPR5	9.34327	-2.67389	1.01788	-2.62692	0.00861608	0.0310995	down
ENSG00000117600	PLPPR4	18.8769	-1.20041	0.687315	-1.74652	0.0807199	0.183321	normal
ENSG00000117602	RCAN3	168.704	0.675465	0.240861	2.80438	0.00504129	0.020004	up
ENSG00000117614	SYF2	317.422	-0.264575	0.182307	-1.45126	0.146708	0.2841	normal
ENSG00000117616	RSRP1	205.569	0.644667	0.220895	2.91843	0.00351801	0.0147441	up
ENSG00000117620	SLC35A3	62.2587	0.377891	0.374893	1.008	0.313456	0.489936	normal
ENSG00000117625	RCOR3	172.351	0.364659	0.236629	1.54106	0.123302	0.250702	normal
ENSG00000117632	STMN1	3709.47	0.112619	0.0995894	1.13083	0.258125	0.429286	normal
ENSG00000117640	MTFR1L	139.377	-0.131581	0.258694	-0.508636	0.611007	0.757211	normal
ENSG00000117643	MAN1C1	153.619	0.873445	0.251209	3.47697	0.000507123	0.00285633	up
ENSG00000117650	NEK2	221.053	-0.0294656	0.215236	-0.136899	0.891111	0.93899	normal
ENSG00000117676	RPS6KA1	582.729	-0.315096	0.147191	-2.14073	0.0322956	0.0900462	normal
ENSG00000117682	DHDDS	381.936	-0.553875	0.176381	-3.14023	0.00168817	0.00796678	normal
ENSG00000117691	NENF	148.302	0.0462061	0.251499	0.183723	0.854231	0.915112	normal
ENSG00000117697	NSL1	293.063	-0.123525	0.18809	-0.656734	0.511352	0.679285	normal
ENSG00000117707	PROX1	7.75301	1.035	1.0644	0.97238	0.330862	0.508586	normal
ENSG00000117713	ARID1A	2215.77	-0.202711	0.116305	-1.74293	0.0813465	0.184214	normal
ENSG00000117724	CENPF	2861.79	-0.0301465	0.104607	-0.288189	0.773202	0.865947	normal
ENSG00000117748	RPA2	540.935	-0.882106	0.149145	-5.91441	3.33072e-09	6.25672e-08	down
ENSG00000117751	PPP1R8	450.706	-0.591143	0.160739	-3.67765	0.000235389	0.00146223	down
ENSG00000117758	STX12	85.1515	0.232956	0.320337	0.727222	0.46709	0.641036	normal
ENSG00000117791	MTARC2	77.1597	1.25166	0.347279	3.60419	0.00031313	0.00188203	up
ENSG00000117859	OSBPL9	664.84	-0.431055	0.144677	-2.97942	0.00288793	0.0125045	normal
ENSG00000117862	TXNDC12	101.114	-0.165967	0.292083	-0.568217	0.569887	0.726233	normal
ENSG00000117868	ESYT2	435.57	0.271526	0.163033	1.66547	0.0958195	0.208172	normal
ENSG00000117877	POLR1G	159.998	-0.917253	0.259808	-3.53051	0.000414762	0.00239035	down
ENSG00000117899	MESD	487.73	-0.948053	0.159817	-5.93213	2.99027e-09	5.66002e-08	down
ENSG00000117906	RCN2	843.634	-0.377442	0.134612	-2.80393	0.00504841	0.020014	normal
ENSG00000117971	CHRNB4	88.1336	1.30008	0.333123	3.90269	9.51294e-05	0.000661452	up
ENSG00000117984	CTSD	606.012	-0.243523	0.16651	-1.46251	0.143601	0.279783	normal
ENSG00000118004	COLEC11	6.74778	0.79351	1.13187	0.701062	0.483264	0.654395	normal
ENSG00000118007	STAG1	192.175	-0.323404	0.224855	-1.43828	0.150355	0.289834	normal
ENSG00000118046	STK11	565.186	0.354376	0.161131	2.1993	0.0278566	0.0800059	normal
ENSG00000118058	KMT2A	964.479	0.0232493	0.12988	0.179005	0.857933	0.917551	normal
ENSG00000118096	IFT46	113.14	-0.958238	0.290319	-3.30064	0.000964656	0.00495356	down
ENSG00000118160	SLC8A2	37.7484	-0.953533	0.465751	-2.0473	0.0406284	0.107571	normal
ENSG00000118162	KPTN	90.0653	-0.422964	0.316466	-1.33652	0.181378	0.333012	normal
ENSG00000118181	RPS25	5771.42	-0.444199	0.101684	-4.36841	1.25152e-05	0.000107284	normal
ENSG00000118193	KIF14	361.793	0.273404	0.196572	1.39086	0.164268	0.309378	normal
ENSG00000118197	DDX59	135.206	0.192968	0.2929	0.658818	0.510012	0.678247	normal
ENSG00000118200	CAMSAP2	361.122	-0.192949	0.187575	-1.02865	0.303645	0.479921	normal
ENSG00000118217	ATF6	295.968	-0.112576	0.195646	-0.575404	0.565018	0.722107	normal
ENSG00000118231	CRYGD	12.9646	-0.475788	0.784634	-0.606381	0.544261	0.705911	normal
ENSG00000118242	MREG	114.773	-0.737101	0.277643	-2.65485	0.00793438	0.0290738	down
ENSG00000118246	FASTKD2	393.481	-0.259217	0.218396	-1.18691	0.235263	0.402593	normal
ENSG00000118257	NRP2	316.234	0.145749	0.182055	0.80058	0.423375	0.601616	normal
ENSG00000118260	CREB1	468.072	-0.0733741	0.164809	-0.445207	0.65617	0.789203	normal
ENSG00000118263	KLF7	227.457	-0.342693	0.20567	-1.66623	0.0956682	0.207947	normal
ENSG00000118276	B4GALT6	150.94	0.237203	0.254953	0.930378	0.352175	0.530783	normal
ENSG00000118292	C1orf54	75.8042	-0.49685	0.341232	-1.45605	0.145379	0.28209	normal
ENSG00000118298	CA14	547.483	0.00163225	0.149866	0.0108913	0.99131	0.995066	normal
ENSG00000118322	ATP10B	4.3607	0.662107	1.382	0.479093	0.631873	0.770891	normal
ENSG00000118363	SPCS2	381.334	-1.20149	0.176351	-6.81307	9.55357e-12	2.7169e-10	down
ENSG00000118369	USP35	99.9011	0.465832	0.304799	1.52833	0.126432	0.2556	normal
ENSG00000118402	ELOVL4	62.5186	-0.102114	0.369321	-0.27649	0.782172	0.870996	normal
ENSG00000118407	FILIP1	9.93306	-1.13969	0.910202	-1.25213	0.210523	0.370697	normal
ENSG00000118412	CASP8AP2	271.416	-0.114609	0.220079	-0.520762	0.602532	0.750843	normal
ENSG00000118418	HMGN3	539.502	-1.44572	0.159983	-9.03671	1.61465e-19	1.23053e-17	down
ENSG00000118420	UBE3D	74.0023	-0.311021	0.336654	-0.923861	0.355558	0.533937	normal
ENSG00000118432	CNR1	12.0197	0.753417	0.836028	0.901186	0.367489	0.547009	normal
ENSG00000118454	ANKRD13C	207.267	0.23276	0.215799	1.0786	0.280768	0.455182	normal
ENSG00000118482	PHF3	826.128	-0.343211	0.132712	-2.58613	0.00970608	0.0342651	normal
ENSG00000118495	PLAGL1	15.0504	0.252985	0.742588	0.340681	0.733344	0.838328	normal
ENSG00000118496	FBXO30	250.106	-0.113453	0.201363	-0.563423	0.573147	0.728636	normal
ENSG00000118503	TNFAIP3	17.7032	-0.0659307	0.673327	-0.0979178	0.921998	0.957771	normal
ENSG00000118507	AKAP7	209.986	1.24323	0.223363	5.56596	2.60712e-08	4.10711e-07	up
ENSG00000118508	RAB32	24.459	0.46991	0.581254	0.808442	0.418836	0.598052	normal
ENSG00000118513	MYB	53.9794	0.796692	0.406498	1.95989	0.0500082	0.126562	normal
ENSG00000118515	SGK1	146.242	1.72492	0.290037	5.94723	2.72717e-09	5.19598e-08	up
ENSG00000118518	RNF146	238.196	-0.02556	0.204747	-0.124837	0.900652	0.945091	normal
ENSG00000118523	CCN2	249.939	-0.957275	0.200269	-4.77994	1.75344e-06	1.87726e-05	down
ENSG00000118557	PMFBP1	17.4993	1.19813	0.706547	1.69576	0.089932	0.198382	normal
ENSG00000118564	FBXL5	478.405	-0.0533177	0.192932	-0.276355	0.782276	0.870996	normal
ENSG00000118579	MED28	1058.92	-0.0602891	0.124167	-0.48555	0.627286	0.767748	normal
ENSG00000118596	SLC16A7	8.98944	0.729852	0.967394	0.754451	0.450578	0.626063	normal
ENSG00000118600	RXYLT1	33.9709	-0.280803	0.523256	-0.536646	0.591512	0.742585	normal
ENSG00000118620	ZNF430	70.8515	-0.207217	0.35058	-0.591068	0.554475	0.714355	normal
ENSG00000118640	VAMP8	209.375	0.040903	0.224925	0.181852	0.855699	0.91612	normal
ENSG00000118655	DCLRE1B	143.046	-0.419155	0.256557	-1.63377	0.102308	0.217855	normal
ENSG00000118680	MYL12B	1325.17	0.124565	0.119193	1.04507	0.295991	0.471935	normal
ENSG00000118689	FOXO3	216.309	0.494058	0.215316	2.29457	0.0217577	0.0657861	normal
ENSG00000118690	ARMC2	21.8344	-0.0157468	0.604934	-0.0260307	0.979233	0.988391	normal
ENSG00000118705	RPN2	2690.28	-0.360107	0.103532	-3.47823	0.000504746	0.00284386	normal
ENSG00000118707	TGIF2	796.517	-0.00778261	0.138317	-0.0562666	0.955129	0.976484	normal
ENSG00000118733	OLFM3	7.72601	-2.94011	1.12674	-2.60939	0.00907051	0.0324633	down
ENSG00000118762	PKD2	335.411	-0.156374	0.181052	-0.863696	0.387755	0.567139	normal
ENSG00000118777	ABCG2	32.5798	-1.00895	0.56803	-1.77623	0.0756951	0.174509	normal
ENSG00000118785	SPP1	137.15	-2.39418	0.281203	-8.51405	1.67954e-17	1.02399e-15	down
ENSG00000118804	STBD1	5.46299	0.619283	1.25646	0.492881	0.622096	0.764329	normal
ENSG00000118816	CCNI	1169.91	0.421835	0.126436	3.33635	0.000848864	0.00443471	normal
ENSG00000118855	MFSD1	43.5887	-0.572667	0.447037	-1.28103	0.200184	0.357071	normal
ENSG00000118873	RAB3GAP2	726.911	0.400676	0.14006	2.86074	0.00422659	0.0171793	normal
ENSG00000118894	EEF2KMT	133.169	-0.216537	0.259124	-0.83565	0.403352	0.582708	normal
ENSG00000118898	PPL	520.199	-0.442046	0.152407	-2.90044	0.0037264	0.0154534	normal
ENSG00000118900	UBN1	657.41	-0.0715978	0.142373	-0.502889	0.615042	0.759598	normal
ENSG00000118922	KLF12	166.954	1.14961	0.260313	4.41627	1.0042e-05	8.85734e-05	up
ENSG00000118939	UCHL3	18.3322	-1.77174	0.689288	-2.57039	0.0101585	0.0356268	down
ENSG00000118960	HS1BP3	182.809	1.03333	0.233754	4.42057	9.844e-06	8.69153e-05	up
ENSG00000118961	LDAH	267.492	-0.308297	0.209679	-1.47033	0.141473	0.276922	normal
ENSG00000118965	WDR35	276.67	-1.24541	0.194893	-6.39022	1.65653e-10	3.82763e-09	down
ENSG00000118971	CCND2	1050.45	1.08743	0.129059	8.4258	3.58298e-17	2.06837e-15	up
ENSG00000118972	FGF23	6.21515	-1.26945	1.14838	-1.10542	0.268976	0.44217	normal
ENSG00000118985	ELL2	151.872	-0.319016	0.250645	-1.27278	0.203097	0.360706	normal
ENSG00000119004	CYP20A1	102.861	-0.384021	0.293653	-1.30774	0.190962	0.345323	normal
ENSG00000119013	NDUFB3	276.162	-0.86789	0.200083	-4.33765	1.44017e-05	0.000122281	down
ENSG00000119041	GTF3C3	451.945	0.172402	0.182509	0.944622	0.344852	0.523332	normal
ENSG00000119042	SATB2	68.4539	1.34144	0.375005	3.57712	0.000347397	0.00205599	up
ENSG00000119048	UBE2B	113.695	-0.0972151	0.28939	-0.335931	0.736923	0.840925	normal
ENSG00000119121	TRPM6	28.6321	-0.620129	0.534153	-1.16096	0.245659	0.414585	normal
ENSG00000119125	GDA	20.3359	0.906868	0.670409	1.35271	0.176149	0.325751	normal
ENSG00000119138	KLF9	8.67784	-0.528615	0.944922	-0.559427	0.57587	0.730442	normal
ENSG00000119139	TJP2	41.8527	-0.284557	0.449882	-0.632515	0.52705	0.691955	normal
ENSG00000119147	ECRG4	6.92597	-2.80286	1.18223	-2.37082	0.0177487	0.0557853	normal
ENSG00000119185	ITGB1BP1	171.056	-0.28949	0.237384	-1.2195	0.222655	0.386575	normal
ENSG00000119203	CPSF3	984.757	-0.109116	0.13881	-0.786085	0.431818	0.609179	normal
ENSG00000119227	PIGZ	10.2127	1.26052	0.926669	1.36027	0.173743	0.322328	normal
ENSG00000119231	SENP5	255.809	0.539425	0.202792	2.65999	0.00781424	0.0287305	normal
ENSG00000119242	CCDC92	25.166	3.84471	0.828444	4.64087	3.4694e-06	3.41747e-05	up
ENSG00000119280	C1orf198	515.004	-0.507886	0.154775	-3.28145	0.00103277	0.00525332	normal
ENSG00000119285	HEATR1	972.672	-0.797471	0.128119	-6.22447	4.83198e-10	1.0404e-08	down
ENSG00000119314	PTBP3	725.016	0.541401	0.147887	3.6609	0.000251331	0.0015437	normal
ENSG00000119318	RAD23B	1905.99	-0.283008	0.116931	-2.4203	0.0155078	0.0499561	normal
ENSG00000119321	FKBP15	269.735	-0.334819	0.203708	-1.64363	0.100254	0.214773	normal
ENSG00000119326	CTNNAL1	561.015	0.377961	0.380045	0.994517	0.319971	0.496945	normal
ENSG00000119328	ABITRAM	95.4717	-0.255384	0.299355	-0.853112	0.393597	0.573129	normal
ENSG00000119333	DYNC2I2	459.352	0.11637	0.160589	0.724646	0.468669	0.642215	normal
ENSG00000119335	SET	9812.65	-0.640779	0.0937257	-6.83675	8.10085e-12	2.31514e-10	down
ENSG00000119383	PTPA	1447.67	0.169668	0.115777	1.46547	0.142793	0.278836	normal
ENSG00000119392	GLE1	271.248	-0.0722193	0.193439	-0.373345	0.708892	0.822443	normal
ENSG00000119396	RAB14	349.969	0.294709	0.176979	1.66522	0.0958687	0.20824	normal
ENSG00000119397	CNTRL	226.659	0.143091	0.225114	0.635638	0.525012	0.690427	normal
ENSG00000119401	TRIM32	161.356	-0.246964	0.237742	-1.03879	0.298901	0.474962	normal
ENSG00000119402	FBXW2	647.811	-0.0219795	0.144284	-0.152335	0.878923	0.931002	normal
ENSG00000119403	PHF19	218.822	0.623906	0.222757	2.80084	0.00509695	0.0201906	up
ENSG00000119408	NEK6	221.237	0.319273	0.216614	1.47393	0.140502	0.275676	normal
ENSG00000119411	BSPRY	61.017	0.71053	0.385563	1.84284	0.0653526	0.155984	normal
ENSG00000119414	PPP6C	453.699	0.181928	0.180078	1.01028	0.312363	0.488666	normal
ENSG00000119421	NDUFA8	420.686	-0.388067	0.165125	-2.35014	0.0187663	0.0582059	normal
ENSG00000119431	HDHD3	93.9297	0.297619	0.304781	0.976503	0.328815	0.506293	normal
ENSG00000119446	RBM18	109.479	0.0772506	0.288858	0.267434	0.789135	0.874602	normal
ENSG00000119471	HSDL2	183.708	0.0642159	0.225159	0.285202	0.775489	0.867111	normal
ENSG00000119487	MAPKAP1	1157.73	0.219682	0.130431	1.68428	0.0921279	0.20184	normal
ENSG00000119509	INVS	82.9397	0.795253	0.327499	2.42826	0.0151714	0.0491276	up
ENSG00000119514	GALNT12	145.024	0.330417	0.250807	1.31742	0.187699	0.340933	normal
ENSG00000119522	DENND1A	311.308	-0.180276	0.196674	-0.916619	0.359342	0.538291	normal
ENSG00000119523	ALG2	189.757	-0.212101	0.222568	-0.95297	0.340605	0.51879	normal
ENSG00000119537	KDSR	254.521	0.0684015	0.201744	0.33905	0.734572	0.839456	normal
ENSG00000119541	VPS4B	252.299	-0.444137	0.197382	-2.25014	0.0244401	0.0722229	normal
ENSG00000119547	ONECUT2	16.2731	-0.409454	0.722447	-0.56676	0.570877	0.726868	normal
ENSG00000119559	C19orf25	248.212	0.357946	0.214672	1.66741	0.0954326	0.207513	normal
ENSG00000119574	ZBTB45	145.372	-0.0945368	0.260904	-0.362343	0.717096	0.827099	normal
ENSG00000119596	YLPM1	1521.54	-0.478355	0.131652	-3.63347	0.000279639	0.00170253	normal
ENSG00000119599	DCAF4	151.817	-0.350935	0.246984	-1.42088	0.155351	0.297191	normal
ENSG00000119616	FCF1	527.643	-0.627249	0.16075	-3.90202	9.53946e-05	0.000662766	down
ENSG00000119630	PGF	23.8935	-0.91529	0.595167	-1.53787	0.12408	0.252048	normal
ENSG00000119632	IFI27L2	52.8557	0.307465	0.40818	0.75326	0.451294	0.626583	normal
ENSG00000119636	BBOF1	4.31074	0.910516	1.38016	0.659716	0.509436	0.677688	normal
ENSG00000119638	NEK9	614.57	-0.0701974	0.143513	-0.489137	0.624745	0.766149	normal
ENSG00000119640	ACYP1	75.2384	0.337609	0.354966	0.951101	0.341553	0.519823	normal
ENSG00000119650	IFT43	95.0097	-0.00632163	0.304617	-0.0207528	0.983443	0.990684	normal
ENSG00000119655	NPC2	604.113	0.0875802	0.147535	0.593621	0.552765	0.713373	normal
ENSG00000119661	DNAL1	87.2696	0.128953	0.316044	0.408023	0.683257	0.80665	normal
ENSG00000119669	IRF2BPL	1101.92	1.31442	0.130185	10.0965	5.72335e-24	6.67443e-22	up
ENSG00000119673	ACOT2	7.85085	2.6351	1.22406	2.15276	0.0313372	0.087825	normal
ENSG00000119681	LTBP2	37.6631	2.44279	0.54728	4.4635	8.06307e-06	7.23988e-05	up
ENSG00000119682	AREL1	530.789	-0.0843924	0.155488	-0.54276	0.587295	0.739214	normal
ENSG00000119684	MLH3	113.791	0.469232	0.296905	1.58041	0.114013	0.236036	normal
ENSG00000119685	TTLL5	352.291	-0.716521	0.18878	-3.79553	0.000147325	0.000971509	down
ENSG00000119686	FLVCR2	46.8512	-0.771532	0.422872	-1.8245	0.068076	0.160871	normal
ENSG00000119688	ABCD4	584.245	0.66927	0.148369	4.51086	6.45638e-06	5.94521e-05	up
ENSG00000119689	DLST	1363.33	-0.282733	0.118507	-2.38579	0.0170424	0.0539299	normal
ENSG00000119698	PPP4R4	75.2073	0.230421	0.368194	0.625815	0.531436	0.695269	normal
ENSG00000119699	TGFB3	7.14867	0.457549	1.09235	0.418867	0.675314	0.80141	normal
ENSG00000119703	ZC2HC1C	10.0019	-1.62264	0.973927	-1.66608	0.0956968	0.207983	normal
ENSG00000119705	SLIRP	982.178	-0.961573	0.130872	-7.34745	2.02018e-13	7.20794e-12	down
ENSG00000119707	RBM25	1942.67	-0.352223	0.114891	-3.06573	0.00217142	0.00985131	normal
ENSG00000119711	ALDH6A1	153.783	0.328261	0.245771	1.33564	0.181668	0.333368	normal
ENSG00000119714	GPR68	6.53402	0.343837	1.11621	0.308039	0.758053	0.855348	normal
ENSG00000119715	ESRRB	25.4972	1.43291	0.606752	2.36161	0.0181958	0.056855	normal
ENSG00000119718	EIF2B2	266.406	-0.780599	0.195999	-3.98267	6.8145e-05	0.000489293	down
ENSG00000119720	NRDE2	97.2722	-0.427442	0.304177	-1.40524	0.159949	0.30338	normal
ENSG00000119723	COQ6	25.4439	0.0304045	0.610456	0.0498063	0.960277	0.979039	normal
ENSG00000119725	ZNF410	6.00489	0.580107	1.16326	0.498689	0.617999	0.761369	normal
ENSG00000119729	RHOQ	270.829	0.764938	0.223403	3.42403	0.000616988	0.0033692	up
ENSG00000119737	GPR75	14.9923	-0.0529158	0.743584	-0.0711632	0.943268	0.969716	normal
ENSG00000119760	SUPT7L	301.589	0.109559	0.186084	0.588763	0.55602	0.71566	normal
ENSG00000119771	KLHL29	108.669	1.00321	0.293868	3.41383	0.000640573	0.00348485	up
ENSG00000119772	DNMT3A	1757.6	-0.576166	0.114959	-5.01192	5.389e-07	6.50724e-06	normal
ENSG00000119777	TMEM214	548.997	-0.109597	0.157888	-0.694144	0.487592	0.657948	normal
ENSG00000119778	ATAD2B	202.479	0.693386	0.222001	3.12335	0.00178804	0.0083699	up
ENSG00000119782	FKBP1B	108.879	0.730771	0.290412	2.51632	0.0118586	0.0402765	up
ENSG00000119787	ATL2	471.575	0.153809	0.178039	0.863909	0.387638	0.567065	normal
ENSG00000119801	YPEL5	234.565	0.99306	0.212578	4.67151	2.99e-06	2.98932e-05	up
ENSG00000119812	FAM98A	773.632	-0.925948	0.134355	-6.89178	5.50996e-12	1.62825e-10	down
ENSG00000119820	YIPF4	121.776	0.229787	0.299304	0.767739	0.442642	0.619001	normal
ENSG00000119844	AFTPH	157.343	0.171276	0.258482	0.662621	0.507573	0.675779	normal
ENSG00000119862	LGALSL	198.779	-0.100362	0.228649	-0.438935	0.660709	0.792467	normal
ENSG00000119865	CNRIP1	18.1139	-0.143216	0.666473	-0.214887	0.829855	0.900604	normal
ENSG00000119866	BCL11A	176.764	-0.251391	0.236462	-1.06313	0.287721	0.462312	normal
ENSG00000119878	CRIPT	60.5116	0.393639	0.400255	0.983469	0.325377	0.502776	normal
ENSG00000119888	EPCAM	1233.18	-0.406137	0.128344	-3.16443	0.00155385	0.00742976	normal
ENSG00000119899	SLC17A5	145.142	0.581756	0.254574	2.28522	0.0223001	0.0670625	normal
ENSG00000119900	OGFRL1	71.0619	0.00758048	0.347066	0.0218416	0.982574	0.990211	normal
ENSG00000119906	SLF2	246.194	-0.193616	0.20763	-0.932503	0.351077	0.529816	normal
ENSG00000119912	IDE	416.709	0.107169	0.167591	0.639468	0.522519	0.688346	normal
ENSG00000119917	IFIT3	6.92085	-0.387879	1.06453	-0.364368	0.715583	0.826399	normal
ENSG00000119927	GPAM	259.374	0.226734	0.22275	1.01788	0.308733	0.484911	normal
ENSG00000119929	CUTC	172.73	-0.505555	0.249659	-2.02498	0.042869	0.112031	normal
ENSG00000119938	PPP1R3C	8.51245	-0.598599	0.954068	-0.627417	0.530386	0.694341	normal
ENSG00000119943	PYROXD2	47.7595	1.82779	0.458695	3.98476	6.75491e-05	0.000485817	up
ENSG00000119946	CNNM1	10.5071	0.0879479	0.870992	0.100974	0.919571	0.956622	normal
ENSG00000119950	MXI1	123.655	1.35269	0.286647	4.71903	2.36972e-06	2.44951e-05	up
ENSG00000119953	SMNDC1	252.128	-0.505502	0.197898	-2.55435	0.0106386	0.0369786	normal
ENSG00000119965	C10orf88	55.7046	0.407806	0.392721	1.03841	0.299078	0.47507	normal
ENSG00000119969	HELLS	895.918	0.705386	0.143038	4.93147	8.16126e-07	9.47928e-06	up
ENSG00000119977	TCTN3	389.517	-0.24393	0.174922	-1.39451	0.163165	0.307956	normal
ENSG00000119979	DENND10	287.032	0.146381	0.190105	0.770001	0.441299	0.617725	normal
ENSG00000119986	AVPI1	58.9387	-0.714076	0.377303	-1.89258	0.0584139	0.142567	normal
ENSG00000120008	WDR11	564.311	0.0165477	0.148065	0.111759	0.911014	0.951224	normal
ENSG00000120029	ARMH3	220.672	-0.614532	0.207968	-2.95494	0.00312727	0.013394	down
ENSG00000120049	KCNIP2	37.8715	0.071912	0.468655	0.153443	0.878049	0.930246	normal
ENSG00000120051	CFAP58	20.9771	1.37788	0.679206	2.02866	0.0424931	0.111276	normal
ENSG00000120053	GOT1	611.764	0.49855	0.147118	3.38878	0.000702046	0.00375577	normal
ENSG00000120054	CPN1	6.04424	-1.7133	1.15917	-1.47804	0.139397	0.274001	normal
ENSG00000120057	SFRP5	19.5252	-0.816807	0.638987	-1.27828	0.201149	0.358177	normal
ENSG00000120063	GNA13	399.598	0.443199	0.181572	2.4409	0.0146505	0.0478803	normal
ENSG00000120071	KANSL1	789.546	-0.0278254	0.139621	-0.199292	0.842034	0.908713	normal
ENSG00000120129	DUSP1	53.1603	0.928389	0.415774	2.23292	0.0255542	0.0745893	normal
ENSG00000120137	PANK3	640.735	0.289161	0.150209	1.92506	0.0542216	0.134596	normal
ENSG00000120156	TEK	220.768	-6.25754	0.412045	-15.1865	4.34249e-52	3.42978e-49	down
ENSG00000120158	RCL1	192.882	-0.455062	0.219477	-2.07339	0.038136	0.102419	normal
ENSG00000120159	CAAP1	202.697	-0.0160015	0.217945	-0.0734201	0.941472	0.968619	normal
ENSG00000120162	MOB3B	518.048	1.3567	0.160048	8.47681	2.31454e-17	1.36794e-15	up
ENSG00000120253	NUP43	450.607	-0.191408	0.164043	-1.16681	0.243287	0.411621	normal
ENSG00000120254	MTHFD1L	982.794	0.0138526	0.125682	0.11022	0.912235	0.952069	normal
ENSG00000120256	LRP11	7.42254	0.0772606	1.05001	0.0735811	0.941344	0.968619	normal
ENSG00000120265	PCMT1	387.682	-0.254097	0.169046	-1.50312	0.132807	0.26467	normal
ENSG00000120278	PLEKHG1	26.6585	1.02903	0.573168	1.79533	0.0726004	0.169083	normal
ENSG00000120306	CYSTM1	247.135	0.315686	0.205784	1.53406	0.125014	0.253619	normal
ENSG00000120314	WDR55	204.443	-0.461923	0.220167	-2.09806	0.0359001	0.0977744	normal
ENSG00000120318	ARAP3	1004.87	0.318642	0.139884	2.2779	0.0227326	0.0680217	normal
ENSG00000120324	PCDHB10	14.3664	-0.53486	0.774011	-0.691023	0.489551	0.659618	normal
ENSG00000120327	PCDHB14	29.1723	0.243489	0.532505	0.457252	0.64749	0.783044	normal
ENSG00000120328	PCDHB12	10.019	-1.61613	0.923286	-1.75041	0.080047	0.181959	normal
ENSG00000120332	TNN	14.2049	0.00989083	0.745213	0.0132725	0.98941	0.993867	normal
ENSG00000120333	MRPS14	230.814	-0.548315	0.212724	-2.57759	0.00994929	0.0349745	normal
ENSG00000120334	CENPL	84.1201	-0.231461	0.318426	-0.72689	0.467294	0.641113	normal
ENSG00000120370	GORAB	67.6112	-0.736759	0.36081	-2.04195	0.041156	0.108644	normal
ENSG00000120437	ACAT2	1043.32	-1.14327	0.123794	-9.23529	2.57579e-20	2.14148e-18	down
ENSG00000120438	TCP1	2483.36	-0.443005	0.109809	-4.03432	5.47611e-05	0.00040319	normal
ENSG00000120440	TTLL2	6.62843	-0.48892	1.1231	-0.435332	0.663321	0.794285	normal
ENSG00000120451	SNX19	454.244	-0.135313	0.160083	-0.84527	0.39796	0.577395	normal
ENSG00000120457	KCNJ5	10.069	6.30992	1.67086	3.77644	0.000159084	0.00103841	up
ENSG00000120458	MSANTD2	170.974	-0.254796	0.23357	-1.09088	0.275327	0.449003	normal
ENSG00000120498	TEX11	8.34106	-0.142293	0.969775	-0.146728	0.883347	0.933926	normal
ENSG00000120500	ARR3	4.10171	-1.79585	1.45046	-1.23813	0.215669	0.377769	normal
ENSG00000120509	PDZD11	212.468	-0.604478	0.219598	-2.75265	0.00591146	0.0228464	down
ENSG00000120519	SLC10A7	19.8778	-0.0113445	0.643384	-0.0176325	0.985932	0.991983	normal
ENSG00000120526	NUDCD1	612.959	0.758418	0.17338	4.3743	1.21825e-05	0.000105002	up
ENSG00000120533	ENY2	884.166	-0.246901	0.13406	-1.84173	0.0655148	0.156286	normal
ENSG00000120539	MASTL	444.587	-0.0307506	0.160712	-0.19134	0.848259	0.912202	normal
ENSG00000120549	KIAA1217	340.728	0.246388	0.191491	1.28668	0.198205	0.354469	normal
ENSG00000120594	PLXDC2	355.806	0.43027	0.175731	2.44847	0.0143466	0.0471153	normal
ENSG00000120616	EPC1	151.854	-0.263016	0.255837	-1.02806	0.303921	0.480172	normal
ENSG00000120645	IQSEC3	36.4342	-1.29295	0.477767	-2.70624	0.00680506	0.0256385	down
ENSG00000120647	CCDC77	332.924	-0.482028	0.176658	-2.72859	0.0063605	0.0242634	normal
ENSG00000120656	TAF12	277.386	-0.174578	0.195582	-0.89261	0.372066	0.552046	normal
ENSG00000120659	TNFSF11	38.9948	-0.234555	0.468283	-0.500883	0.616454	0.760706	normal
ENSG00000120662	MTRF1	80.9425	0.376331	0.329801	1.14108	0.253835	0.424131	normal
ENSG00000120669	SOHLH2	14.0921	0.253505	0.771097	0.328759	0.742338	0.844343	normal
ENSG00000120675	DNAJC15	237.234	-0.173346	0.202295	-0.856898	0.391501	0.570513	normal
ENSG00000120685	PROSER1	1373.91	-0.0447539	0.117285	-0.381583	0.702771	0.818565	normal
ENSG00000120686	UFM1	252.44	0.348674	0.202499	1.72186	0.0850952	0.190371	normal
ENSG00000120688	WBP4	177.149	-0.330357	0.236212	-1.39856	0.161944	0.306163	normal
ENSG00000120690	ELF1	105.912	-0.0720578	0.306937	-0.234764	0.814392	0.890953	normal
ENSG00000120693	SMAD9	12.5446	0.688885	0.877663	0.784908	0.432508	0.609856	normal
ENSG00000120694	HSPH1	1083.64	-0.45598	0.133018	-3.42796	0.000608124	0.00332602	normal
ENSG00000120696	KBTBD7	131.55	-0.0648174	0.261791	-0.247592	0.80445	0.884132	normal
ENSG00000120697	ALG5	142.397	-0.313792	0.268647	-1.16805	0.242788	0.411058	normal
ENSG00000120699	EXOSC8	544.734	0.0554332	0.150335	0.368732	0.712327	0.824281	normal
ENSG00000120705	ETF1	1714.67	-0.689392	0.114262	-6.03341	1.60536e-09	3.18796e-08	down
ENSG00000120708	TGFBI	182.483	0.972985	0.28447	3.42035	0.000625409	0.00341114	up
ENSG00000120709	FAM53C	883.486	-0.388545	0.13262	-2.92975	0.00339235	0.0143002	normal
ENSG00000120725	SIL1	33.0433	0.628174	0.503359	1.24797	0.212044	0.372809	normal
ENSG00000120727	PAIP2	700.706	-0.883162	0.151124	-5.84395	5.09776e-09	9.32406e-08	down
ENSG00000120733	KDM3B	1648.31	-0.0613645	0.113981	-0.538376	0.590317	0.74162	normal
ENSG00000120738	EGR1	87.3391	1.69814	0.341688	4.96985	6.70051e-07	7.92567e-06	up
ENSG00000120742	SERP1	691.648	0.395914	0.166832	2.37312	0.0176383	0.0555223	normal
ENSG00000120756	PLS1	167.631	0.288497	0.238692	1.20866	0.226794	0.391961	normal
ENSG00000120784	ZFP30	55.8419	1.18283	0.404324	2.92546	0.00343946	0.0144532	up
ENSG00000120798	NR2C1	280.216	0.743483	0.199307	3.73035	0.000191215	0.00122063	up
ENSG00000120800	UTP20	735.441	-1.33702	0.139562	-9.58013	9.69272e-22	9.40898e-20	down
ENSG00000120802	TMPO	1253.98	-0.237863	0.120731	-1.97019	0.0488167	0.124102	normal
ENSG00000120805	ARL1	406.806	-0.300732	0.167784	-1.79237	0.0730732	0.169908	normal
ENSG00000120820	GLT8D2	46.5515	-0.261708	0.418647	-0.625128	0.531887	0.695311	normal
ENSG00000120832	MTERF2	43.5607	0.365083	0.452448	0.806906	0.41972	0.598724	normal
ENSG00000120833	SOCS2	319.23	0.921499	0.189269	4.86873	1.1232e-06	1.25458e-05	up
ENSG00000120837	NFYB	374.559	-0.332893	0.178093	-1.86921	0.0615942	0.148709	normal
ENSG00000120860	WASHC3	33.2603	-0.236167	0.500832	-0.47155	0.637248	0.775063	normal
ENSG00000120868	APAF1	154.207	0.0928059	0.24311	0.381744	0.702651	0.818564	normal
ENSG00000120875	DUSP4	153.144	1.61573	0.263872	6.12314	9.17468e-10	1.87773e-08	up
ENSG00000120885	CLU	1369.58	-0.423376	0.117462	-3.60437	0.000312907	0.00188134	normal
ENSG00000120889	TNFRSF10B	704.525	0.700755	0.141467	4.9535	7.28903e-07	8.53663e-06	up
ENSG00000120896	SORBS3	372.26	1.82787	0.205131	8.91074	5.06925e-19	3.65491e-17	up
ENSG00000120899	PTK2B	47.7221	-0.232067	0.421678	-0.550341	0.582086	0.735052	normal
ENSG00000120907	ADRA1A	10.9978	2.34231	0.991802	2.36167	0.0181928	0.056855	normal
ENSG00000120910	PPP3CC	15.6561	2.57906	0.886462	2.90939	0.00362138	0.0150719	up
ENSG00000120913	PDLIM2	57.7858	1.5651	0.405872	3.85614	0.000115193	0.000782215	up
ENSG00000120915	EPHX2	108.885	-0.0572523	0.293504	-0.195064	0.845342	0.910653	normal
ENSG00000120925	RNF170	106.195	0.70222	0.295982	2.37251	0.0176678	0.0555951	normal
ENSG00000120942	UBIAD1	254.1	-0.724534	0.214629	-3.37574	0.000736163	0.00392019	down
ENSG00000120948	TARDBP	2226.71	-0.791262	0.109114	-7.25173	4.11483e-13	1.40747e-11	down
ENSG00000120949	TNFRSF8	352.044	-0.192237	0.173921	-1.10531	0.269024	0.442206	normal
ENSG00000120963	ZNF706	239.276	0.0416554	0.20171	0.206511	0.836392	0.904477	normal
ENSG00000120992	LYPLA1	549.188	0.526798	0.163072	3.23046	0.0012359	0.00611997	normal
ENSG00000121005	CRISPLD1	239.059	-0.584787	0.209992	-2.78481	0.00535592	0.0210887	normal
ENSG00000121022	COPS5	379.513	-0.565475	0.17192	-3.28918	0.0010048	0.00513058	normal
ENSG00000121039	RDH10	67.0847	1.43195	0.382498	3.74367	0.000181351	0.00116709	up
ENSG00000121057	AKAP1	1214.86	0.111719	0.125258	0.891911	0.372441	0.552319	normal
ENSG00000121058	COIL	221.99	0.0704656	0.208745	0.337567	0.73569	0.840125	normal
ENSG00000121060	TRIM25	471.171	0.488211	0.162496	3.00446	0.00266056	0.0116624	normal
ENSG00000121064	SCPEP1	340.889	-0.576353	0.178946	-3.22083	0.00127819	0.00629174	normal
ENSG00000121067	SPOP	183.19	-0.565201	0.225132	-2.51053	0.0120552	0.0408272	normal
ENSG00000121073	SLC35B1	371.726	-0.219018	0.177934	-1.23089	0.218363	0.381296	normal
ENSG00000121101	TEX14	11.7564	0.0126846	0.82004	0.0154683	0.987659	0.992826	normal
ENSG00000121104	FAM117A	397.408	-0.784846	0.176277	-4.45233	8.49415e-06	7.5845e-05	down
ENSG00000121152	NCAPH	670.291	-0.594766	0.143078	-4.15693	3.22554e-05	0.000250322	down
ENSG00000121207	LRAT	510.058	2.43326	0.173823	13.9985	1.59161e-44	7.90166e-42	up
ENSG00000121210	TMEM131L	394.692	-0.512721	0.1684	-3.04467	0.00232938	0.0104345	normal
ENSG00000121236	TRIM6	109.182	-0.347325	0.29016	-1.19701	0.231302	0.397342	normal
ENSG00000121274	TENT4B	141.374	0.223141	0.255898	0.871993	0.383212	0.563047	normal
ENSG00000121281	ADCY7	21.0006	0.74242	0.633225	1.17244	0.241019	0.408953	normal
ENSG00000121289	CEP89	309.928	-0.308488	0.183375	-1.68228	0.0925144	0.202383	normal
ENSG00000121297	TSHZ3	285.07	1.30735	0.22507	5.80866	6.29765e-09	1.13045e-07	up
ENSG00000121310	ECHDC2	212.436	2.37128	0.24323	9.74914	1.86035e-22	1.92414e-20	up
ENSG00000121316	PLBD1	227.031	1.18208	0.222917	5.30279	1.14047e-07	1.57652e-06	up
ENSG00000121350	PYROXD1	29.9759	0.685717	0.528254	1.29808	0.194259	0.349497	normal
ENSG00000121361	KCNJ8	4.73211	-1.77384	1.31957	-1.34426	0.178866	0.329544	normal
ENSG00000121380	BCL2L14	9.15181	-1.55937	0.940474	-1.65807	0.097304	0.210397	normal
ENSG00000121390	PSPC1	899.917	-0.489769	0.141582	-3.45926	0.00054166	0.0030176	normal
ENSG00000121406	ZNF549	125.057	-0.580891	0.265647	-2.1867	0.0287642	0.082151	normal
ENSG00000121413	ZSCAN18	192.684	0.127973	0.223439	0.572742	0.566819	0.723504	normal
ENSG00000121417	ZNF211	151.47	-0.468245	0.249405	-1.87745	0.0604569	0.146411	normal
ENSG00000121440	PDZRN3	73.0835	-0.513617	0.344034	-1.49293	0.135456	0.268044	normal
ENSG00000121454	LHX4	116.456	2.03965	0.330214	6.17674	6.5439e-10	1.3766e-08	up
ENSG00000121481	RNF2	327.348	-0.483261	0.194693	-2.48216	0.0130587	0.0436363	normal
ENSG00000121486	TRMT1L	150.149	0.0955098	0.250088	0.381905	0.702532	0.818564	normal
ENSG00000121542	SEC22A	50.8662	0.416498	0.407295	1.0226	0.306499	0.483007	normal
ENSG00000121570	DPPA4	6667.02	-0.104617	0.094449	-1.10766	0.26801	0.44104	normal
ENSG00000121577	POPDC2	6.32162	0.215553	1.11185	0.193869	0.846278	0.91108	normal
ENSG00000121578	B4GALT4	267.648	-0.189373	0.199609	-0.948718	0.342764	0.520936	normal
ENSG00000121579	NAA50	1103.13	-0.0748516	0.132257	-0.565955	0.571424	0.727327	normal
ENSG00000121621	KIF18A	149.993	-0.263809	0.260114	-1.01421	0.310484	0.486515	normal
ENSG00000121644	DESI2	726.378	0.611364	0.149556	4.08786	4.35377e-05	0.00032792	up
ENSG00000121653	MAPK8IP1	309.263	-0.550282	0.188841	-2.914	0.00356828	0.014908	normal
ENSG00000121671	CRY2	196.295	-0.440623	0.226707	-1.94358	0.0519466	0.130475	normal
ENSG00000121680	PEX16	176.63	0.967022	0.245776	3.93457	8.33461e-05	0.000587276	up
ENSG00000121690	DEPDC7	33.5749	-0.606857	0.489582	-1.23954	0.215146	0.377118	normal
ENSG00000121691	CAT	138.011	-1.19972	0.259084	-4.63062	3.64575e-06	3.56693e-05	down
ENSG00000121716	PILRB	63.521	0.698742	0.369787	1.88958	0.0588143	0.143349	normal
ENSG00000121741	ZMYM2	1586.98	0.308536	0.137003	2.25203	0.0243202	0.0720033	normal
ENSG00000121749	TBC1D15	248.433	-0.0844976	0.202476	-0.417322	0.676443	0.802202	normal
ENSG00000121753	ADGRB2	346.754	0.808169	0.183988	4.3925	1.12055e-05	9.76951e-05	up
ENSG00000121766	ZCCHC17	489.553	-1.37787	0.160132	-8.60462	7.65726e-18	4.85593e-16	down
ENSG00000121769	FABP3	107.484	-1.23304	0.286142	-4.30918	1.63863e-05	0.000137617	down
ENSG00000121774	KHDRBS1	2481.13	-0.377541	0.111297	-3.39221	0.000693318	0.00372053	normal
ENSG00000121775	TMEM39B	162.43	-0.627245	0.242345	-2.58823	0.00964705	0.0341122	down
ENSG00000121851	POLR3GL	21.4116	0.411684	0.625084	0.658606	0.510149	0.678377	normal
ENSG00000121864	ZNF639	140.314	0.111666	0.265739	0.420211	0.674332	0.800588	normal
ENSG00000121871	SLITRK3	86.2619	1.83698	0.343352	5.35013	8.78911e-08	1.24873e-06	up
ENSG00000121879	PIK3CA	98.9891	0.7667	0.321688	2.38337	0.0171551	0.0542245	normal
ENSG00000121892	PDS5A	988.124	-0.11243	0.133822	-0.840144	0.400827	0.580081	normal
ENSG00000121897	LIAS	127.749	-0.202777	0.267765	-0.757294	0.448874	0.62487	normal
ENSG00000121898	CPXM2	47.0006	-0.280944	0.42479	-0.661371	0.508374	0.676482	normal
ENSG00000121900	TMEM54	98.2208	1.54617	0.333746	4.63277	3.60801e-06	3.53597e-05	up
ENSG00000121903	ZSCAN20	41.8679	0.0034558	0.473933	0.00729174	0.994182	0.996855	normal
ENSG00000121904	CSMD2	374.186	-0.187008	0.170119	-1.09928	0.271645	0.444914	normal
ENSG00000121905	HPCA	10.416	-0.217533	0.870312	-0.249948	0.802627	0.882759	normal
ENSG00000121931	LRIF1	77.5915	0.594234	0.35036	1.69607	0.0898731	0.198303	normal
ENSG00000121940	CLCC1	182.929	0.473768	0.232356	2.03898	0.0414523	0.109249	normal
ENSG00000121957	GPSM2	108.597	0.920918	0.292124	3.15249	0.00161884	0.00769392	up
ENSG00000121964	GTDC1	134.739	-0.371396	0.275107	-1.35001	0.177014	0.326831	normal
ENSG00000121966	CXCR4	11.9167	-0.678954	0.813178	-0.834939	0.403752	0.582932	normal
ENSG00000121988	ZRANB3	109.648	-0.0830798	0.296716	-0.279998	0.779479	0.869613	normal
ENSG00000121989	ACVR2A	64.294	-0.0707716	0.359752	-0.196724	0.844044	0.909929	normal
ENSG00000122008	POLK	43.4871	0.687718	0.450433	1.5268	0.126812	0.256064	normal
ENSG00000122026	RPL21	3599.82	0.346415	0.124223	2.78866	0.00529273	0.0208683	normal
ENSG00000122033	MTIF3	183.596	0.0648901	0.245367	0.264462	0.791424	0.876271	normal
ENSG00000122034	GTF3A	481.395	-0.299019	0.155653	-1.92105	0.0547249	0.135514	normal
ENSG00000122035	RASL11A	18.433	-1.44761	0.747539	-1.9365	0.0528061	0.132061	normal
ENSG00000122042	UBL3	160.309	0.204133	0.242229	0.842728	0.39938	0.578592	normal
ENSG00000122068	FYTTD1	291.332	0.881957	0.194306	4.53902	5.65151e-06	5.28245e-05	up
ENSG00000122085	MTERF4	258.107	-0.836282	0.199365	-4.19474	2.7319e-05	0.000216778	down
ENSG00000122126	OCRL	368.848	0.124767	0.175702	0.710104	0.477639	0.649919	normal
ENSG00000122140	MRPS2	508.964	-0.449753	0.185325	-2.42683	0.0152313	0.0492755	normal
ENSG00000122145	TBX22	5.08856	-1.35652	1.24937	-1.08577	0.277582	0.451364	normal
ENSG00000122176	FMOD	7.15979	-2.08645	1.14901	-1.81586	0.0693916	0.163381	normal
ENSG00000122203	KIAA1191	997.642	0.279798	0.126527	2.21137	0.0270105	0.0780015	normal
ENSG00000122218	COPA	1638.85	-0.145523	0.121177	-1.20092	0.229782	0.395513	normal
ENSG00000122254	HS3ST2	14.3395	-2.97442	0.837722	-3.5506	0.000384354	0.00224262	down
ENSG00000122257	RBBP6	917.677	-0.0637784	0.132259	-0.482222	0.629648	0.769265	normal
ENSG00000122299	ZC3H7A	464.777	-0.376823	0.169981	-2.21685	0.0266333	0.0770915	normal
ENSG00000122335	SERAC1	138.484	1.33021	0.273155	4.86978	1.11723e-06	1.25003e-05	up
ENSG00000122359	ANXA11	677.807	0.172495	0.155178	1.1116	0.266311	0.438909	normal
ENSG00000122367	LDB3	9.25603	0.71375	1.07714	0.662637	0.507563	0.675779	normal
ENSG00000122376	SHLD2	202.604	-0.125372	0.224216	-0.559156	0.576055	0.730623	normal
ENSG00000122378	PRXL2A	533.207	-0.139426	0.15038	-0.927158	0.353844	0.532199	normal
ENSG00000122386	ZNF205	96.8003	0.601778	0.326702	1.84198	0.0654786	0.156221	normal
ENSG00000122390	NAA60	411.138	-0.137407	0.184089	-0.746414	0.455418	0.630369	normal
ENSG00000122406	RPL5	10241.1	-0.326746	0.0933716	-3.49942	0.000466273	0.00264943	normal
ENSG00000122417	ODF2L	137.773	0.084287	0.263877	0.319418	0.74941	0.849342	normal
ENSG00000122435	TRMT13	72.9974	-0.715977	0.35904	-1.99415	0.0461361	0.118712	normal
ENSG00000122477	LRRC39	4.12568	-0.225476	1.38145	-0.163216	0.870348	0.92624	normal
ENSG00000122481	RWDD3	15.8926	-0.853328	0.732906	-1.16431	0.244299	0.412932	normal
ENSG00000122482	ZNF644	329.505	0.0738739	0.18614	0.396872	0.691461	0.81132	normal
ENSG00000122483	CCDC18	132.647	0.38363	0.268445	1.42908	0.152981	0.293951	normal
ENSG00000122484	RPAP2	180.662	-0.156077	0.257021	-0.607255	0.543682	0.705317	normal
ENSG00000122490	SLC66A2	222.121	1.02338	0.227429	4.49978	6.8025e-06	6.22762e-05	up
ENSG00000122507	BBS9	188.642	-0.468193	0.245224	-1.90925	0.0562298	0.138275	normal
ENSG00000122512	PMS2	110.298	-0.593451	0.281897	-2.10521	0.0352733	0.0965668	normal
ENSG00000122515	ZMIZ2	861.674	0.251565	0.154834	1.62474	0.104218	0.220733	normal
ENSG00000122545	SEPTIN7	936.412	-0.40936	0.147634	-2.77281	0.00555746	0.0217443	normal
ENSG00000122547	EEPD1	101.842	0.631504	0.298296	2.11704	0.0342566	0.0943349	normal
ENSG00000122550	KLHL7	646.592	-0.0432686	0.142277	-0.304116	0.76104	0.857521	normal
ENSG00000122557	HERPUD2	170.286	-0.127697	0.247175	-0.516624	0.605418	0.75324	normal
ENSG00000122565	CBX3	1376.2	-0.24639	0.132686	-1.85694	0.0633196	0.151967	normal
ENSG00000122566	HNRNPA2B1	15036.5	-1.03764	0.0937461	-11.0686	1.78092e-28	3.15768e-26	down
ENSG00000122574	WIPF3	149.147	-0.190901	0.264515	-0.721701	0.470478	0.64368	normal
ENSG00000122585	NPY	6.24856	-3.00749	1.27589	-2.35716	0.0184153	0.0573587	normal
ENSG00000122591	FAM126A	726.471	-0.0297871	0.151424	-0.196714	0.844052	0.909929	normal
ENSG00000122641	INHBA	7.52472	-2.09836	1.06289	-1.9742	0.0483586	0.123317	normal
ENSG00000122642	FKBP9	82.1068	0.296837	0.337136	0.880465	0.378607	0.558367	normal
ENSG00000122643	NT5C3A	75.491	0.304662	0.348324	0.874651	0.381764	0.561401	normal
ENSG00000122644	ARL4A	87.8927	-0.122012	0.314606	-0.387825	0.698145	0.815692	normal
ENSG00000122674	CCZ1	172.109	-0.172328	0.289818	-0.594608	0.552105	0.712827	normal
ENSG00000122678	POLM	163.029	0.789763	0.25604	3.08452	0.00203879	0.00934969	up
ENSG00000122692	SMU1	702.853	-0.565923	0.137652	-4.11126	3.93498e-05	0.000299887	normal
ENSG00000122694	GLIPR2	53.877	-0.625555	0.39194	-1.59605	0.110478	0.230507	normal
ENSG00000122696	SLC25A51	29.2681	0.961836	0.54322	1.77062	0.076624	0.176044	normal
ENSG00000122705	CLTA	1102.23	-0.280964	0.127768	-2.19901	0.0278772	0.0800519	normal
ENSG00000122707	RECK	111.891	0.0223395	0.282248	0.0791485	0.936915	0.965761	normal
ENSG00000122729	ACO1	826.61	-0.0187061	0.133211	-0.140425	0.888324	0.937361	normal
ENSG00000122733	PHF24	5.64166	-0.384877	1.17972	-0.326243	0.74424	0.845721	normal
ENSG00000122735	DNAI1	5.27065	0.196099	1.21568	0.161308	0.871851	0.926788	normal
ENSG00000122741	DCAF10	146.83	0.748612	0.25521	2.93331	0.00335367	0.014175	up
ENSG00000122756	CNTFR	210.313	2.23894	0.249736	8.96523	3.09639e-19	2.27978e-17	up
ENSG00000122778	KIAA1549	380.253	0.498001	0.170752	2.91651	0.00353973	0.0148208	normal
ENSG00000122779	TRIM24	1768.37	-0.718204	0.110351	-6.50833	7.59912e-11	1.84281e-09	down
ENSG00000122783	CYREN	92.0103	-1.18491	0.316988	-3.73804	0.000185459	0.00119031	down
ENSG00000122786	CALD1	1822.53	-0.313031	0.111952	-2.79613	0.00517193	0.020443	normal
ENSG00000122824	NUDT10	126.757	-0.00540634	0.274428	-0.0197004	0.984282	0.991192	normal
ENSG00000122859	NEUROG3	17.3625	3.34657	0.924242	3.62089	0.000293597	0.00177692	up
ENSG00000122861	PLAU	156.221	-0.175843	0.251585	-0.698941	0.484589	0.655419	normal
ENSG00000122863	CHST3	119.089	0.546264	0.2763	1.97707	0.0480337	0.12265	normal
ENSG00000122870	BICC1	9.21424	-0.806956	0.920623	-0.876533	0.38074	0.560182	normal
ENSG00000122873	CISD1	150.001	-0.31262	0.252085	-1.24014	0.214924	0.376803	normal
ENSG00000122877	EGR2	6.68703	-0.702548	1.09312	-0.642698	0.52042	0.686518	normal
ENSG00000122882	ECD	498.654	-0.587539	0.156406	-3.7565	0.000172309	0.00111386	down
ENSG00000122884	P4HA1	219.149	0.898182	0.216986	4.13936	3.48278e-05	0.000268367	up
ENSG00000122912	SLC25A16	55.5344	-0.326785	0.393955	-0.829499	0.406822	0.585808	normal
ENSG00000122952	ZWINT	721.315	-1.13361	0.142075	-7.97896	1.47572e-15	6.83788e-14	down
ENSG00000122958	VPS26A	274.242	0.144542	0.199154	0.725779	0.467974	0.641776	normal
ENSG00000122965	RBM19	506.3	-1.08931	0.163757	-6.652	2.89129e-11	7.70384e-10	down
ENSG00000122966	CIT	816.751	0.504746	0.149555	3.37498	0.000738209	0.00392987	normal
ENSG00000122970	IFT81	125.066	-0.287237	0.266929	-1.07608	0.28189	0.456318	normal
ENSG00000122971	ACADS	65.6502	1.01259	0.369696	2.73899	0.00616285	0.023634	up
ENSG00000122986	HVCN1	42.6931	-0.453904	0.454576	-0.998521	0.318027	0.494588	normal
ENSG00000123064	DDX54	1052.81	-0.225416	0.142637	-1.58035	0.114028	0.236036	normal
ENSG00000123066	MED13L	629.888	0.684786	0.145109	4.7191	2.36888e-06	2.44951e-05	up
ENSG00000123091	RNF11	261.262	-0.0190229	0.211755	-0.0898341	0.928419	0.96158	normal
ENSG00000123094	RASSF8	210.75	0.350467	0.236046	1.48474	0.137613	0.271228	normal
ENSG00000123095	BHLHE41	19.8265	1.16799	0.661691	1.76515	0.0775379	0.177744	normal
ENSG00000123096	SSPN	4.45734	2.1295	1.51374	1.40678	0.159491	0.302711	normal
ENSG00000123104	ITPR2	717.616	0.463146	0.138623	3.34106	0.000834602	0.00437204	normal
ENSG00000123106	CCDC91	92.1759	-0.0357825	0.31721	-0.112804	0.910186	0.950776	normal
ENSG00000123119	NECAB1	10.216	0.30036	0.896398	0.335074	0.737569	0.841331	normal
ENSG00000123124	WWP1	357.623	0.0590708	0.190471	0.31013	0.756462	0.854164	normal
ENSG00000123130	ACOT9	243.184	-0.578244	0.201755	-2.86607	0.00415603	0.016932	normal
ENSG00000123131	PRDX4	559.198	-0.176463	0.162506	-1.08589	0.277529	0.451364	normal
ENSG00000123136	DDX39A	826.432	-0.187225	0.131343	-1.42547	0.154021	0.295426	normal
ENSG00000123143	PKN1	1057.85	0.353697	0.136668	2.588	0.00965344	0.0341209	normal
ENSG00000123144	TRIR	897.516	-0.319239	0.141293	-2.25942	0.0238572	0.0708378	normal
ENSG00000123146	ADGRE5	33.1348	-0.746181	0.526544	-1.41713	0.156445	0.298565	normal
ENSG00000123154	WDR83	29.4147	0.334858	0.531798	0.629671	0.52891	0.693192	normal
ENSG00000123159	GIPC1	596.793	-0.129094	0.148325	-0.870344	0.384113	0.563924	normal
ENSG00000123178	SPRYD7	40.4948	-0.268576	0.455765	-0.589287	0.555668	0.71547	normal
ENSG00000123179	EBPL	337.48	0.413709	0.192707	2.14683	0.0318071	0.0888838	normal
ENSG00000123191	ATP7B	141.891	0.52284	0.254884	2.05128	0.0402395	0.106797	normal
ENSG00000123200	ZC3H13	1462.23	-0.564226	0.118739	-4.75181	2.016e-06	2.12303e-05	normal
ENSG00000123213	NLN	1778.45	-0.607157	0.111656	-5.43775	5.3959e-08	7.95243e-07	down
ENSG00000123219	CENPK	161.962	0.099046	0.247597	0.400029	0.689135	0.810287	normal
ENSG00000123240	OPTN	55.9359	-0.0455377	0.391128	-0.116427	0.907314	0.948814	normal
ENSG00000123243	ITIH5	188.567	0.338065	0.245087	1.37937	0.167781	0.314088	normal
ENSG00000123268	ATF1	193.811	-0.545624	0.228004	-2.39304	0.0167093	0.0530592	normal
ENSG00000123297	TSFM	4.19707	-0.503458	1.39657	-0.360495	0.718477	0.827978	normal
ENSG00000123329	ARHGAP9	21.5356	0.528472	0.625283	0.845172	0.398015	0.577395	normal
ENSG00000123342	MMP19	12.4586	-0.747684	0.794599	-0.940957	0.346727	0.525397	normal
ENSG00000123349	PFDN5	29.1604	-0.213401	0.532627	-0.400658	0.688672	0.809906	normal
ENSG00000123352	SPATS2	315.408	0.89191	0.190212	4.68902	2.74514e-06	2.77646e-05	up
ENSG00000123353	ORMDL2	100.81	-0.932426	0.299474	-3.11355	0.00184854	0.0086044	down
ENSG00000123358	NR4A1	185.657	1.97667	0.246595	8.01583	1.09399e-15	5.23667e-14	up
ENSG00000123360	PDE1B	10.9379	-2.73827	0.935358	-2.92751	0.00341684	0.0143755	down
ENSG00000123374	CDK2	356.591	-0.18029	0.172987	-1.04222	0.297312	0.473172	normal
ENSG00000123384	LRP1	3343.21	0.249278	0.117752	2.11696	0.0342631	0.0943361	normal
ENSG00000123395	ATG101	141.673	-0.280749	0.254619	-1.10262	0.270191	0.443327	normal
ENSG00000123405	NFE2	20.4278	-0.719149	0.63286	-1.13635	0.255812	0.426541	normal
ENSG00000123411	IKZF4	212.657	-0.34969	0.212098	-1.64871	0.0992062	0.21321	normal
ENSG00000123415	SMUG1	186.054	0.165561	0.226985	0.729391	0.465762	0.639668	normal
ENSG00000123416	TUBA1B	4085.83	-0.270748	0.106812	-2.53481	0.0112509	0.0386126	normal
ENSG00000123427	EEF1AKMT3	22.3498	0.51966	0.613225	0.847422	0.39676	0.57643	normal
ENSG00000123444	KBTBD4	53.8989	-1.23582	0.401699	-3.07648	0.00209463	0.00955284	down
ENSG00000123453	SARDH	111.047	0.437593	0.294716	1.4848	0.137597	0.271228	normal
ENSG00000123454	DBH	6.08315	1.21563	1.26101	0.964019	0.335036	0.512915	normal
ENSG00000123472	ATPAF1	468.01	-0.381733	0.156397	-2.4408	0.0146549	0.0478803	normal
ENSG00000123473	STIL	403.024	-0.188886	0.190384	-0.992132	0.321133	0.498326	normal
ENSG00000123485	HJURP	662.342	-0.356589	0.139715	-2.55226	0.0107026	0.0371639	normal
ENSG00000123505	AMD1	1236.34	-0.821771	0.134997	-6.08731	1.14821e-09	2.31453e-08	down
ENSG00000123545	NDUFAF4	193.905	-0.333437	0.220943	-1.50916	0.131258	0.262468	normal
ENSG00000123552	USP45	164.852	0.859417	0.252051	3.40969	0.000650363	0.00352505	up
ENSG00000123560	PLP1	526.944	-0.150098	0.151184	-0.992812	0.320802	0.498012	normal
ENSG00000123562	MORF4L2	1722.91	-0.427101	0.11165	-3.82534	0.000130592	0.000872759	normal
ENSG00000123570	RAB9B	5.60017	-0.129179	1.17139	-0.110279	0.912188	0.952069	normal
ENSG00000123572	NRK	37.668	-0.714367	0.47415	-1.50663	0.131907	0.263399	normal
ENSG00000123575	FAM199X	186.851	0.459422	0.226449	2.02881	0.0424772	0.111258	normal
ENSG00000123595	RAB9A	157.252	-0.0625387	0.24115	-0.259336	0.795376	0.878437	normal
ENSG00000123600	METTL8	250.883	-0.92236	0.198878	-4.63781	3.52118e-06	3.46414e-05	down
ENSG00000123607	TTC21B	239.742	0.0914921	0.22006	0.415759	0.677586	0.802846	normal
ENSG00000123609	NMI	30.5592	-0.873935	0.516524	-1.69195	0.0906546	0.199495	normal
ENSG00000123612	ACVR1C	9.22494	0.419657	0.933226	0.449684	0.652938	0.786459	normal
ENSG00000123636	BAZ2B	318.229	0.260584	0.194759	1.33798	0.180902	0.332313	normal
ENSG00000123643	SLC36A1	93.9051	0.160113	0.309624	0.51712	0.605073	0.753025	normal
ENSG00000123684	LPGAT1	154.044	0.570265	0.249373	2.2868	0.0222075	0.0668533	normal
ENSG00000123685	BATF3	11.3901	-0.325824	0.847016	-0.384673	0.70048	0.816991	normal
ENSG00000123689	G0S2	27.2223	3.2889	0.717162	4.58599	4.51846e-06	4.31864e-05	up
ENSG00000123700	KCNJ2	7.11061	4.23878	1.62119	2.6146	0.00893312	0.0320508	up
ENSG00000123728	RAP2C	108.573	-0.0593899	0.286105	-0.207581	0.835556	0.904027	normal
ENSG00000123737	EXOSC9	510.872	-0.688782	0.165605	-4.15919	3.19371e-05	0.000248295	down
ENSG00000123739	PLA2G12A	97.4268	0.718028	0.307459	2.33536	0.0195245	0.0600775	normal
ENSG00000123810	B9D2	13.2043	-0.63694	0.797021	-0.799151	0.424203	0.602448	normal
ENSG00000123815	COQ8B	359.48	0.286618	0.184187	1.55613	0.119678	0.245197	normal
ENSG00000123836	PFKFB2	210.653	0.323275	0.223467	1.44663	0.148	0.286311	normal
ENSG00000123892	RAB38	69.0779	0.0520613	0.350761	0.148424	0.882008	0.933133	normal
ENSG00000123901	GPR83	6.06606	-3.42576	1.36013	-2.51869	0.0117791	0.040049	down
ENSG00000123908	AGO2	1222.05	0.664232	0.121271	5.47726	4.31971e-08	6.51556e-07	up
ENSG00000123933	MXD4	205.979	-0.353803	0.223042	-1.58626	0.11268	0.23411	normal
ENSG00000123975	CKS2	988.902	-0.226467	0.163901	-1.38173	0.167054	0.313068	normal
ENSG00000123977	DAW1	4.37142	-2.35088	1.50897	-1.55794	0.119248	0.244433	normal
ENSG00000123983	ACSL3	833.135	-0.571513	0.131828	-4.33529	1.45569e-05	0.000123506	normal
ENSG00000123989	CHPF	589.177	0.179504	0.154448	1.16224	0.24514	0.414031	normal
ENSG00000123992	DNPEP	452.26	0.319304	0.184577	1.72992	0.0836441	0.187941	normal
ENSG00000123999	INHA	6.43233	1.69823	1.19513	1.42096	0.15533	0.297182	normal
ENSG00000124006	OBSL1	969.23	1.03962	0.133166	7.807	5.85635e-15	2.49411e-13	up
ENSG00000124019	FAM124B	16.9967	0.430715	0.699048	0.616145	0.537799	0.700509	normal
ENSG00000124067	SLC12A4	352.576	0.909104	0.182908	4.97027	6.68588e-07	7.91375e-06	up
ENSG00000124074	ENKD1	72.7185	-0.198124	0.340978	-0.581046	0.561209	0.719132	normal
ENSG00000124092	CTCFL	44.3227	0.235108	0.441165	0.532926	0.594085	0.744416	normal
ENSG00000124098	FAM210B	209.195	0.570839	0.215782	2.64545	0.00815824	0.0297596	normal
ENSG00000124104	SNX21	100.461	0.0124132	0.327119	0.037947	0.96973	0.983713	normal
ENSG00000124120	TTPAL	132.646	-0.818834	0.268044	-3.05485	0.00225174	0.0101547	down
ENSG00000124126	PREX1	390.252	0.184482	0.168371	1.09569	0.273215	0.446725	normal
ENSG00000124134	KCNS1	22.9628	-0.202654	0.610114	-0.332157	0.73977	0.842736	normal
ENSG00000124140	SLC12A5	14.8657	-0.447777	0.740066	-0.60505	0.545145	0.706477	normal
ENSG00000124145	SDC4	844.287	0.0112258	0.133949	0.0838064	0.93321	0.964101	normal
ENSG00000124151	NCOA3	367.325	0.182208	0.176172	1.03426	0.301015	0.477055	normal
ENSG00000124155	PIGT	806.472	0.229622	0.166131	1.38217	0.166919	0.312947	normal
ENSG00000124159	MATN4	20.5731	-1.94456	0.648224	-2.99982	0.00270137	0.0117937	down
ENSG00000124160	NCOA5	372.233	-1.7224	0.178391	-9.65518	4.67341e-22	4.6403e-20	down
ENSG00000124164	VAPB	593.651	-0.213209	0.145244	-1.46794	0.14212	0.277813	normal
ENSG00000124171	PARD6B	47.1324	0.535982	0.424665	1.26213	0.206902	0.365865	normal
ENSG00000124172	ATP5F1E	710.142	-1.12279	0.140117	-8.01325	1.11718e-15	5.31841e-14	down
ENSG00000124177	CHD6	924.116	-0.00415886	0.133649	-0.0311179	0.975176	0.986071	normal
ENSG00000124181	PLCG1	2140.48	0.330936	0.120022	2.75729	0.00582819	0.0225748	normal
ENSG00000124191	TOX2	47.7765	0.738533	0.431126	1.71303	0.0867065	0.193032	normal
ENSG00000124193	SRSF6	903.661	-0.659494	0.138896	-4.74812	2.05315e-06	2.15173e-05	down
ENSG00000124194	GDAP1L1	66.7901	-0.140387	0.361166	-0.388706	0.697494	0.815095	normal
ENSG00000124198	ARFGEF2	367.672	-0.0466984	0.17254	-0.270652	0.786659	0.873362	normal
ENSG00000124201	ZNFX1	238.507	-0.775123	0.210653	-3.67962	0.000233579	0.00145472	down
ENSG00000124207	CSE1L	2152.8	-0.403319	0.315527	-1.27824	0.201165	0.358177	normal
ENSG00000124209	RAB22A	98.1286	0.664062	0.308367	2.15348	0.0312809	0.0877098	normal
ENSG00000124212	PTGIS	431.972	-0.321301	0.165721	-1.93881	0.0525243	0.131592	normal
ENSG00000124214	STAU1	1503.47	-0.356051	0.122937	-2.89622	0.00377692	0.0156256	normal
ENSG00000124215	CDH26	8.77657	-1.18992	0.948676	-1.25429	0.209736	0.369724	normal
ENSG00000124216	SNAI1	72.5523	-0.307119	0.349908	-0.877712	0.3801	0.559685	normal
ENSG00000124217	MOCS3	77.7537	-1.03292	0.338386	-3.0525	0.00226945	0.010224	down
ENSG00000124222	STX16	576.669	1.10039	0.151049	7.28498	3.21708e-13	1.11354e-11	up
ENSG00000124225	PMEPA1	286.272	0.418726	0.193188	2.16745	0.0302002	0.0853822	normal
ENSG00000124226	RNF114	689.129	-0.118427	0.139109	-0.851324	0.394589	0.574235	normal
ENSG00000124228	DDX27	722.361	-0.917306	0.143231	-6.4044	1.50963e-10	3.50686e-09	down
ENSG00000124232	RBPJL	17.5304	-1.28525	0.74141	-1.73352	0.0830025	0.187038	normal
ENSG00000124233	SEMG1	13.5933	-2.05398	0.797956	-2.57406	0.0100514	0.0352834	down
ENSG00000124243	BCAS4	152.915	0.239953	0.246748	0.972462	0.330821	0.508568	normal
ENSG00000124275	MTRR	286.567	-0.876586	0.199755	-4.3883	1.14239e-05	9.92461e-05	down
ENSG00000124279	FASTKD3	71.5881	-0.768083	0.357665	-2.14749	0.0317544	0.0887794	normal
ENSG00000124299	PEPD	502.393	-0.356169	0.166326	-2.14139	0.0322423	0.089941	normal
ENSG00000124302	CHST8	130.63	1.06669	0.273951	3.89371	9.87235e-05	0.000683162	up
ENSG00000124313	IQSEC2	670.102	0.785114	0.152045	5.16371	2.42106e-07	3.14882e-06	up
ENSG00000124333	VAMP7	125.461	0.456302	0.268316	1.70062	0.0890151	0.196873	normal
ENSG00000124343	XG	9.69243	0.662498	1.00932	0.65638	0.51158	0.679461	normal
ENSG00000124356	STAMBP	488.861	-0.380807	0.154141	-2.47051	0.0134919	0.044868	normal
ENSG00000124357	NAGK	279.415	-0.170637	0.195182	-0.874247	0.381984	0.561631	normal
ENSG00000124370	MCEE	63.8563	0.263046	0.369619	0.711667	0.476671	0.648957	normal
ENSG00000124374	PAIP2B	298.124	-0.221925	0.18554	-1.1961	0.231656	0.397674	normal
ENSG00000124380	SNRNP27	100.621	-0.424117	0.295129	-1.43706	0.150701	0.290341	normal
ENSG00000124383	MPHOSPH10	376.409	-0.620801	0.189298	-3.27949	0.00103993	0.00528359	down
ENSG00000124406	ATP8A1	201.485	1.88814	0.236028	7.99965	1.24778e-15	5.87573e-14	up
ENSG00000124422	USP22	3101.3	-0.129739	0.108438	-1.19644	0.231524	0.397554	normal
ENSG00000124440	HIF3A	154.695	0.10479	0.244005	0.429459	0.667589	0.796651	normal
ENSG00000124444	ZNF576	88.0191	-0.528884	0.313548	-1.68677	0.0916467	0.201169	normal
ENSG00000124459	ZNF45	163.129	-1.23084	0.242738	-5.07063	3.96492e-07	4.93258e-06	down
ENSG00000124466	LYPD3	38.7489	-0.650362	0.461835	-1.40821	0.159069	0.30214	normal
ENSG00000124486	USP9X	2814.88	0.201347	0.120864	1.66589	0.0957344	0.208039	normal
ENSG00000124493	GRM4	382.142	-0.120744	0.174074	-0.693638	0.487909	0.658223	normal
ENSG00000124496	TRERF1	529.417	0.292486	0.15509	1.88591	0.0593073	0.144311	normal
ENSG00000124507	PACSIN1	195.066	0.579341	0.229062	2.52918	0.0114328	0.0391211	normal
ENSG00000124508	BTN2A2	161.135	-0.15875	0.239526	-0.662766	0.50748	0.675779	normal
ENSG00000124523	SIRT5	171.841	0.239292	0.239398	0.999557	0.317525	0.493941	normal
ENSG00000124532	MRS2	566.678	0.515307	0.149721	3.44177	0.000577916	0.00319195	normal
ENSG00000124535	WRNIP1	323.323	0.151269	0.181957	0.831347	0.405778	0.584788	normal
ENSG00000124541	RRP36	475.104	-1.25888	0.160793	-7.82918	4.91056e-15	2.11727e-13	down
ENSG00000124557	BTN1A1	5.45701	-3.84655	1.52951	-2.51489	0.0119069	0.0404091	down
ENSG00000124562	SNRPC	1312.6	-0.64783	0.117366	-5.51976	3.39472e-08	5.22468e-07	down
ENSG00000124570	SERPINB6	229.909	0.564805	0.207342	2.72402	0.00644919	0.0245264	normal
ENSG00000124571	XPO5	1346.77	-0.544314	0.116387	-4.67677	2.91431e-06	2.92205e-05	normal
ENSG00000124574	ABCC10	225.803	0.538735	0.212118	2.53979	0.0110918	0.0382251	normal
ENSG00000124587	PEX6	198.557	0.827628	0.223098	3.70971	0.000207498	0.00131157	up
ENSG00000124588	NQO2	470.436	0.491582	0.157818	3.11487	0.00184026	0.00857504	normal
ENSG00000124596	OARD1	277.696	-0.60675	0.191808	-3.16332	0.0015598	0.00745411	down
ENSG00000124602	UNC5CL	33.428	1.61761	0.530668	3.04825	0.00230176	0.0103561	up
ENSG00000124608	AARS2	407.026	-0.234639	0.167204	-1.40331	0.160525	0.304075	normal
ENSG00000124613	ZNF391	68.0619	0.524323	0.358773	1.46143	0.143896	0.280238	normal
ENSG00000124614	RPS10	59.4871	-1.88851	0.397616	-4.74957	2.03845e-06	2.14328e-05	down
ENSG00000124615	MOCS1	203.477	-0.468036	0.217203	-2.15483	0.031175	0.0874976	normal
ENSG00000124635	H2BC11	19.5247	-1.77582	0.666665	-2.66373	0.00772792	0.0284511	down
ENSG00000124641	MED20	226.468	-1.09638	0.213139	-5.14396	2.69004e-07	3.46977e-06	down
ENSG00000124659	TBCC	174.394	-0.397846	0.236461	-1.6825	0.0924719	0.202316	normal
ENSG00000124688	MAD2L1BP	238.392	-0.752248	0.201599	-3.73142	0.000190406	0.00121636	down
ENSG00000124702	KLHDC3	1484.36	-0.26325	0.127793	-2.05998	0.0394007	0.105101	normal
ENSG00000124733	MEA1	715.712	-1.23434	0.142745	-8.64715	5.28035e-18	3.43638e-16	down
ENSG00000124749	COL21A1	48.9852	0.395499	0.422431	0.936246	0.349146	0.527545	normal
ENSG00000124762	CDKN1A	206.879	1.92281	0.236787	8.12041	4.64605e-16	2.33323e-14	up
ENSG00000124766	SOX4	1749.8	0.0342454	0.115147	0.297407	0.766155	0.860978	normal
ENSG00000124767	GLO1	1133.69	0.0680398	0.128301	0.530312	0.595896	0.745771	normal
ENSG00000124772	CPNE5	8.67146	-2.14053	1.03097	-2.07624	0.0378717	0.101851	normal
ENSG00000124780	KCNK17	16.7954	-0.736718	0.709251	-1.03873	0.298932	0.474963	normal
ENSG00000124782	RREB1	439.216	0.546946	0.163224	3.35088	0.000805538	0.00423255	normal
ENSG00000124783	SSR1	576.194	0.036962	0.157553	0.2346	0.814519	0.890971	normal
ENSG00000124784	RIOK1	260.217	-0.728411	0.194908	-3.7372	0.000186078	0.00119222	down
ENSG00000124785	NRN1	3.92008	0.453106	1.54342	0.293572	0.769085	0.863172	normal
ENSG00000124786	SLC35B3	85.0407	0.11366	0.324975	0.349749	0.726527	0.833441	normal
ENSG00000124787	RPP40	45.053	-0.925878	0.428131	-2.1626	0.0305717	0.086166	normal
ENSG00000124788	ATXN1	51.2663	2.31024	0.463537	4.98394	6.23011e-07	7.43505e-06	up
ENSG00000124789	NUP153	1213.46	-0.406953	0.140557	-2.89529	0.00378805	0.0156568	normal
ENSG00000124795	DEK	1625.55	0.0380458	0.141896	0.268123	0.788604	0.874522	normal
ENSG00000124802	EEF1E1	55.6799	0.90712	0.470794	1.92679	0.054006	0.13425	normal
ENSG00000124831	LRRFIP1	711.785	-0.0820948	0.137076	-0.598899	0.54924	0.710047	normal
ENSG00000124839	RAB17	234.248	-2.93978	0.224407	-13.1002	3.28213e-39	1.21341e-36	down
ENSG00000124875	CXCL6	14.5007	-2.82307	0.831529	-3.39504	0.000686185	0.00369023	down
ENSG00000124920	MYRF	115.872	-0.233181	0.281267	-0.829038	0.407083	0.586086	normal
ENSG00000124942	AHNAK	243.564	1.61288	0.21739	7.41929	1.17746e-13	4.29823e-12	up
ENSG00000125037	EMC3	215.838	-0.367723	0.217014	-1.69446	0.0901774	0.198797	normal
ENSG00000125107	CNOT1	3849.67	0.0953257	0.102308	0.931753	0.351464	0.530247	normal
ENSG00000125124	BBS2	87.6312	1.38671	0.331449	4.18379	2.86691e-05	0.00022602	up
ENSG00000125144	MT1G	45.7361	0.623383	0.432161	1.44248	0.149167	0.287897	normal
ENSG00000125148	MT2A	106.007	1.53113	0.335239	4.56728	4.9409e-06	4.6812e-05	up
ENSG00000125149	PHAF1	185.632	-0.210772	0.223903	-0.941354	0.346523	0.525134	normal
ENSG00000125166	GOT2	1879.33	-0.421703	0.109642	-3.84617	0.000119977	0.000811174	normal
ENSG00000125170	DOK4	246.295	-0.494723	0.206597	-2.39462	0.0166374	0.0528794	normal
ENSG00000125246	CLYBL	50.4277	0.191618	0.410515	0.466775	0.640661	0.777438	normal
ENSG00000125247	TMTC4	395.35	0.9646	0.172605	5.58847	2.29081e-08	3.6653e-07	up
ENSG00000125249	RAP2A	232.573	-0.0926569	0.205178	-0.451593	0.651562	0.785867	normal
ENSG00000125257	ABCC4	110.733	-0.301017	0.289633	-1.03931	0.298662	0.474686	normal
ENSG00000125266	EFNB2	116.039	1.17497	0.288681	4.07014	4.69849e-05	0.000350541	up
ENSG00000125285	SOX21	84.5476	1.93344	0.353024	5.4768	4.33083e-08	6.52667e-07	up
ENSG00000125304	TM9SF2	847.215	-0.168185	0.13377	-1.25727	0.208657	0.368383	normal
ENSG00000125319	HROB	145.733	0.0464041	0.254147	0.182588	0.855121	0.915671	normal
ENSG00000125337	KIF25	35.4803	1.36469	0.528564	2.58188	0.00982629	0.0346191	up
ENSG00000125347	IRF1	28.0227	-0.337911	0.536288	-0.630092	0.528634	0.693145	normal
ENSG00000125351	UPF3B	346.093	-0.597767	0.177227	-3.37289	0.000743838	0.00395379	down
ENSG00000125352	RNF113A	86.323	0.130762	0.327326	0.399485	0.689536	0.810483	normal
ENSG00000125354	SEPTIN6	630.238	1.96692	0.158779	12.3878	3.04153e-35	8.25774e-33	up
ENSG00000125356	NDUFA1	503.909	-0.565091	0.172751	-3.27112	0.00107121	0.005414	normal
ENSG00000125375	DMAC2L	58.3282	-0.774576	0.388164	-1.99549	0.0459898	0.118388	normal
ENSG00000125378	BMP4	44.3317	-1.56867	0.461095	-3.40206	0.000668798	0.0036135	down
ENSG00000125386	FAM193A	326.61	-0.355473	0.178918	-1.98679	0.0469453	0.120348	normal
ENSG00000125388	GRK4	7.93456	-0.0929687	1.01986	-0.0911586	0.927367	0.961183	normal
ENSG00000125398	SOX9	102.789	1.15615	0.313003	3.69373	0.000220991	0.00138827	up
ENSG00000125409	TEKT3	4.14662	1.52584	1.50272	1.01538	0.309923	0.486118	normal
ENSG00000125414	MYH2	40.297	-2.46012	0.486273	-5.05914	4.21151e-07	5.20109e-06	down
ENSG00000125430	HS3ST3B1	43.3031	1.36252	0.463949	2.9368	0.00331622	0.0140543	up
ENSG00000125434	SLC25A35	29.5152	0.809716	0.572963	1.41321	0.157594	0.300062	normal
ENSG00000125445	MRPS7	662.778	-0.709298	0.144502	-4.90857	9.17418e-07	1.05014e-05	down
ENSG00000125447	GGA3	677.098	0.0377271	0.15909	0.237144	0.812545	0.889808	normal
ENSG00000125449	ARMC7	106.82	-0.463997	0.286309	-1.62062	0.1051	0.222114	normal
ENSG00000125450	NUP85	569.918	-0.208147	0.147089	-1.41511	0.157038	0.299231	normal
ENSG00000125454	SLC25A19	61.8357	-0.44999	0.372589	-1.20774	0.227148	0.392416	normal
ENSG00000125457	MIF4GD	130.059	1.17773	0.278388	4.23053	2.33146e-05	0.000188776	up
ENSG00000125458	NT5C	172.054	-0.431704	0.238184	-1.81248	0.0699121	0.16425	normal
ENSG00000125459	MSTO1	121.104	0.081109	0.269902	0.300513	0.763786	0.859204	normal
ENSG00000125482	TTF1	265.201	-0.38639	0.195931	-1.97208	0.0486006	0.123716	normal
ENSG00000125484	GTF3C4	752.936	-0.582598	0.142579	-4.08614	4.386e-05	0.000329776	normal
ENSG00000125485	DDX31	251.835	-0.00666799	0.197507	-0.0337607	0.973068	0.985087	normal
ENSG00000125503	PPP1R12C	391.24	-0.0800215	0.176535	-0.45329	0.65034	0.785071	normal
ENSG00000125505	MBOAT7	724.854	-0.302887	0.1467	-2.06467	0.0389542	0.104182	normal
ENSG00000125508	SRMS	8.14057	-1.35288	1.0543	-1.28321	0.199419	0.35609	normal
ENSG00000125520	SLC2A4RG	226.061	0.476512	0.228689	2.08367	0.0371905	0.100501	normal
ENSG00000125531	FNDC11	30.1861	0.396579	0.555199	0.714299	0.475042	0.647602	normal
ENSG00000125534	PPDPF	679.486	0.244076	0.163095	1.49652	0.134517	0.266732	normal
ENSG00000125611	CHCHD5	141.417	0.384892	0.263665	1.45978	0.144352	0.280785	normal
ENSG00000125629	INSIG2	45.9403	-0.0129228	0.430641	-0.0300083	0.97606	0.986665	normal
ENSG00000125630	POLR1B	534.992	-0.929034	0.152994	-6.07235	1.26054e-09	2.52051e-08	down
ENSG00000125633	CCDC93	315.851	0.333631	0.182856	1.82456	0.0680678	0.160871	normal
ENSG00000125637	PSD4	25.9741	0.0200068	0.557395	0.0358933	0.971367	0.984487	normal
ENSG00000125648	SLC25A23	658.442	-0.173019	0.167071	-1.0356	0.300388	0.476507	normal
ENSG00000125650	PSPN	25.6241	0.395389	0.590226	0.669895	0.502925	0.672217	normal
ENSG00000125651	GTF2F1	814.643	-0.623325	0.135934	-4.58549	4.52917e-06	4.32649e-05	down
ENSG00000125652	ALKBH7	210.262	0.823709	0.219549	3.75183	0.000175551	0.0011327	up
ENSG00000125656	CLPP	340.077	0.15318	0.180477	0.848752	0.39602	0.575643	normal
ENSG00000125657	TNFSF9	7.74743	-2.4363	1.10352	-2.20776	0.0272613	0.078608	normal
ENSG00000125675	GRIA3	11.1118	-2.9419	0.965386	-3.04738	0.00230846	0.0103829	down
ENSG00000125676	THOC2	636.935	-0.276729	0.14613	-1.89372	0.0582617	0.142285	normal
ENSG00000125686	MED1	915.802	-0.550278	0.132876	-4.14128	3.45367e-05	0.00026636	normal
ENSG00000125691	RPL23	8584.81	-0.348691	0.110466	-3.15656	0.00159642	0.00760399	normal
ENSG00000125703	ATG4C	101.123	-0.0544557	0.313547	-0.173676	0.86212	0.920499	normal
ENSG00000125726	CD70	5.04883	-2.20928	1.3326	-1.65788	0.0973423	0.210428	normal
ENSG00000125730	C3	108.858	0.718724	0.290771	2.47178	0.0134441	0.0447346	up
ENSG00000125731	SH2D3A	149.88	-0.447214	0.248911	-1.79668	0.0723867	0.168786	normal
ENSG00000125733	TRIP10	663.319	-0.944288	0.153033	-6.17049	6.80784e-10	1.42522e-08	down
ENSG00000125734	GPR108	253.105	0.571493	0.201061	2.84239	0.0044777	0.0180479	normal
ENSG00000125740	FOSB	8.75778	-0.667889	0.945766	-0.706189	0.480071	0.6519	normal
ENSG00000125741	OPA3	234.782	-0.544158	0.207082	-2.62775	0.00859527	0.0310564	normal
ENSG00000125743	SNRPD2	2191.58	-0.242706	0.113975	-2.12946	0.0332158	0.0921243	normal
ENSG00000125744	RTN2	136.177	-0.478123	0.267792	-1.78542	0.0741925	0.17175	normal
ENSG00000125746	EML2	189.489	1.08153	0.237839	4.54731	5.43351e-06	5.10615e-05	up
ENSG00000125753	VASP	1255.12	-0.652522	0.131324	-4.9688	6.73684e-07	7.947e-06	down
ENSG00000125755	SYMPK	1040.01	0.367917	0.138413	2.65811	0.00785808	0.0288794	normal
ENSG00000125772	GPCPD1	97.6543	-0.153466	0.29882	-0.513574	0.60755	0.75484	normal
ENSG00000125775	SDCBP2	20.6076	-1.05194	0.645815	-1.62885	0.103344	0.219524	normal
ENSG00000125779	PANK2	277.716	-0.219821	0.206432	-1.06486	0.286939	0.461624	normal
ENSG00000125798	FOXA2	6.68192	-2.38628	1.19015	-2.00502	0.0449611	0.116306	normal
ENSG00000125812	GZF1	120.409	-0.375902	0.272354	-1.3802	0.167526	0.313745	normal
ENSG00000125814	NAPB	112.335	0.331751	0.288095	1.15153	0.249513	0.419093	normal
ENSG00000125817	CENPB	475.741	-0.188713	0.159269	-1.18487	0.236068	0.403574	normal
ENSG00000125818	PSMF1	630.111	-0.980832	0.154981	-6.32872	2.47206e-10	5.56405e-09	down
ENSG00000125821	DTD1	207.303	0.325613	0.218667	1.48908	0.136465	0.269641	normal
ENSG00000125826	RBCK1	412.272	0.265193	0.170412	1.55619	0.119663	0.245196	normal
ENSG00000125827	TMX4	75.502	-0.493659	0.335175	-1.47284	0.140794	0.275997	normal
ENSG00000125834	STK35	771.09	0.0555701	0.144364	0.384929	0.70029	0.816987	normal
ENSG00000125835	SNRPB	2262.46	-0.289379	0.122139	-2.36926	0.0178239	0.0559442	normal
ENSG00000125841	NRSN2	255.165	-0.169807	0.199996	-0.849054	0.395851	0.575514	normal
ENSG00000125843	AP5S1	29.5209	-1.0183	0.563313	-1.80769	0.0706548	0.16557	normal
ENSG00000125844	RRBP1	2347.17	-0.812955	0.12111	-6.71256	1.91234e-11	5.26605e-10	down
ENSG00000125845	BMP2	12.5381	-0.269659	0.799459	-0.337302	0.735889	0.840212	normal
ENSG00000125846	ZNF133	157.736	0.0663146	0.247704	0.267718	0.788917	0.874522	normal
ENSG00000125848	FLRT3	5.02613	-3.69549	1.57338	-2.34875	0.0188366	0.0584054	normal
ENSG00000125850	OVOL2	73.1698	0.570774	0.345838	1.65041	0.0988599	0.212729	normal
ENSG00000125863	MKKS	116.772	0.14753	0.277493	0.531654	0.594966	0.745218	normal
ENSG00000125864	BFSP1	30.4699	-0.402647	0.513103	-0.784729	0.432612	0.60994	normal
ENSG00000125868	DSTN	1049.51	-0.143918	0.162756	-0.884257	0.376557	0.556667	normal
ENSG00000125869	LAMP5	7.74008	-2.5896	1.1205	-2.31111	0.020827	0.0635452	normal
ENSG00000125870	SNRPB2	605.104	-0.631983	0.14532	-4.34889	1.36826e-05	0.000116658	down
ENSG00000125871	MGME1	460.459	-0.352557	0.172249	-2.04679	0.0406789	0.107621	normal
ENSG00000125872	LRRN4	4.10171	-1.79585	1.45046	-1.23813	0.215669	0.377769	normal
ENSG00000125875	TBC1D20	271.719	0.151838	0.194259	0.781625	0.434435	0.611568	normal
ENSG00000125877	ITPA	410.67	-0.2886	0.169451	-1.70315	0.0885402	0.196109	normal
ENSG00000125878	TCF15	24.5227	-1.06366	0.585237	-1.81749	0.0691425	0.162927	normal
ENSG00000125885	MCM8	234.043	-0.206405	0.219686	-0.939544	0.347452	0.526024	normal
ENSG00000125895	TMEM74B	12.5758	0.930818	0.878282	1.05982	0.289228	0.463805	normal
ENSG00000125898	FAM110A	96.3209	1.09162	0.317451	3.43869	0.000584528	0.00321603	up
ENSG00000125901	MRPS26	481.221	0.411183	0.156591	2.62584	0.00864344	0.0311788	normal
ENSG00000125912	NCLN	1000.69	-0.354318	0.138422	-2.5597	0.0104763	0.0364947	normal
ENSG00000125944	HNRNPR	2308.8	-1.21574	0.109165	-11.1367	8.31473e-29	1.52081e-26	down
ENSG00000125945	ZNF436	15.6581	0.0101796	0.710927	0.0143188	0.988576	0.993405	normal
ENSG00000125952	MAX	249.837	-0.2232	0.199509	-1.11874	0.26325	0.435599	normal
ENSG00000125962	ARMCX5	95.1521	-0.422269	0.30561	-1.38172	0.167056	0.313068	normal
ENSG00000125966	MMP24	192.418	-0.236047	0.222624	-1.0603	0.28901	0.463654	normal
ENSG00000125967	NECAB3	133.578	0.868031	0.283904	3.05748	0.00223205	0.0100844	up
ENSG00000125968	ID1	301.387	-0.498989	0.188778	-2.64326	0.00821112	0.0299235	normal
ENSG00000125970	RALY	1553.04	0.0500894	0.124821	0.401289	0.688207	0.809579	normal
ENSG00000125971	DYNLRB1	61.8597	-0.0364148	0.373939	-0.0973816	0.922423	0.957984	normal
ENSG00000125977	EIF2S2	2212.43	-0.147277	0.107423	-1.371	0.170376	0.317713	normal
ENSG00000125991	ERGIC3	1222.99	0.0216962	0.119577	0.181442	0.856021	0.916348	normal
ENSG00000125995	ROMO1	413.906	-0.100368	0.165736	-0.605589	0.544788	0.706279	normal
ENSG00000126001	CEP250	475.464	0.424741	0.166038	2.55809	0.0105248	0.0366491	normal
ENSG00000126003	PLAGL2	589.697	-0.102813	0.147775	-0.695743	0.48659	0.657106	normal
ENSG00000126005	MMP24OS	104.41	0.266857	0.306347	0.871092	0.383704	0.563445	normal
ENSG00000126010	GRPR	79.0053	-2.11487	0.350547	-6.03307	1.60875e-09	3.19106e-08	down
ENSG00000126012	KDM5C	1423.2	0.107467	0.127219	0.844734	0.39826	0.577594	normal
ENSG00000126016	AMOT	66.1042	0.17435	0.361163	0.482747	0.629275	0.769068	normal
ENSG00000126062	TMEM115	219.446	-0.353185	0.23036	-1.53319	0.12523	0.253857	normal
ENSG00000126067	PSMB2	1419.09	-0.483798	0.117547	-4.11577	3.85888e-05	0.000295253	normal
ENSG00000126070	AGO3	163.795	0.561839	0.257267	2.18388	0.0289714	0.0826342	normal
ENSG00000126088	UROD	607.748	0.0454706	0.150744	0.301642	0.762925	0.858921	normal
ENSG00000126091	ST3GAL3	5.91689	-0.45946	1.15154	-0.398997	0.689896	0.810797	normal
ENSG00000126106	TMEM53	48.2902	-0.81256	0.415661	-1.95486	0.0505994	0.127737	normal
ENSG00000126107	HECTD3	490.104	-0.109713	0.155486	-0.705614	0.480428	0.652131	normal
ENSG00000126214	KLC1	274.536	0.337406	0.192487	1.75288	0.0796226	0.181232	normal
ENSG00000126215	XRCC3	248.589	0.767967	0.235387	3.26257	0.00110406	0.00555742	up
ENSG00000126216	TUBGCP3	302.216	-0.091176	0.190703	-0.478105	0.632576	0.771343	normal
ENSG00000126217	MCF2L	239.181	1.28959	0.210675	6.12122	9.28606e-10	1.89829e-08	up
ENSG00000126218	F10	9.59596	-2.5736	1.01293	-2.54074	0.0110617	0.0381442	down
ENSG00000126226	PCID2	460.419	-0.141265	0.162054	-0.87172	0.383361	0.563131	normal
ENSG00000126231	PROZ	4.08802	2.29745	1.61782	1.42009	0.155581	0.297337	normal
ENSG00000126243	LRFN3	132.864	0.0733313	0.262541	0.279314	0.780004	0.869812	normal
ENSG00000126247	CAPNS1	1623.81	-0.440594	0.133611	-3.29758	0.000975224	0.00499163	normal
ENSG00000126249	PDCD2L	91.6802	-0.855514	0.305458	-2.80076	0.00509828	0.0201906	down
ENSG00000126254	RBM42	549.06	0.0829406	0.157765	0.525722	0.599082	0.74833	normal
ENSG00000126259	KIRREL2	60.522	-0.338297	0.388975	-0.869715	0.384456	0.564116	normal
ENSG00000126261	UBA2	1506.92	-0.253455	0.117284	-2.16104	0.0306923	0.08645	normal
ENSG00000126267	COX6B1	1608.95	0.248238	0.135813	1.82779	0.0675814	0.160182	normal
ENSG00000126351	THRA	213.57	0.352433	0.215704	1.63387	0.102286	0.217837	normal
ENSG00000126368	NR1D1	62.1397	0.601321	0.387799	1.5506	0.120998	0.247052	normal
ENSG00000126391	FRMD8	180.587	-0.455472	0.227763	-1.99976	0.0455259	0.11742	normal
ENSG00000126432	PRDX5	1596.3	0.285675	0.123573	2.3118	0.0207889	0.0634625	normal
ENSG00000126453	BCL2L12	613.855	-0.157185	0.154418	-1.01792	0.308715	0.484911	normal
ENSG00000126456	IRF3	619.517	-0.0370101	0.151002	-0.245097	0.806382	0.885806	normal
ENSG00000126457	PRMT1	4323.32	-0.147496	0.105805	-1.39404	0.163307	0.308135	normal
ENSG00000126458	RRAS	73.4443	-0.172682	0.348055	-0.496135	0.619799	0.762823	normal
ENSG00000126460	PRRG2	21.6763	-0.165208	0.611273	-0.270268	0.786954	0.873407	normal
ENSG00000126461	SCAF1	756.43	0.168503	0.152753	1.10311	0.26998	0.443249	normal
ENSG00000126464	PRR12	814.766	0.00829792	0.149934	0.055344	0.955864	0.976744	normal
ENSG00000126467	TSKS	5.51295	0.410585	1.2443	0.329972	0.741421	0.844008	normal
ENSG00000126500	FLRT1	8.42481	0.686003	1.02865	0.666899	0.504836	0.673942	normal
ENSG00000126522	ASL	130.608	-0.186666	0.261138	-0.714817	0.474722	0.647521	normal
ENSG00000126524	SBDS	161.136	-0.480264	0.256233	-1.87433	0.0608854	0.147285	normal
ENSG00000126561	STAT5A	78.0003	0.449227	0.332572	1.35077	0.176771	0.32655	normal
ENSG00000126562	WNK4	16.9368	0.357666	0.725857	0.49275	0.622189	0.764364	normal
ENSG00000126581	BECN1	344.781	-0.196595	0.177756	-1.10598	0.268734	0.442106	normal
ENSG00000126583	PRKCG	252.528	0.976382	0.206133	4.73666	2.17269e-06	2.26879e-05	up
ENSG00000126602	TRAP1	1111.44	-0.271858	0.125842	-2.16031	0.0307488	0.086581	normal
ENSG00000126603	GLIS2	185.392	0.600887	0.234576	2.56159	0.0104194	0.0363257	up
ENSG00000126653	NSRP1	232.248	-0.179417	0.205136	-0.874623	0.381779	0.561401	normal
ENSG00000126698	DNAJC8	1269	-0.542633	0.119715	-4.5327	5.82337e-06	5.41975e-05	normal
ENSG00000126705	AHDC1	304.139	0.364339	0.203126	1.79366	0.0728667	0.169541	normal
ENSG00000126709	IFI6	4.84322	-1.25583	1.29893	-0.966819	0.333634	0.511445	normal
ENSG00000126733	DACH2	33.0147	2.48174	0.58177	4.26584	1.99152e-05	0.000164081	up
ENSG00000126746	ZNF384	383.936	-0.131525	0.169777	-0.774693	0.438521	0.615389	normal
ENSG00000126749	EMG1	395.041	-1.23813	0.171285	-7.2285	4.88371e-13	1.65096e-11	down
ENSG00000126756	UXT	152.277	-0.17219	0.245822	-0.700469	0.483635	0.654642	normal
ENSG00000126759	CFP	3.94358	-2.67921	1.52955	-1.75164	0.0798364	0.181599	normal
ENSG00000126767	ELK1	378.202	-0.255277	0.172051	-1.48373	0.13788	0.271638	normal
ENSG00000126768	TIMM17B	477.832	0.249568	0.157892	1.58063	0.113963	0.236022	normal
ENSG00000126773	PCNX4	293.338	0.350916	0.199908	1.75538	0.079194	0.180635	normal
ENSG00000126775	ATG14	121.12	-0.72192	0.279993	-2.57835	0.00992738	0.0349116	down
ENSG00000126777	KTN1	1514.99	0.182135	0.131637	1.38361	0.166477	0.312454	normal
ENSG00000126787	DLGAP5	1249.75	0.250783	0.159505	1.57226	0.115891	0.23896	normal
ENSG00000126790	L3HYPDH	44.1538	-0.661485	0.436936	-1.51392	0.130047	0.260915	normal
ENSG00000126803	HSPA2	212.357	0.226774	0.217133	1.0444	0.296299	0.472253	normal
ENSG00000126804	ZBTB1	169.086	0.105178	0.253114	0.415536	0.677749	0.802985	normal
ENSG00000126814	TRMT5	224.385	-0.300547	0.211087	-1.42381	0.154502	0.296048	normal
ENSG00000126821	SGPP1	52.534	1.61171	0.431788	3.73265	0.000189479	0.00121177	up
ENSG00000126822	PLEKHG3	491.251	0.533232	0.161645	3.29879	0.000971037	0.00498015	normal
ENSG00000126858	RHOT1	284.968	0.562186	0.211981	2.65206	0.00800028	0.0292844	normal
ENSG00000126870	DYNC2I1	145.442	0.512653	0.253635	2.02122	0.0432565	0.112806	normal
ENSG00000126878	AIF1L	2022.25	-0.77377	0.117307	-6.59609	4.22149e-11	1.08993e-09	down
ENSG00000126882	FAM78A	61.5546	-0.375079	0.382788	-0.979862	0.327154	0.504897	normal
ENSG00000126883	NUP214	741.656	-0.471506	0.137332	-3.43333	0.000596216	0.00327119	normal
ENSG00000126903	SLC10A3	74.9128	0.205289	0.342317	0.599703	0.548704	0.709679	normal
ENSG00000126934	MAP2K2	944.675	0.127187	0.136537	0.931517	0.351586	0.530285	normal
ENSG00000126945	HNRNPH2	597.137	-0.983043	0.145654	-6.74916	1.487e-11	4.14738e-10	down
ENSG00000126947	ARMCX1	173.102	-0.540388	0.240513	-2.24682	0.0246518	0.0727209	normal
ENSG00000126950	TMEM35A	45.6689	-0.348375	0.425499	-0.818745	0.412932	0.592055	normal
ENSG00000126953	TIMM8A	138.338	-0.732742	0.259516	-2.8235	0.00475031	0.0190056	down
ENSG00000126970	ZC4H2	326.681	-0.276534	0.184545	-1.49846	0.134013	0.266052	normal
ENSG00000127022	CANX	4098.78	-0.724949	0.100001	-7.2494	4.18627e-13	1.42909e-11	down
ENSG00000127054	INTS11	958.525	0.391904	0.143373	2.73346	0.00626726	0.0239759	normal
ENSG00000127080	IPPK	48.659	-0.685589	0.416349	-1.64667	0.0996264	0.213928	normal
ENSG00000127081	ZNF484	59.601	-0.173835	0.395616	-0.439403	0.660369	0.792173	normal
ENSG00000127084	FGD3	19.6444	-1.63989	0.65925	-2.48752	0.0128638	0.0431176	down
ENSG00000127124	HIVEP3	5.31766	0.264019	1.21985	0.216435	0.828649	0.899969	normal
ENSG00000127125	PPCS	153.625	0.566669	0.251717	2.25122	0.0243718	0.0720825	normal
ENSG00000127152	BCL11B	51.8184	0.959517	0.421559	2.27612	0.022839	0.0683164	normal
ENSG00000127184	COX7C	2423.42	-0.325426	0.117742	-2.7639	0.00571154	0.0222221	normal
ENSG00000127191	TRAF2	396.426	-0.193211	0.170333	-1.13432	0.256661	0.427588	normal
ENSG00000127220	ABHD8	60.259	0.158922	0.393059	0.40432	0.685978	0.808471	normal
ENSG00000127241	MASP1	30.3136	0.829497	0.536538	1.54602	0.122101	0.248812	normal
ENSG00000127252	PLAAT1	28.9855	-0.567388	0.530409	-1.06972	0.284746	0.459293	normal
ENSG00000127311	HELB	20.1675	0.929506	0.66172	1.40468	0.160116	0.303532	normal
ENSG00000127314	RAP1B	334.099	-0.0808245	0.216823	-0.372767	0.709322	0.822665	normal
ENSG00000127328	RAB3IP	276.237	1.39456	0.203697	6.84624	7.58181e-12	2.18115e-10	up
ENSG00000127329	PTPRB	93.2863	3.94837	0.445631	8.86018	7.98873e-19	5.6658e-17	up
ENSG00000127334	DYRK2	309.912	0.215453	0.190477	1.13112	0.258004	0.429167	normal
ENSG00000127337	YEATS4	173.008	0.573062	0.268293	2.13596	0.032683	0.0909657	normal
ENSG00000127364	TAS2R4	15.1375	1.81867	0.80408	2.26181	0.0237092	0.0704946	normal
ENSG00000127366	TAS2R5	19.3161	-0.169381	0.650243	-0.260488	0.794487	0.877899	normal
ENSG00000127377	CRYGN	6.62379	0.569652	1.10194	0.516954	0.605188	0.753081	normal
ENSG00000127399	LRRC61	11.258	1.02761	0.878297	1.17	0.242001	0.409885	normal
ENSG00000127415	IDUA	30.3282	2.63718	0.638689	4.12906	3.64252e-05	0.000279807	up
ENSG00000127418	FGFRL1	326.82	0.507856	0.204885	2.47873	0.013185	0.043999	normal
ENSG00000127419	TMEM175	42.4846	2.06747	0.495854	4.16952	3.05237e-05	0.000238587	up
ENSG00000127423	AUNIP	212.647	-0.411445	0.221474	-1.85776	0.0632032	0.15173	normal
ENSG00000127445	PIN1	481.582	0.248177	0.183368	1.35344	0.175916	0.325424	normal
ENSG00000127452	FBXL12	249.839	-0.011842	0.214769	-0.0551381	0.956028	0.976771	normal
ENSG00000127463	EMC1	664.382	-0.246233	0.141349	-1.74201	0.0815063	0.184528	normal
ENSG00000127481	UBR4	3396.64	-0.0767326	0.113337	-0.677028	0.498388	0.668178	normal
ENSG00000127483	HP1BP3	865.863	0.17162	0.134241	1.27845	0.201091	0.358119	normal
ENSG00000127507	ADGRE2	36.5641	-0.00273469	0.481781	-0.0056762	0.995471	0.997376	normal
ENSG00000127511	SIN3B	866.836	0.437042	0.134104	3.25897	0.00111819	0.00561715	normal
ENSG00000127526	SLC35E1	210.172	-0.369723	0.222223	-1.66375	0.0961621	0.208682	normal
ENSG00000127527	EPS15L1	359.785	0.0526632	0.176072	0.2991	0.764864	0.859878	normal
ENSG00000127540	UQCR11	194.408	-0.562267	0.232953	-2.41366	0.0157933	0.0506319	normal
ENSG00000127554	GFER	152.008	-0.598289	0.262434	-2.27977	0.0226214	0.0678173	normal
ENSG00000127561	SYNGR3	198.629	0.756531	0.222543	3.39948	0.000675137	0.00364096	up
ENSG00000127564	PKMYT1	420.103	0.485863	0.186178	2.60967	0.00906304	0.0324499	normal
ENSG00000127578	WFIKKN1	47.11	-0.615852	0.430681	-1.42995	0.152732	0.293569	normal
ENSG00000127580	WDR24	98.7791	0.891204	0.30563	2.91595	0.00354603	0.0148436	up
ENSG00000127585	FBXL16	236.568	1.8843	0.223779	8.42037	3.75307e-17	2.15938e-15	up
ENSG00000127586	CHTF18	674.991	1.61361	0.154843	10.4209	1.99095e-25	2.62081e-23	up
ENSG00000127603	MACF1	4438.55	-0.131544	0.0998113	-1.31793	0.187527	0.340808	normal
ENSG00000127616	SMARCA4	3433.41	-0.0905815	0.118169	-0.766545	0.443352	0.619666	normal
ENSG00000127663	KDM4B	383.828	0.283283	0.182698	1.55055	0.121009	0.247052	normal
ENSG00000127666	TICAM1	11.5995	0.0690762	0.836964	0.0825318	0.934224	0.964417	normal
ENSG00000127720	METTL25	22.4309	-1.59683	0.624575	-2.55667	0.0105681	0.0367777	down
ENSG00000127774	EMC6	19.7517	-0.624606	0.637525	-0.979736	0.327216	0.504903	normal
ENSG00000127804	METTL16	645.82	-0.589023	0.143552	-4.10321	4.07458e-05	0.00030917	down
ENSG00000127824	TUBA4A	385.04	-0.643122	0.174327	-3.68916	0.000224994	0.00140984	down
ENSG00000127831	VIL1	36.6073	-4.02712	0.612791	-6.57176	4.9723e-11	1.2613e-09	down
ENSG00000127837	AAMP	1205	-0.666469	0.121088	-5.504	3.71275e-08	5.6491e-07	down
ENSG00000127838	PNKD	254.079	0.0526672	0.223107	0.236063	0.813384	0.890178	normal
ENSG00000127863	TNFRSF19	10.793	-1.07418	0.879762	-1.22099	0.222089	0.386017	normal
ENSG00000127870	RNF6	122.681	-0.00189108	0.281237	-0.00672416	0.994635	0.996954	normal
ENSG00000127884	ECHS1	683.184	-0.637788	0.14047	-4.5404	5.61489e-06	5.25104e-05	down
ENSG00000127903	ZNF835	9.61466	-0.465066	0.929856	-0.500149	0.616971	0.760965	normal
ENSG00000127914	AKAP9	376.303	1.05972	0.185975	5.69819	1.21087e-08	2.06275e-07	up
ENSG00000127920	GNG11	17.3497	-0.276054	0.677342	-0.407555	0.6836	0.806946	normal
ENSG00000127922	SEM1	926.745	-0.675499	0.134933	-5.00618	5.55195e-07	6.68756e-06	down
ENSG00000127928	GNGT1	5.49888	0.0468584	1.19589	0.0391829	0.968745	0.983173	normal
ENSG00000127946	HIP1	1829.61	-0.257339	0.110143	-2.33641	0.01947	0.0599524	normal
ENSG00000127947	PTPN12	955.977	-0.231876	0.13606	-1.70423	0.0883387	0.195862	normal
ENSG00000127948	POR	896.301	0.265631	0.133866	1.98431	0.0472218	0.120986	normal
ENSG00000127952	STYXL1	196.337	-0.540536	0.227581	-2.37514	0.0175423	0.0552702	normal
ENSG00000127955	GNAI1	158.959	1.50492	0.254412	5.91529	3.31294e-09	6.23005e-08	up
ENSG00000127980	PEX1	263.238	0.313517	0.196531	1.59525	0.110656	0.230796	normal
ENSG00000127989	MTERF1	85.7745	-0.551466	0.314156	-1.75539	0.0791928	0.180635	normal
ENSG00000127990	SGCE	198.312	0.591982	0.221568	2.67178	0.00754501	0.0278941	up
ENSG00000127993	RBM48	59.169	-0.569686	0.375535	-1.517	0.129267	0.259759	normal
ENSG00000127995	CASD1	109.008	0.759018	0.31496	2.40989	0.0159575	0.051111	normal
ENSG00000128000	ZNF780B	71.1451	0.132348	0.363972	0.363621	0.716141	0.826492	normal
ENSG00000128011	LRFN1	80.8125	-0.397848	0.32631	-1.21923	0.222757	0.386714	normal
ENSG00000128016	ZFP36	99.2414	0.59614	0.307066	1.94141	0.0522088	0.131001	normal
ENSG00000128039	SRD5A3	19.1469	0.654404	0.673178	0.972112	0.330995	0.508723	normal
ENSG00000128045	RASL11B	52.7515	-1.29836	0.427488	-3.03718	0.002388	0.0106709	down
ENSG00000128050	PAICS	5794.89	-0.517424	0.105541	-4.90258	9.45866e-07	1.08056e-05	normal
ENSG00000128052	KDR	1167.23	0.719526	0.122455	5.87586	4.20656e-09	7.77588e-08	up
ENSG00000128059	PPAT	643.752	-0.289667	0.148583	-1.94952	0.0512331	0.129011	normal
ENSG00000128159	TUBGCP6	366.355	1.14543	0.17692	6.4743	9.52546e-11	2.26422e-09	up
ENSG00000128165	ADM2	185.993	0.965347	0.242328	3.98364	6.78675e-05	0.000487501	up
ENSG00000128185	DGCR6L	288.338	0.545593	0.198987	2.74185	0.00610935	0.0234495	normal
ENSG00000128191	DGCR8	493.49	-0.761467	0.157087	-4.84742	1.25074e-06	1.38426e-05	down
ENSG00000128203	ASPHD2	89.8568	0.376499	0.326375	1.15358	0.248673	0.418129	normal
ENSG00000128218	VPREB3	5.00734	-1.84245	1.29084	-1.42732	0.153487	0.294631	normal
ENSG00000128228	SDF2L1	111.848	0.073226	0.2841	0.257747	0.796602	0.879023	normal
ENSG00000128242	GAL3ST1	60.1675	-0.186336	0.374124	-0.498059	0.618442	0.761633	normal
ENSG00000128245	YWHAH	1569.64	-0.755596	0.115837	-6.5229	6.89588e-11	1.69241e-09	down
ENSG00000128266	GNAZ	114.534	0.970268	0.285605	3.39724	0.000680702	0.00366642	up
ENSG00000128268	MGAT3	228.907	0.18907	0.206756	0.914462	0.360474	0.539292	normal
ENSG00000128271	ADORA2A	4.5018	1.0023	1.36921	0.732025	0.464153	0.638161	normal
ENSG00000128272	ATF4	4661.14	-0.201285	0.116253	-1.73144	0.0833729	0.187557	normal
ENSG00000128274	A4GALT	123.98	0.801385	0.277819	2.88456	0.0039196	0.0161047	up
ENSG00000128283	CDC42EP1	227.664	1.21895	0.251869	4.83962	1.30087e-06	1.43517e-05	up
ENSG00000128285	MCHR1	16.189	-0.266688	0.711528	-0.374809	0.707802	0.821518	normal
ENSG00000128294	TPST2	548.28	0.222927	0.152921	1.45779	0.144899	0.28144	normal
ENSG00000128298	BAIAP2L2	72.4219	-0.194063	0.344302	-0.563643	0.572997	0.728596	normal
ENSG00000128309	MPST	398.205	0.285713	0.167504	1.7057	0.0880633	0.195451	normal
ENSG00000128311	TST	142.609	0.223384	0.279162	0.800195	0.423598	0.601834	normal
ENSG00000128335	APOL2	96.4342	-0.478743	0.300531	-1.59299	0.111163	0.231658	normal
ENSG00000128340	RAC2	21.0275	-1.27407	0.627427	-2.03063	0.042293	0.110976	normal
ENSG00000128342	LIF	53.0588	0.171418	0.401808	0.426617	0.669658	0.798078	normal
ENSG00000128346	C22orf23	10.022	0.497996	0.894423	0.556779	0.577678	0.731876	normal
ENSG00000128394	APOBEC3F	51.1816	-0.0733971	0.416411	-0.176261	0.860089	0.918951	normal
ENSG00000128408	RIBC2	10.3648	-0.258697	0.876671	-0.29509	0.767925	0.862371	normal
ENSG00000128463	EMC4	307.197	0.0139045	0.184685	0.0752874	0.939986	0.967778	normal
ENSG00000128482	RNF112	29.5614	-0.954091	0.576841	-1.65399	0.0981288	0.211649	normal
ENSG00000128487	SPECC1	837.923	0.308262	0.132574	2.3252	0.0200612	0.0615437	normal
ENSG00000128512	DOCK4	196.469	-0.381541	0.225259	-1.69379	0.0903057	0.198929	normal
ENSG00000128513	POT1	153.215	0.780812	0.25215	3.09661	0.00195746	0.00904839	up
ENSG00000128524	ATP6V1F	350.622	-0.101764	0.184748	-0.550829	0.581751	0.734958	normal
ENSG00000128534	LSM8	393.894	-0.520125	0.167416	-3.10677	0.00189141	0.00878514	normal
ENSG00000128536	CDHR3	62.6761	1.78363	0.407063	4.38171	1.17754e-05	0.000101999	up
ENSG00000128563	PRKRIP1	276.915	-0.360249	0.189803	-1.89801	0.0576948	0.141221	normal
ENSG00000128564	VGF	56.832	-1.13601	0.39172	-2.90004	0.00373113	0.0154694	down
ENSG00000128567	PODXL	12551	-0.502973	0.0992423	-5.06814	4.01732e-07	4.9932e-06	normal
ENSG00000128573	FOXP2	4.8668	1.16307	1.33946	0.868312	0.385224	0.564821	normal
ENSG00000128578	STRIP2	111.463	0.100954	0.281495	0.358635	0.719868	0.828921	normal
ENSG00000128581	IFT22	128.807	-0.9279	0.262209	-3.53878	0.000401982	0.00232468	down
ENSG00000128585	MKLN1	322.441	0.497253	0.194112	2.56168	0.0104167	0.0363257	normal
ENSG00000128590	DNAJB9	41.1669	0.78266	0.456121	1.71591	0.0861794	0.192228	normal
ENSG00000128591	FLNC	355.54	-1.96165	0.182561	-10.7452	6.24451e-27	9.2739e-25	down
ENSG00000128594	LRRC4	272.107	0.878146	0.201492	4.35822	1.31122e-05	0.000111959	up
ENSG00000128595	CALU	2091.45	-0.236568	0.107624	-2.1981	0.0279416	0.0801625	normal
ENSG00000128596	CCDC136	313.428	-0.230037	0.184068	-1.24974	0.211394	0.372005	normal
ENSG00000128602	SMO	877.001	0.241535	0.135482	1.78278	0.0746226	0.172472	normal
ENSG00000128604	IRF5	11.3769	3.00462	1.05106	2.85866	0.0042543	0.0172757	up
ENSG00000128606	LRRC17	11.694	-0.482028	0.825061	-0.584234	0.559063	0.717928	normal
ENSG00000128607	KLHDC10	247.701	0.144639	0.199612	0.724603	0.468696	0.642215	normal
ENSG00000128609	NDUFA5	304.327	-0.328481	0.183764	-1.78752	0.0738541	0.171151	normal
ENSG00000128610	FEZF1	35.403	0.136003	0.48625	0.279697	0.77971	0.869654	normal
ENSG00000128626	MRPS12	369.157	-0.566332	0.180835	-3.13176	0.00173764	0.00816475	normal
ENSG00000128641	MYO1B	811.693	-0.342707	0.141399	-2.42369	0.0153639	0.0496054	normal
ENSG00000128654	MTX2	362.2	0.219631	0.177719	1.23583	0.21652	0.378992	normal
ENSG00000128656	CHN1	251.703	-0.720882	0.198964	-3.62317	0.000291013	0.00176497	down
ENSG00000128694	OSGEPL1	81.8102	-0.082764	0.338397	-0.244577	0.806784	0.886136	normal
ENSG00000128699	ORMDL1	222.592	-0.294182	0.220825	-1.33219	0.182797	0.334855	normal
ENSG00000128708	HAT1	545.745	-0.416986	0.445665	-0.935649	0.349454	0.527826	normal
ENSG00000128731	HERC2	2063.79	0.437591	0.113789	3.84564	0.000120238	0.000811674	normal
ENSG00000128739	SNRPN	384.905	-1.23144	0.179196	-6.87203	6.32938e-12	1.84529e-10	down
ENSG00000128789	PSMG2	282.63	0.282916	0.199176	1.42044	0.155481	0.297265	normal
ENSG00000128791	TWSG1	151.717	0.282134	0.253181	1.11436	0.265126	0.43762	normal
ENSG00000128805	ARHGAP22	88.6388	-0.9791	0.311335	-3.14484	0.00166175	0.00786969	down
ENSG00000128829	EIF2AK4	1515.74	0.255836	0.113789	2.24834	0.0245546	0.0724751	normal
ENSG00000128833	MYO5C	241.523	-0.0983586	0.216862	-0.453554	0.65015	0.784951	normal
ENSG00000128849	CGNL1	1351.55	0.0948218	0.125539	0.755317	0.450059	0.625856	normal
ENSG00000128872	TMOD2	63.5137	1.13886	0.388305	2.9329	0.00335815	0.0141836	up
ENSG00000128881	TTBK2	139.732	0.647281	0.263349	2.45788	0.013976	0.0460986	up
ENSG00000128891	CCDC32	40.35	-0.434064	0.460395	-0.942807	0.345779	0.524464	normal
ENSG00000128908	INO80	410.487	-0.936941	0.164011	-5.71266	1.11223e-08	1.90405e-07	down
ENSG00000128915	ICE2	432.809	0.332088	0.185238	1.79276	0.0730108	0.169785	normal
ENSG00000128923	MINDY2	191.127	0.631793	0.239148	2.64185	0.00824539	0.0300235	up
ENSG00000128928	IVD	760.455	-0.468444	0.13797	-3.39525	0.000685658	0.00368854	normal
ENSG00000128944	KNSTRN	517.501	-0.110682	0.151206	-0.731995	0.464172	0.638161	normal
ENSG00000128951	DUT	517.816	-0.364163	0.152934	-2.38118	0.0172572	0.0545203	normal
ENSG00000128965	CHAC1	618.818	2.38304	0.161548	14.7513	3.01793e-49	2.09758e-46	up
ENSG00000128973	CLN6	328.248	-0.923697	0.180607	-5.11441	3.14727e-07	4.00637e-06	down
ENSG00000128989	ARPP19	1230.84	0.317476	0.127147	2.49692	0.0125278	0.0421215	normal
ENSG00000129003	VPS13C	211.778	1.34083	0.228885	5.85807	4.68283e-09	8.60136e-08	up
ENSG00000129007	CALML4	3.93591	0.0226375	1.42231	0.015916	0.987301	0.992778	normal
ENSG00000129009	ISLR	22.8115	0.774451	0.656764	1.17919	0.238321	0.405947	normal
ENSG00000129028	THAP10	18.3089	0.255028	0.688475	0.370425	0.711066	0.823858	normal
ENSG00000129038	LOXL1	107.687	0.291454	0.287215	1.01476	0.310221	0.486363	normal
ENSG00000129055	ANAPC13	191.249	0.19272	0.224618	0.85799	0.390898	0.570028	normal
ENSG00000129071	MBD4	287.433	-0.143607	0.211673	-0.678438	0.497494	0.667217	normal
ENSG00000129083	COPB1	735.443	-0.0146814	0.159333	-0.0921427	0.926585	0.960707	normal
ENSG00000129084	PSMA1	67.5229	0.165705	0.358866	0.461745	0.644264	0.780175	normal
ENSG00000129103	SUMF2	423.801	0.548987	0.164046	3.34655	0.000818253	0.00429416	normal
ENSG00000129116	PALLD	191.219	0.822875	0.235356	3.49629	0.00047177	0.00267716	up
ENSG00000129128	SPCS3	392.198	0.0610463	0.171001	0.356995	0.721096	0.829895	normal
ENSG00000129158	SERGEF	83.9406	-0.0170733	0.318843	-0.0535475	0.957296	0.977306	normal
ENSG00000129173	E2F8	185.554	0.18841	0.229444	0.821159	0.411556	0.59091	normal
ENSG00000129187	DCTD	478.11	-0.268057	0.158675	-1.68934	0.0911546	0.200342	normal
ENSG00000129194	SOX15	175.514	-0.441674	0.229882	-1.92131	0.0546932	0.135474	normal
ENSG00000129195	PIMREG	1052.01	-0.334272	0.128236	-2.60668	0.00914244	0.032687	normal
ENSG00000129197	RPAIN	377.76	0.0518638	0.176986	0.293039	0.769493	0.86343	normal
ENSG00000129204	USP6	4.59157	1.31052	1.43254	0.914819	0.360287	0.539162	normal
ENSG00000129214	SHBG	7.15715	0.396485	1.09643	0.361614	0.71764	0.827398	normal
ENSG00000129219	PLD2	590.516	0.202648	0.157901	1.28339	0.199357	0.356015	normal
ENSG00000129221	AIPL1	10.2958	-3.03266	1.10186	-2.75232	0.00591753	0.0228597	down
ENSG00000129235	TXNDC17	542.868	-0.889054	0.161933	-5.49025	4.01366e-08	6.06974e-07	down
ENSG00000129244	ATP1B2	483.551	1.29841	0.166114	7.81637	5.43692e-15	2.3269e-13	up
ENSG00000129245	FXR2	375.356	0.356585	0.173041	2.06069	0.0393323	0.10495	normal
ENSG00000129250	KIF1C	1450.53	-0.629811	0.124982	-5.03921	4.67446e-07	5.7079e-06	down
ENSG00000129255	MPDU1	487.107	-0.366718	0.160646	-2.28277	0.0224439	0.0674016	normal
ENSG00000129292	PHF20L1	187.23	-0.0392011	0.223002	-0.175788	0.86046	0.919156	normal
ENSG00000129295	DNAAF11	21.4411	-0.269923	0.619511	-0.435704	0.663052	0.794181	normal
ENSG00000129315	CCNT1	319.513	0.203573	0.182246	1.11702	0.263985	0.436401	normal
ENSG00000129317	PUS7L	76.0186	0.241631	0.382326	0.632002	0.527386	0.692239	normal
ENSG00000129347	KRI1	457.107	-0.716177	0.168054	-4.26158	2.02988e-05	0.000167083	down
ENSG00000129351	ILF3	7877.58	-0.165752	0.10107	-1.63997	0.101011	0.215941	normal
ENSG00000129353	SLC44A2	1555.78	-0.0435122	0.132784	-0.327691	0.743145	0.844956	normal
ENSG00000129354	AP1M2	896.216	-0.0250437	0.129876	-0.192828	0.847094	0.911569	normal
ENSG00000129355	CDKN2D	18.1498	-0.302298	0.662723	-0.456145	0.648286	0.78333	normal
ENSG00000129422	MTUS1	73.6921	0.455384	0.353584	1.28791	0.197777	0.353812	normal
ENSG00000129437	KLK14	6.13056	0.132914	1.12668	0.11797	0.906092	0.948349	normal
ENSG00000129451	KLK10	27.5063	0.501364	0.554545	0.9041	0.365942	0.545305	normal
ENSG00000129455	KLK8	6.25582	0.812286	1.16056	0.699907	0.483985	0.654912	normal
ENSG00000129460	NGDN	351.972	-0.55457	0.174071	-3.18588	0.00144315	0.00696175	normal
ENSG00000129467	ADCY4	6.2507	5.6205	1.77401	3.16824	0.00153365	0.00735541	up
ENSG00000129472	RAB2B	137.517	0.448722	0.257792	1.74064	0.0817476	0.184978	normal
ENSG00000129473	BCL2L2	263.689	0.555429	0.210658	2.63663	0.00837335	0.0303938	normal
ENSG00000129474	AJUBA	315.52	0.131566	0.186079	0.707045	0.479539	0.651534	normal
ENSG00000129480	DTD2	23.5002	-0.329696	0.625999	-0.526672	0.598421	0.747747	normal
ENSG00000129484	PARP2	371.716	-0.253218	0.171166	-1.47938	0.13904	0.273452	normal
ENSG00000129493	HEATR5A	138.536	0.311211	0.257613	1.20806	0.227025	0.392282	normal
ENSG00000129514	FOXA1	11.0585	6.44376	1.63732	3.93556	8.30032e-05	0.000585097	up
ENSG00000129515	SNX6	359.593	0.356225	0.182255	1.95454	0.0506375	0.127784	normal
ENSG00000129518	EAPP	204.397	-0.710307	0.217236	-3.26975	0.00107644	0.00543411	down
ENSG00000129521	EGLN3	110.992	-0.158221	0.287232	-0.550847	0.581739	0.734958	normal
ENSG00000129534	MIS18BP1	512.906	0.241644	0.186003	1.29914	0.193897	0.349098	normal
ENSG00000129535	NRL	5.84254	0.177566	1.18774	0.1495	0.881159	0.932462	normal
ENSG00000129559	NEDD8	478.882	-0.508574	0.168183	-3.02394	0.00249506	0.0110682	normal
ENSG00000129562	DAD1	509.357	-0.198398	0.153295	-1.29422	0.195589	0.351235	normal
ENSG00000129566	TEP1	177.262	1.23105	0.241148	5.10494	3.30892e-07	4.19372e-06	up
ENSG00000129595	EPB41L4A	30.3904	0.917536	0.532521	1.723	0.0848878	0.190106	normal
ENSG00000129596	CDO1	135.391	0.535554	0.260505	2.05583	0.0397987	0.10596	normal
ENSG00000129625	REEP5	484.433	-0.0161857	0.154868	-0.104513	0.916762	0.954901	normal
ENSG00000129636	ITFG1	150.446	0.440901	0.254672	1.73125	0.0834073	0.18761	normal
ENSG00000129646	QRICH2	52.692	-0.144879	0.403804	-0.358786	0.719755	0.828901	normal
ENSG00000129654	FOXJ1	57.9914	-0.527815	0.393582	-1.34105	0.179903	0.330933	normal
ENSG00000129657	SEC14L1	991.463	0.737097	0.132814	5.54984	2.85929e-08	4.47632e-07	up
ENSG00000129667	RHBDF2	202.968	0.458077	0.227521	2.01334	0.0440792	0.11447	normal
ENSG00000129675	ARHGEF6	80.5965	0.818744	0.348858	2.34692	0.0189291	0.0586296	normal
ENSG00000129680	MAP7D3	248.235	-0.793392	0.200736	-3.95241	7.73676e-05	0.000549832	down
ENSG00000129682	FGF13	305.137	-0.233441	0.183626	-1.27128	0.203628	0.361344	normal
ENSG00000129691	ASH2L	599.417	-0.192651	0.144159	-1.33638	0.181425	0.333064	normal
ENSG00000129696	TTI2	166.566	-0.519015	0.234722	-2.21119	0.027023	0.0780244	normal
ENSG00000129749	CHRNA10	6.8302	-2.18676	1.13572	-1.92544	0.0541741	0.134552	normal
ENSG00000129757	CDKN1C	168.824	2.52972	0.291108	8.68996	3.62564e-18	2.42304e-16	up
ENSG00000129810	SGO1	102.332	0.676849	0.311961	2.16966	0.0300329	0.0850096	normal
ENSG00000129824	RPS4Y1	524.411	-9.19935	0.661957	-13.8972	6.58569e-44	3.01139e-41	down
ENSG00000129910	CDH15	7.33366	-2.29947	1.10503	-2.08091	0.037442	0.101008	normal
ENSG00000129911	KLF16	319.506	-0.153758	0.18182	-0.845658	0.397743	0.577206	normal
ENSG00000129925	PGAP6	1004.11	0.34043	0.133904	2.54235	0.011011	0.0380071	normal
ENSG00000129932	DOHH	124.823	-0.435829	0.28121	-1.54984	0.121181	0.247315	normal
ENSG00000129933	MAU2	471.504	0.352144	0.176624	1.99375	0.0461799	0.118754	normal
ENSG00000129946	SHC2	69.0772	1.76002	0.421374	4.17686	2.95559e-05	0.000231806	up
ENSG00000129951	PLPPR3	397.883	0.931258	0.170867	5.4502	5.03139e-08	7.46321e-07	up
ENSG00000129968	ABHD17A	304.463	0.863927	0.203553	4.24424	2.19337e-05	0.000179209	up
ENSG00000129988	LBP	5.92153	-1.8704	1.1952	-1.56493	0.1176	0.241767	normal
ENSG00000129990	SYT5	9.30009	-1.46483	0.972209	-1.5067	0.131887	0.263399	normal
ENSG00000129991	TNNI3	65.9417	-0.540216	0.358128	-1.50844	0.131441	0.262635	normal
ENSG00000129993	CBFA2T3	33.3078	0.988401	0.511231	1.93338	0.0531899	0.132829	normal
ENSG00000130005	GAMT	113.186	0.815799	0.288965	2.82317	0.00475509	0.0190194	up
ENSG00000130021	PUDP	196.219	0.268295	0.221713	1.2101	0.22624	0.391199	normal
ENSG00000130023	ERMARD	78.0914	0.49653	0.337882	1.46953	0.141688	0.277248	normal
ENSG00000130024	PHF10	394.579	0.473565	0.182545	2.59424	0.0094799	0.0336169	normal
ENSG00000130032	PRRG3	76.9717	0.614854	0.376131	1.63468	0.102116	0.217528	normal
ENSG00000130035	GALNT8	16.9937	-0.697779	0.69196	-1.00841	0.313258	0.489758	normal
ENSG00000130038	CRACR2A	18.5596	-0.935914	0.676254	-1.38397	0.166368	0.312318	normal
ENSG00000130045	NXNL2	4.27525	0.253809	1.34597	0.188569	0.85043	0.913009	normal
ENSG00000130052	STARD8	63.7894	-0.0809152	0.364669	-0.221887	0.824402	0.897544	normal
ENSG00000130054	NALF2	305.694	0.0798063	0.216845	0.368034	0.712848	0.824773	normal
ENSG00000130055	GDPD2	203.106	-1.75914	0.222636	-7.90141	2.75765e-15	1.2255e-13	down
ENSG00000130066	SAT1	201.505	0.540489	0.219576	2.46151	0.0138352	0.0457035	normal
ENSG00000130119	GNL3L	440.049	-0.525615	0.160734	-3.2701	0.0010751	0.00542893	normal
ENSG00000130147	SH3BP4	772.491	0.314621	0.134447	2.34011	0.019278	0.0595013	normal
ENSG00000130150	MOSPD2	109.347	0.82441	0.295189	2.79282	0.00522506	0.0206343	up
ENSG00000130158	DOCK6	499.927	0.872046	0.167514	5.20582	1.9314e-07	2.55793e-06	up
ENSG00000130159	ECSIT	339.565	-0.203174	0.182157	-1.11538	0.264687	0.437062	normal
ENSG00000130164	LDLR	1156.93	-0.338263	0.129469	-2.61269	0.00898327	0.0322041	normal
ENSG00000130165	ELOF1	588.958	-1.0138	0.156634	-6.47237	9.64759e-11	2.29012e-09	down
ENSG00000130175	PRKCSH	2604.51	0.279472	0.127131	2.19831	0.0279272	0.0801557	normal
ENSG00000130176	CNN1	178.511	-1.52065	0.264732	-5.74411	9.24045e-09	1.60402e-07	down
ENSG00000130177	CDC16	702.466	-0.13889	0.156893	-0.885253	0.37602	0.556156	normal
ENSG00000130182	ZSCAN10	1657.04	0.216365	0.129693	1.66828	0.09526	0.207267	normal
ENSG00000130193	THEM6	61.6557	0.297817	0.377983	0.787911	0.430749	0.608489	normal
ENSG00000130202	NECTIN2	1412.6	-0.303435	0.119155	-2.54656	0.010879	0.0376635	normal
ENSG00000130203	APOE	2985.4	-0.443144	0.138405	-3.20178	0.00136581	0.00663631	normal
ENSG00000130204	TOMM40	1500.98	-0.72682	0.1351	-5.37986	7.45447e-08	1.07137e-06	down
ENSG00000130208	APOC1	116.691	-1.61694	0.284962	-5.67423	1.39312e-08	2.34336e-07	down
ENSG00000130222	GADD45G	46.3432	2.00977	0.490513	4.09728	4.18038e-05	0.000315956	up
ENSG00000130224	LRCH2	45.0931	0.00210654	0.452687	0.00465341	0.996287	0.997665	normal
ENSG00000130226	DPP6	74.4264	0.517366	0.341963	1.51293	0.130297	0.261256	normal
ENSG00000130227	XPO7	1595.14	-0.181834	0.114093	-1.59373	0.110997	0.231395	normal
ENSG00000130244	FAM98C	31.886	0.355367	0.512687	0.693147	0.488217	0.658326	normal
ENSG00000130254	SAFB2	554.709	-0.882124	0.158469	-5.56654	2.59853e-08	4.09728e-07	down
ENSG00000130255	RPL36	3022.77	-0.508136	0.111982	-4.53766	5.6883e-06	5.31111e-05	normal
ENSG00000130270	ATP8B3	39.0029	0.475964	0.462328	1.02949	0.303248	0.479588	normal
ENSG00000130287	NCAN	97.1747	0.431884	0.304634	1.41772	0.156274	0.298299	normal
ENSG00000130294	KIF1A	5479.07	0.710131	0.115731	6.13603	8.46097e-10	1.7337e-08	up
ENSG00000130299	GTPBP3	385.27	0.808787	0.180403	4.48323	7.35201e-06	6.67443e-05	up
ENSG00000130303	BST2	225.453	-0.562576	0.206501	-2.72433	0.00644329	0.0245093	normal
ENSG00000130304	SLC27A1	123.049	-0.0811826	0.270779	-0.299811	0.764321	0.85949	normal
ENSG00000130305	NSUN5	360.473	0.092579	0.176172	0.525504	0.599233	0.748438	normal
ENSG00000130307	USHBP1	60.4065	0.372811	0.39157	0.952093	0.34105	0.519331	normal
ENSG00000130309	COLGALT1	688.469	0.253395	0.148805	1.70287	0.0885932	0.196176	normal
ENSG00000130311	DDA1	335.155	-0.212772	0.176986	-1.20219	0.229288	0.395053	normal
ENSG00000130312	MRPL34	323.701	0.15246	0.188505	0.808787	0.418638	0.597916	normal
ENSG00000130313	PGLS	330.978	0.755359	0.186694	4.04597	5.21061e-05	0.000385275	up
ENSG00000130332	LSM7	765.569	-0.0821516	0.135681	-0.605476	0.544863	0.706279	normal
ENSG00000130338	TULP4	203.349	0.868281	0.222544	3.90162	9.55527e-05	0.000663207	up
ENSG00000130340	SNX9	528.442	0.236619	0.150961	1.56742	0.117015	0.240908	normal
ENSG00000130347	RTN4IP1	119.942	-0.0794579	0.28666	-0.277186	0.781638	0.870792	normal
ENSG00000130348	QRSL1	283.357	-0.463389	0.187759	-2.46799	0.0135873	0.0451247	normal
ENSG00000130349	MTRES1	89.3967	-0.494215	0.314615	-1.57086	0.116216	0.239517	normal
ENSG00000130363	RSPH3	38.717	0.784754	0.469819	1.67033	0.0948534	0.206538	normal
ENSG00000130368	MAS1	8.2073	2.71477	1.20992	2.24376	0.0248477	0.0731167	normal
ENSG00000130382	MLLT1	681.28	-0.155226	0.151462	-1.02485	0.305433	0.481729	normal
ENSG00000130396	AFDN	2285.44	-0.100368	0.105463	-0.951691	0.341254	0.519504	normal
ENSG00000130402	ACTN4	3603.12	-0.146307	0.128925	-1.13482	0.256451	0.427279	normal
ENSG00000130413	STK33	139.73	-0.629152	0.25892	-2.42991	0.0151027	0.0489467	down
ENSG00000130414	NDUFA10	679.109	0.161733	0.14051	1.15104	0.249716	0.419246	normal
ENSG00000130427	EPO	5.81601	-1.6254	1.18331	-1.37361	0.169563	0.316537	normal
ENSG00000130429	ARPC1B	8.44402	-0.792659	0.974162	-0.813683	0.415827	0.594978	normal
ENSG00000130433	CACNG6	27.3477	-0.191761	0.547532	-0.350227	0.726168	0.83314	normal
ENSG00000130449	ZSWIM6	195.795	1.3778	0.243467	5.65907	1.522e-08	2.54046e-07	up
ENSG00000130475	FCHO1	225.322	-0.205251	0.23006	-0.892163	0.372305	0.552213	normal
ENSG00000130477	UNC13A	1395.97	-0.862563	0.123548	-6.98162	2.91785e-12	8.94191e-11	down
ENSG00000130479	MAP1S	466.771	-0.0611171	0.168193	-0.363374	0.716325	0.82665	normal
ENSG00000130508	PXDN	2457.36	-0.179296	0.114764	-1.5623	0.118218	0.242694	normal
ENSG00000130511	SSBP4	210.014	0.893223	0.22293	4.00675	6.15598e-05	0.000447371	up
ENSG00000130513	GDF15	85.1096	3.63905	0.445009	8.17747	2.89867e-16	1.49015e-14	up
ENSG00000130517	PGPEP1	341.304	0.47104	0.177346	2.65604	0.00790631	0.0290137	normal
ENSG00000130518	IQCN	4.20986	-0.474457	1.34341	-0.353173	0.723959	0.831648	normal
ENSG00000130520	LSM4	1801.7	0.276638	0.111957	2.47093	0.0134764	0.044825	normal
ENSG00000130522	JUND	426.708	0.719982	0.175695	4.0979	4.16907e-05	0.000315351	up
ENSG00000130528	HRC	77.8419	-1.44097	0.336239	-4.28554	1.82299e-05	0.000151488	down
ENSG00000130529	TRPM4	128.9	0.87557	0.275077	3.183	0.00145759	0.00702553	up
ENSG00000130540	SULT4A1	122.235	0.692594	0.274448	2.52359	0.0116163	0.0396084	up
ENSG00000130544	ZNF557	49.2082	-0.210361	0.413676	-0.508517	0.611091	0.757261	normal
ENSG00000130545	CRB3	89.4885	-0.159316	0.319904	-0.498011	0.618476	0.761633	normal
ENSG00000130558	OLFM1	415.433	0.0454731	0.172008	0.264365	0.791498	0.876271	normal
ENSG00000130559	CAMSAP1	708.774	-0.146801	0.13848	-1.06009	0.289103	0.463761	normal
ENSG00000130560	UBAC1	518.812	-0.300316	0.153304	-1.95896	0.0501178	0.126732	normal
ENSG00000130584	ZBTB46	230.313	0.0469704	0.217622	0.215835	0.829117	0.900269	normal
ENSG00000130589	HELZ2	175.724	0.84168	0.238541	3.52845	0.000417995	0.00240659	up
ENSG00000130590	SAMD10	48.5592	1.33209	0.435683	3.05748	0.00223208	0.0100844	up
ENSG00000130635	COL5A1	301.286	1.01123	0.19726	5.12637	2.95381e-07	3.78227e-06	up
ENSG00000130638	ATXN10	952.471	-0.0555759	0.144364	-0.38497	0.70026	0.816987	normal
ENSG00000130640	TUBGCP2	626.634	-0.014166	0.142977	-0.0990787	0.921076	0.957214	normal
ENSG00000130643	CALY	4.30218	0.906761	1.37828	0.657894	0.510606	0.678789	normal
ENSG00000130653	PNPLA7	12.8211	3.73507	1.12904	3.30819	0.000938996	0.00483437	up
ENSG00000130669	PAK4	639.833	0.0313849	0.150056	0.209156	0.834327	0.903313	normal
ENSG00000130684	ZNF337	16.432	-1.10617	0.733622	-1.50781	0.131602	0.262902	normal
ENSG00000130695	CEP85	673.091	0.152081	0.141326	1.0761	0.281882	0.456318	normal
ENSG00000130699	TAF4	282.995	-0.00274237	0.19134	-0.0143324	0.988565	0.993405	normal
ENSG00000130700	GATA5	26.6504	3.50899	0.755266	4.64602	3.38393e-06	3.34277e-05	up
ENSG00000130701	RBBP8NL	18.7525	1.43933	0.707032	2.03574	0.0417765	0.109903	normal
ENSG00000130702	LAMA5	1319.04	1.50038	0.135434	11.0783	1.59829e-28	2.89291e-26	up
ENSG00000130703	OSBPL2	341.352	0.154429	0.176175	0.87657	0.38072	0.560182	normal
ENSG00000130706	ADRM1	956.178	-0.409951	0.143948	-2.84791	0.00440071	0.0177623	normal
ENSG00000130707	ASS1	1226.9	1.74313	0.128271	13.5894	4.63029e-42	1.96234e-39	up
ENSG00000130713	EXOSC2	653.849	-0.518365	0.146524	-3.53776	0.000403542	0.0023311	normal
ENSG00000130714	POMT1	248.377	0.836026	0.207846	4.02233	5.7624e-05	0.000422123	up
ENSG00000130717	UCK1	317.905	-0.315842	0.182262	-1.7329	0.0831128	0.187165	normal
ENSG00000130720	FIBCD1	74.9437	2.09506	0.390441	5.36587	8.05598e-08	1.15021e-06	up
ENSG00000130724	CHMP2A	539.621	0.505372	0.167161	3.02327	0.0025006	0.0110871	normal
ENSG00000130725	UBE2M	591.343	0.135699	0.147171	0.922048	0.356504	0.534894	normal
ENSG00000130726	TRIM28	7842.39	-0.349622	0.101576	-3.44196	0.000577518	0.00319077	normal
ENSG00000130731	METTL26	433.287	-0.0344166	0.167711	-0.205213	0.837406	0.905179	normal
ENSG00000130733	YIPF2	229.993	0.346945	0.227369	1.52592	0.127031	0.256393	normal
ENSG00000130734	ATG4D	204.712	0.888726	0.221746	4.00786	6.12706e-05	0.000445455	up
ENSG00000130741	EIF2S3	2112.86	0.182041	0.107917	1.68686	0.0916303	0.201161	normal
ENSG00000130748	TMEM160	78.2061	0.307726	0.33784	0.910863	0.362367	0.541448	normal
ENSG00000130749	ZC3H4	502.77	-0.470571	0.165242	-2.84777	0.00440266	0.017766	normal
ENSG00000130751	NPAS1	36.2334	-0.0393811	0.475621	-0.0827994	0.934011	0.964312	normal
ENSG00000130758	MAP3K10	131.343	1.21315	0.275296	4.40671	1.04953e-05	9.21509e-05	up
ENSG00000130762	ARHGEF16	224.997	0.441295	0.213758	2.06447	0.0389735	0.104217	normal
ENSG00000130764	LRRC47	902.381	0.40706	0.132329	3.07611	0.00209719	0.00956201	normal
ENSG00000130766	SESN2	520.723	1.55511	0.169042	9.1995	3.59614e-20	2.94748e-18	up
ENSG00000130768	SMPDL3B	297.269	-1.14688	0.195536	-5.8653	4.48319e-09	8.26086e-08	down
ENSG00000130770	ATP5IF1	873.137	-0.302845	0.139152	-2.17636	0.0295281	0.0838641	normal
ENSG00000130772	MED18	89.5159	-0.180178	0.308882	-0.583324	0.559675	0.718237	normal
ENSG00000130775	THEMIS2	120.607	-0.317159	0.269718	-1.17589	0.23964	0.407434	normal
ENSG00000130779	CLIP1	382.496	0.2498	0.171977	1.45252	0.146357	0.283606	normal
ENSG00000130787	HIP1R	360.01	2.24709	0.199894	11.2414	2.55384e-29	4.87642e-27	up
ENSG00000130803	ZNF317	405.425	-0.584681	0.175894	-3.32405	0.00088719	0.00460174	normal
ENSG00000130810	PPAN	53.975	-0.900878	0.39183	-2.29915	0.0214962	0.0651635	normal
ENSG00000130811	EIF3G	1414.64	0.00501151	0.130966	0.0382656	0.969476	0.983685	normal
ENSG00000130813	SHFL	120.228	-0.789127	0.271057	-2.9113	0.00359932	0.0149979	down
ENSG00000130816	DNMT1	2270.36	-0.436694	0.122806	-3.55598	0.000376566	0.00220162	normal
ENSG00000130818	ZNF426	185.795	-0.672716	0.234786	-2.86523	0.00416701	0.0169648	down
ENSG00000130821	SLC6A8	1009.46	-0.47728	0.126382	-3.7765	0.000159051	0.00103841	normal
ENSG00000130822	PNCK	24.8086	0.293331	0.577118	0.50827	0.611264	0.757379	normal
ENSG00000130826	DKC1	1696.53	-0.587226	0.117227	-5.00931	5.46246e-07	6.59137e-06	down
ENSG00000130827	PLXNA3	245.769	1.40184	0.215796	6.49612	8.24156e-11	1.98345e-09	up
ENSG00000130829	DUSP9	23.5398	2.52731	0.68847	3.67091	0.000241685	0.00149396	up
ENSG00000130830	MPP1	136.203	1.196	0.275918	4.33462	1.46014e-05	0.000123823	up
ENSG00000130844	ZNF331	602.476	0.237741	0.149802	1.58703	0.112506	0.233868	normal
ENSG00000130856	ZNF236	178.144	0.844667	0.241192	3.50206	0.000461679	0.00262676	up
ENSG00000130876	SLC7A10	39.9363	0.744129	0.463191	1.60653	0.108158	0.22694	normal
ENSG00000130881	LRP3	383.725	1.13992	0.185015	6.1612	7.2196e-10	1.49878e-08	up
ENSG00000130921	MTRFR	143.205	0.212454	0.263967	0.804849	0.420907	0.599629	normal
ENSG00000130935	NOL11	669.184	-0.933991	0.144581	-6.45998	1.04716e-10	2.47221e-09	down
ENSG00000130939	UBE4B	1304.21	-0.433357	0.117484	-3.68866	0.000225436	0.0014116	normal
ENSG00000130940	CASZ1	45.0193	0.456302	0.434544	1.05007	0.293685	0.469119	normal
ENSG00000130943	PKDREJ	5.56515	2.83853	1.46935	1.93183	0.053381	0.133173	normal
ENSG00000130956	HABP4	105.213	0.0934925	0.293092	0.318987	0.749736	0.849577	normal
ENSG00000130958	SLC35D2	29.7499	1.07972	0.559854	1.92858	0.0537832	0.133849	normal
ENSG00000130962	PRRG1	45.6566	1.03951	0.439223	2.36671	0.0179472	0.0562806	normal
ENSG00000130985	UBA1	4620.77	0.489977	0.103745	4.72292	2.32482e-06	2.41027e-05	normal
ENSG00000130988	RGN	8.59024	-2.5343	1.13957	-2.22392	0.0261539	0.0760586	normal
ENSG00000131013	PPIL4	223.619	-0.4026	0.212206	-1.89721	0.0577998	0.141375	normal
ENSG00000131016	AKAP12	1740.95	-0.177587	0.120983	-1.46788	0.142138	0.277817	normal
ENSG00000131018	SYNE1	44.6934	0.795656	0.450324	1.76685	0.0772529	0.177278	normal
ENSG00000131019	ULBP3	47.8003	0.338636	0.425434	0.795979	0.426044	0.603977	normal
ENSG00000131023	LATS1	216.614	0.479856	0.212863	2.2543	0.0241775	0.0716417	normal
ENSG00000131037	EPS8L1	133.194	-0.0313366	0.269403	-0.116318	0.9074	0.948847	normal
ENSG00000131043	AAR2	410.31	-0.72568	0.171797	-4.22406	2.39944e-05	0.0001932	down
ENSG00000131051	RBM39	1667.03	-0.124877	0.115361	-1.08249	0.279035	0.453047	normal
ENSG00000131061	ZNF341	85.4841	1.02413	0.337299	3.03626	0.00239532	0.0106968	up
ENSG00000131067	GGT7	237.382	0.577442	0.208714	2.76666	0.00566331	0.0220542	normal
ENSG00000131069	ACSS2	253.711	0.742557	0.202056	3.67501	0.000237841	0.00147492	up
ENSG00000131080	EDA2R	90.2334	0.511275	0.334035	1.5306	0.125868	0.254786	normal
ENSG00000131089	ARHGEF9	366.746	-0.397532	0.179696	-2.21225	0.0269494	0.077838	normal
ENSG00000131094	C1QL1	67.6044	2.78852	0.437021	6.38076	1.76211e-10	4.04083e-09	up
ENSG00000131095	GFAP	6.49046	-1.06904	1.10419	-0.96816	0.332964	0.510904	normal
ENSG00000131096	PYY	4.22865	-1.58109	1.37866	-1.14683	0.251451	0.421251	normal
ENSG00000131100	ATP6V1E1	550.255	0.0662971	0.152357	0.435142	0.663459	0.794395	normal
ENSG00000131115	ZNF227	102.732	-0.705864	0.289392	-2.43913	0.0147226	0.0480504	down
ENSG00000131116	ZNF428	99.3608	-0.561926	0.298377	-1.88327	0.0596635	0.144954	normal
ENSG00000131127	ZNF141	224.105	0.218474	0.211547	1.03274	0.301725	0.477875	normal
ENSG00000131143	COX4I1	2110.17	0.153333	0.108774	1.40966	0.158641	0.301684	normal
ENSG00000131148	EMC8	332.955	-0.238065	0.178676	-1.33239	0.182734	0.334844	normal
ENSG00000131149	GSE1	1557.11	0.584574	0.117719	4.96585	6.83991e-07	8.05219e-06	normal
ENSG00000131153	GINS2	566.661	-0.968219	0.148482	-6.52077	6.99483e-11	1.70945e-09	down
ENSG00000131165	CHMP1A	702.08	-0.197806	0.144628	-1.36769	0.17141	0.319134	normal
ENSG00000131171	SH3BGRL	280.56	0.312431	0.192425	1.62365	0.10445	0.221058	normal
ENSG00000131174	COX7B	962.709	-0.380239	0.15079	-2.52166	0.0116804	0.0397802	normal
ENSG00000131187	F12	38.2568	2.10207	0.525831	3.99761	6.39864e-05	0.000462895	up
ENSG00000131188	PRR7	35.9398	1.19116	0.505015	2.35866	0.018341	0.0571954	normal
ENSG00000131196	NFATC1	163.435	2.32352	0.268889	8.64119	5.56311e-18	3.56696e-16	up
ENSG00000131203	IDO1	138.681	-2.39807	0.2885	-8.31222	9.393e-17	5.14867e-15	down
ENSG00000131236	CAP1	2267.94	-0.535719	0.106532	-5.02872	4.93772e-07	6.0209e-06	normal
ENSG00000131238	PPT1	1179.66	-0.533256	0.121871	-4.37558	1.21109e-05	0.000104488	normal
ENSG00000131242	RAB11FIP4	865.879	-0.00837946	0.135184	-0.0619857	0.950574	0.973833	normal
ENSG00000131263	RLIM	426.107	0.758969	0.168252	4.5109	6.45544e-06	5.94521e-05	up
ENSG00000131264	CDX4	4.77735	-0.653984	1.53234	-0.426786	0.669535	0.79804	normal
ENSG00000131269	ABCB7	344.237	-0.315161	0.177506	-1.77549	0.0758167	0.174743	normal
ENSG00000131323	TRAF3	211.979	0.984083	0.218013	4.51387	6.36543e-06	5.88014e-05	up
ENSG00000131351	HAUS8	139.245	-0.117361	0.274403	-0.427695	0.668873	0.797525	normal
ENSG00000131368	MRPS25	417.624	-0.158478	0.168066	-0.942956	0.345704	0.524395	normal
ENSG00000131370	SH3BP5	25.8046	0.124615	0.670225	0.185929	0.8525	0.914329	normal
ENSG00000131373	HACL1	301.195	-0.544961	0.208281	-2.61647	0.00888443	0.0318958	normal
ENSG00000131374	TBC1D5	392.802	0.360314	0.172462	2.08924	0.0366862	0.09937	normal
ENSG00000131375	CAPN7	125.788	0.530929	0.268235	1.97935	0.047777	0.122067	normal
ENSG00000131378	RFTN1	52.003	-0.537432	0.400557	-1.34171	0.179689	0.33061	normal
ENSG00000131381	RBSN	329.905	-0.224728	0.185403	-1.2121	0.225473	0.390298	normal
ENSG00000131389	SLC6A6	2388.6	0.197778	0.105976	1.86626	0.0620053	0.149473	normal
ENSG00000131398	KCNC3	109.543	-0.86715	0.311459	-2.78416	0.00536673	0.021126	down
ENSG00000131400	NAPSA	8.39101	-0.28141	0.989395	-0.284426	0.776084	0.867552	normal
ENSG00000131408	NR1H2	364.52	0.161262	0.185403	0.86979	0.384415	0.564108	normal
ENSG00000131409	LRRC4B	63.1013	0.479865	0.38269	1.25393	0.209868	0.369854	normal
ENSG00000131435	PDLIM4	65.8117	0.177896	0.360823	0.493029	0.621992	0.764284	normal
ENSG00000131437	KIF3A	116.845	-0.145648	0.278038	-0.523841	0.600389	0.749075	normal
ENSG00000131446	MGAT1	718.151	-0.0490106	0.158809	-0.308613	0.757616	0.855027	normal
ENSG00000131459	GFPT2	1269.68	0.359595	0.119382	3.01214	0.00259409	0.0114114	normal
ENSG00000131462	TUBG1	764.729	0.545851	0.169842	3.21387	0.00130958	0.0064208	normal
ENSG00000131467	PSME3	1980.45	-0.988322	0.1122	-8.80854	1.26785e-18	8.81203e-17	down
ENSG00000131469	RPL27	6855.98	-0.322153	0.114402	-2.81596	0.0048631	0.0193944	normal
ENSG00000131470	PSMC3IP	107.126	-0.77554	0.287642	-2.6962	0.00701353	0.0262814	down
ENSG00000131471	AOC3	57.0339	1.7107	0.414019	4.13193	3.59737e-05	0.000276706	up
ENSG00000131473	ACLY	4404.7	-0.517678	0.106704	-4.85154	1.22509e-06	1.35933e-05	normal
ENSG00000131475	VPS25	685.103	-0.212966	0.142499	-1.49451	0.135043	0.267501	normal
ENSG00000131477	RAMP2	67.3534	-0.862478	0.36026	-2.39404	0.016664	0.0529347	normal
ENSG00000131480	AOC2	80.2973	0.815411	0.341699	2.38634	0.017017	0.0538691	normal
ENSG00000131495	NDUFA2	230.502	-0.400259	0.207669	-1.92739	0.0539307	0.134139	normal
ENSG00000131503	ANKHD1	22.0621	-0.836462	0.605978	-1.38035	0.167479	0.313691	normal
ENSG00000131504	DIAPH1	1690.95	-0.546419	0.110822	-4.9306	8.1978e-07	9.50901e-06	normal
ENSG00000131507	NDFIP1	321.679	-0.0784724	0.189527	-0.414044	0.678842	0.803772	normal
ENSG00000131508	UBE2D2	731.541	-0.167471	0.155385	-1.07778	0.28113	0.455555	normal
ENSG00000131558	EXOC4	708.899	0.243057	0.139234	1.74568	0.0808668	0.183559	normal
ENSG00000131584	ACAP3	220.529	0.979885	0.216298	4.53026	5.89122e-06	5.47548e-05	up
ENSG00000131591	C1orf159	115.069	0.918948	0.283585	3.24047	0.00119332	0.00594132	up
ENSG00000131620	ANO1	53.4244	-0.912994	0.392895	-2.32376	0.0201381	0.061747	normal
ENSG00000131626	PPFIA1	654.548	-0.0516799	0.141852	-0.364323	0.715617	0.826399	normal
ENSG00000131650	KREMEN2	40.2205	-0.522547	0.464311	-1.12542	0.26041	0.431928	normal
ENSG00000131652	THOC6	409.712	0.208648	0.166988	1.24948	0.211491	0.3721	normal
ENSG00000131653	TRAF7	1491.15	0.280457	0.125075	2.24231	0.0249412	0.0733048	normal
ENSG00000131668	BARX1	12.4868	-0.381419	0.810119	-0.470819	0.63777	0.775445	normal
ENSG00000131669	NINJ1	291.648	0.580471	0.190793	3.04241	0.00234696	0.0105051	normal
ENSG00000131697	NPHP4	161.682	0.890465	0.258621	3.44312	0.000575044	0.00318215	up
ENSG00000131711	MAP1B	1554.8	0.443153	0.117633	3.76726	0.000165048	0.00107366	normal
ENSG00000131724	IL13RA1	142.271	1.0906	0.270318	4.03449	5.47212e-05	0.000403067	up
ENSG00000131725	WDR44	203.074	-0.394336	0.220284	-1.79012	0.073434	0.170427	normal
ENSG00000131730	CKMT2	15.2558	0.0539115	0.750648	0.07182	0.942745	0.969528	normal
ENSG00000131732	ZCCHC9	253.492	-0.515903	0.204946	-2.51726	0.011827	0.0401929	normal
ENSG00000131746	TNS4	6.22122	-1.81905	1.18797	-1.53122	0.125715	0.254506	normal
ENSG00000131747	TOP2A	3661.18	-0.033003	0.111101	-0.297054	0.766425	0.861187	normal
ENSG00000131748	STARD3	446.118	0.409698	0.160476	2.55301	0.0106796	0.0370916	normal
ENSG00000131759	RARA	148.839	0.455244	0.255542	1.78148	0.0748335	0.172867	normal
ENSG00000131771	PPP1R1B	230.232	0.0785073	0.211371	0.371419	0.710325	0.823363	normal
ENSG00000131773	KHDRBS3	176.865	0.0148448	0.232192	0.0639331	0.949023	0.973082	normal
ENSG00000131778	CHD1L	13.9571	-0.338531	0.782498	-0.432628	0.665285	0.795485	normal
ENSG00000131779	PEX11B	58.9837	0.232187	0.378046	0.614177	0.539098	0.701728	normal
ENSG00000131781	FMO5	12.2684	2.17332	0.945446	2.29872	0.0215208	0.0652267	normal
ENSG00000131788	PIAS3	449.089	0.0810281	0.159461	0.508136	0.611358	0.757379	normal
ENSG00000131791	PRKAB2	327.055	0.178247	0.185076	0.963099	0.335498	0.513298	normal
ENSG00000131828	PDHA1	881.264	-0.416736	0.13201	-3.15686	0.0015948	0.00759836	normal
ENSG00000131831	RAI2	16.2251	-1.17633	0.761996	-1.54375	0.12265	0.24958	normal
ENSG00000131844	MCCC2	939.274	-0.391221	0.127274	-3.07384	0.00211324	0.00961753	normal
ENSG00000131845	ZNF304	144.751	-0.504997	0.255705	-1.97492	0.0482768	0.123144	normal
ENSG00000131848	ZSCAN5A	44.3384	-1.4924	0.438342	-3.40465	0.000662491	0.00358166	down
ENSG00000131849	ZNF132	26.1289	-0.359923	0.558348	-0.644622	0.519172	0.685575	normal
ENSG00000131871	SELENOS	245.033	-0.432931	0.200135	-2.1632	0.030526	0.0860932	normal
ENSG00000131873	CHSY1	686.824	0.395298	0.139504	2.83359	0.00460284	0.0184923	normal
ENSG00000131876	SNRPA1	862.681	-0.533318	0.137231	-3.88629	0.000101789	0.000701578	normal
ENSG00000131899	LLGL1	1274.39	0.324096	0.128448	2.52317	0.0116304	0.0396487	normal
ENSG00000131914	LIN28A	13064.3	-0.670454	0.0912708	-7.34577	2.04579e-13	7.28434e-12	down
ENSG00000131931	THAP1	54.8613	-0.317541	0.392104	-0.809838	0.418033	0.597249	normal
ENSG00000131941	RHPN2	241.948	-0.0185372	0.20719	-0.0894696	0.928709	0.96158	normal
ENSG00000131943	C19orf12	127.632	0.353313	0.26574	1.32954	0.183669	0.33587	normal
ENSG00000131944	FAAP24	32.3859	-0.072918	0.503486	-0.144826	0.884848	0.934715	normal
ENSG00000131951	LRRC9	9.28345	0.305981	0.931621	0.32844	0.742579	0.844551	normal
ENSG00000131966	ACTR10	204.722	-0.215001	0.223506	-0.961945	0.336077	0.514011	normal
ENSG00000131969	ABHD12B	50.6909	-0.0701078	0.407679	-0.171968	0.863463	0.921593	normal
ENSG00000131979	GCH1	82.1557	1.33109	0.361946	3.67758	0.000235458	0.00146223	up
ENSG00000131981	LGALS3	26.9858	-0.297417	0.544651	-0.546069	0.585018	0.737309	normal
ENSG00000132000	PODNL1	5.84039	-1.91929	1.20391	-1.59421	0.110888	0.231197	normal
ENSG00000132002	DNAJB1	718.275	-0.211109	0.13922	-1.51637	0.129426	0.259989	normal
ENSG00000132003	ZSWIM4	182.599	0.801642	0.233588	3.43187	0.00059944	0.0032868	up
ENSG00000132004	FBXW9	96.006	0.0662291	0.300281	0.220557	0.825437	0.897828	normal
ENSG00000132005	RFX1	238.752	-0.266318	0.202048	-1.31809	0.187472	0.340744	normal
ENSG00000132016	BRME1	48.1637	0.456343	0.418142	1.09136	0.275115	0.448856	normal
ENSG00000132017	DCAF15	651.157	0.316381	0.152618	2.07303	0.0381697	0.102494	normal
ENSG00000132024	CC2D1A	378.486	0.483564	0.177694	2.72133	0.00650199	0.0246894	normal
ENSG00000132026	RTBDN	6.73826	-0.445975	1.17149	-0.380689	0.703434	0.818972	normal
ENSG00000132031	MATN3	44.4207	0.877597	0.457134	1.91978	0.0548855	0.135795	normal
ENSG00000132109	TRIM21	105.384	-0.68214	0.287468	-2.37292	0.0176478	0.0555423	normal
ENSG00000132122	SPATA6	84.2295	0.354489	0.322593	1.09887	0.271824	0.444999	normal
ENSG00000132128	LRRC41	500.27	0.463587	0.163106	2.84225	0.00447962	0.0180515	normal
ENSG00000132141	CCT6B	7.51487	0.927097	1.08057	0.857968	0.39091	0.570028	normal
ENSG00000132153	DHX30	1293.58	0.153334	0.124584	1.23076	0.218411	0.381341	normal
ENSG00000132155	RAF1	692.438	-0.38765	0.148797	-2.60523	0.00918121	0.0327987	normal
ENSG00000132164	SLC6A11	16.7018	0.19146	0.693412	0.276113	0.782461	0.871039	normal
ENSG00000132182	NUP210	1948.33	0.53486	0.118	4.53272	5.8229e-06	5.41975e-05	normal
ENSG00000132196	HSD17B7	178.042	-0.00820269	0.230905	-0.035524	0.971662	0.984524	normal
ENSG00000132199	ENOSF1	242.395	0.601392	0.204746	2.93726	0.00331126	0.0140367	up
ENSG00000132205	EMILIN2	88.2859	1.07074	0.349795	3.06106	0.00220558	0.00999068	up
ENSG00000132254	ARFIP2	514.677	-0.509908	0.157353	-3.24054	0.00119304	0.00594132	normal
ENSG00000132256	TRIM5	146.558	-0.65323	0.26391	-2.4752	0.0133163	0.0443651	down
ENSG00000132274	TRIM22	118.555	0.48256	0.295773	1.63152	0.10278	0.21862	normal
ENSG00000132275	RRP8	140.121	-0.442646	0.254912	-1.73647	0.0824815	0.186178	normal
ENSG00000132286	TIMM10B	220.982	-0.555115	0.209023	-2.65576	0.00791309	0.0290325	normal
ENSG00000132294	EFR3A	322.083	-0.216349	0.187987	-1.15087	0.249785	0.419267	normal
ENSG00000132297	HHLA1	168.302	0.0717881	0.262923	0.273038	0.784824	0.872294	normal
ENSG00000132300	PTCD3	985.317	0.164362	0.13966	1.17687	0.239248	0.406946	normal
ENSG00000132305	IMMT	1128.44	-0.359366	0.123212	-2.91664	0.00353826	0.0148182	normal
ENSG00000132313	MRPL35	359.223	-0.383585	0.174132	-2.20284	0.0276063	0.0794184	normal
ENSG00000132321	IQCA1	8.34922	-2.12373	1.03283	-2.05623	0.0397605	0.105882	normal
ENSG00000132323	ILKAP	176.821	-0.596341	0.247108	-2.41328	0.0158098	0.0506753	normal
ENSG00000132326	PER2	67.062	0.994135	0.370244	2.68508	0.00725126	0.027039	up
ENSG00000132329	RAMP1	13.4587	-1.14459	0.785276	-1.45757	0.14496	0.281496	normal
ENSG00000132330	SCLY	111.977	-0.273802	0.2786	-0.982777	0.325717	0.503126	normal
ENSG00000132334	PTPRE	11.8003	0.295844	0.843079	0.350909	0.725656	0.83275	normal
ENSG00000132341	RAN	6501.84	-0.445815	0.0946816	-4.70857	2.49456e-06	2.55424e-05	normal
ENSG00000132356	PRKAA1	185.819	-0.109992	0.234155	-0.46974	0.638541	0.775894	normal
ENSG00000132357	CARD6	5.3809	-1.41539	1.25353	-1.12913	0.258844	0.430071	normal
ENSG00000132359	RAP1GAP2	1039.25	0.971927	0.130568	7.44383	9.78074e-14	3.60064e-12	up
ENSG00000132361	CLUH	1014.38	-0.317164	0.150976	-2.10076	0.0356624	0.0972446	normal
ENSG00000132376	INPP5K	157.926	-0.135124	0.246705	-0.547717	0.583886	0.73647	normal
ENSG00000132382	MYBBP1A	1268.51	-0.682913	0.137229	-4.97646	6.47563e-07	7.69634e-06	down
ENSG00000132383	RPA1	1404.4	-0.512461	0.118905	-4.30985	1.63366e-05	0.000137398	normal
ENSG00000132386	SERPINF1	392.306	-1.42415	0.171604	-8.29909	1.04913e-16	5.67901e-15	down
ENSG00000132388	UBE2G1	691.459	0.292482	0.150622	1.94183	0.0521573	0.130909	normal
ENSG00000132394	EEFSEC	123.537	-0.187181	0.276645	-0.676609	0.498654	0.668257	normal
ENSG00000132405	TBC1D14	370.516	0.0694047	0.172318	0.402772	0.687116	0.809165	normal
ENSG00000132406	TMEM128	108.33	0.908305	0.303252	2.99522	0.00274246	0.0119491	up
ENSG00000132423	COQ3	124.721	-0.927888	0.266067	-3.48743	0.000487692	0.0027603	down
ENSG00000132424	PNISR	1877.64	0.117909	0.113024	1.04322	0.296847	0.472692	normal
ENSG00000132429	POPDC3	4.65048	-0.440334	1.28198	-0.343481	0.731237	0.836635	normal
ENSG00000132432	SEC61G	258.903	-0.256493	0.206457	-1.24236	0.214104	0.375747	normal
ENSG00000132434	LANCL2	148.105	-1.1788	0.247799	-4.7571	1.96396e-06	2.0759e-05	down
ENSG00000132436	FIGNL1	116.244	-0.687594	0.283318	-2.42694	0.0152268	0.0492702	down
ENSG00000132463	GRSF1	940.836	-0.704179	0.14034	-5.01768	5.2299e-07	6.33274e-06	down
ENSG00000132466	ANKRD17	1547.95	-0.550457	0.115451	-4.76787	1.86188e-06	1.97871e-05	normal
ENSG00000132467	UTP3	532.827	-1.14558	0.152948	-7.48996	6.88957e-14	2.55797e-12	down
ENSG00000132470	ITGB4	59.921	0.937015	0.400179	2.34149	0.0192068	0.0593152	normal
ENSG00000132471	WBP2	680.976	0.00875598	0.157395	0.0556307	0.955636	0.976744	normal
ENSG00000132475	H3-3B	3647.13	0.0853994	0.105555	0.809051	0.418486	0.597748	normal
ENSG00000132478	UNK	308.785	0.395852	0.189426	2.08975	0.0366405	0.0993084	normal
ENSG00000132481	TRIM47	29.1962	0.444744	0.537394	0.827595	0.4079	0.586971	normal
ENSG00000132485	ZRANB2	523.297	-0.694661	0.169084	-4.10839	3.98429e-05	0.000303113	down
ENSG00000132507	EIF5A	5218.47	-0.515386	0.0985924	-5.22745	1.71868e-07	2.30076e-06	normal
ENSG00000132510	KDM6B	104.296	2.38289	0.34426	6.92178	4.46019e-12	1.33162e-10	up
ENSG00000132522	GPS2	10.9225	-0.480941	0.851659	-0.56471	0.572271	0.727895	normal
ENSG00000132535	DLG4	324.215	-0.155513	0.217654	-0.714497	0.47492	0.647602	normal
ENSG00000132541	RIDA	238.413	-0.808579	0.22099	-3.65889	0.00025331	0.0015553	down
ENSG00000132549	VPS13B	276.994	0.0985177	0.201005	0.490125	0.624045	0.765633	normal
ENSG00000132561	MATN2	166.152	-0.59975	0.236215	-2.539	0.0111169	0.0382753	down
ENSG00000132563	REEP2	252.17	0.178579	0.200116	0.892375	0.372192	0.552092	normal
ENSG00000132570	PCBD2	90.6572	0.04845	0.315566	0.153534	0.877977	0.930228	normal
ENSG00000132581	SDF2	247.128	-0.29248	0.20252	-1.4442	0.148681	0.28731	normal
ENSG00000132589	FLOT2	1559.07	0.410684	0.121989	3.36656	0.000761114	0.00403328	normal
ENSG00000132591	ERAL1	674.6	-0.234048	0.147037	-1.59176	0.111438	0.232036	normal
ENSG00000132600	PRMT7	342.946	-0.382225	0.17572	-2.17519	0.0296158	0.0840582	normal
ENSG00000132603	NIP7	359.395	-0.739008	0.17216	-4.29256	1.76626e-05	0.000147338	down
ENSG00000132604	TERF2	290.873	-0.302728	0.192824	-1.56997	0.116422	0.239857	normal
ENSG00000132612	VPS4A	447.521	-0.0900071	0.163027	-0.5521	0.58088	0.734437	normal
ENSG00000132613	MTSS2	119.72	-0.582565	0.271468	-2.14598	0.0318745	0.0890579	normal
ENSG00000132622	HSPA12B	63.1205	-0.795602	0.369335	-2.15415	0.0312286	0.0875912	normal
ENSG00000132623	ANKEF1	116.915	-0.821686	0.273274	-3.00682	0.00263996	0.0115897	down
ENSG00000132635	PCED1A	131.422	1.525	0.28254	5.39748	6.75835e-08	9.79425e-07	up
ENSG00000132640	BTBD3	421.436	0.425519	0.17385	2.44761	0.0143805	0.0471821	normal
ENSG00000132646	PCNA	1758.52	-0.540907	0.114486	-4.72465	2.30511e-06	2.39268e-05	normal
ENSG00000132661	NXT1	136.002	-0.666091	0.287644	-2.31568	0.0205759	0.0629338	normal
ENSG00000132664	POLR3F	143.707	-0.550008	0.249325	-2.20599	0.0273846	0.0789112	normal
ENSG00000132669	RIN2	19.8949	1.20984	0.672648	1.79862	0.0720789	0.168211	normal
ENSG00000132670	PTPRA	725.597	-0.0588744	0.136949	-0.429899	0.667269	0.796453	normal
ENSG00000132676	DAP3	614.776	-0.0966223	0.145124	-0.665791	0.505545	0.674474	normal
ENSG00000132677	RHBG	18.1499	0.933087	0.694186	1.34415	0.178901	0.329544	normal
ENSG00000132680	KHDC4	515.114	-0.0675502	0.154271	-0.437868	0.661482	0.792957	normal
ENSG00000132681	ATP1A4	6.57504	-3.03639	1.2301	-2.46841	0.0135713	0.0450921	down
ENSG00000132688	NES	4052.73	-1.05959	0.113703	-9.31889	1.17565e-20	1.03172e-18	down
ENSG00000132692	BCAN	20.1414	-1.07789	0.636601	-1.6932	0.0904178	0.1991	normal
ENSG00000132694	ARHGEF11	586.512	0.237244	0.150543	1.57592	0.115045	0.237616	normal
ENSG00000132698	RAB25	327.263	1.24537	0.204027	6.10395	1.03476e-09	2.10293e-08	up
ENSG00000132716	DCAF8	408.051	0.102569	0.167426	0.612623	0.540125	0.702434	normal
ENSG00000132718	SYT11	125.961	-2.17982	0.277262	-7.86196	3.78168e-15	1.64276e-13	down
ENSG00000132740	IGHMBP2	163.598	0.492163	0.239825	2.05218	0.0401524	0.106615	normal
ENSG00000132746	ALDH3B2	7.89529	1.77303	1.0973	1.61581	0.106136	0.22384	normal
ENSG00000132749	TESMIN	298.171	1.04401	0.195424	5.34231	9.17684e-08	1.2964e-06	up
ENSG00000132763	MMACHC	99.5803	-0.473713	0.295685	-1.60208	0.109137	0.228316	normal
ENSG00000132768	DPH2	518.421	-0.498289	0.156458	-3.18481	0.00144851	0.00698564	normal
ENSG00000132773	TOE1	109.661	-1.95395	0.291904	-6.69379	2.17459e-11	5.91324e-10	down
ENSG00000132780	NASP	7714.55	-0.823237	0.09696	-8.49048	2.05791e-17	1.22042e-15	down
ENSG00000132781	MUTYH	16.6958	-0.84944	0.713879	-1.18989	0.234088	0.401041	normal
ENSG00000132792	CTNNBL1	437.587	-0.636758	0.178109	-3.57511	0.000350077	0.00206762	down
ENSG00000132793	LPIN3	52.7723	1.51042	0.445105	3.3934	0.000690308	0.00370553	up
ENSG00000132801	ZSWIM3	65.0639	-1.03072	0.372057	-2.77034	0.00559977	0.0218508	down
ENSG00000132819	RBM38	546.839	-0.446864	0.16103	-2.77504	0.00551942	0.0216345	normal
ENSG00000132821	VSTM2L	18.055	0.298474	0.682848	0.437101	0.662038	0.79335	normal
ENSG00000132823	OSER1	234.069	-0.696304	0.20921	-3.32825	0.000873936	0.00454248	down
ENSG00000132824	SERINC3	478.989	-0.142428	0.155697	-0.914775	0.36031	0.539162	normal
ENSG00000132825	PPP1R3D	23.4435	0.556375	0.593487	0.937468	0.348518	0.527054	normal
ENSG00000132842	AP3B1	577.729	0.099401	0.159897	0.621656	0.534168	0.69761	normal
ENSG00000132846	ZBED3	103.114	-0.251991	0.291319	-0.864999	0.387039	0.566618	normal
ENSG00000132849	PATJ	464.206	0.173951	0.15848	1.09762	0.272371	0.445558	normal
ENSG00000132854	KANK4	6.33441	0.261187	1.13085	0.230966	0.817341	0.892878	normal
ENSG00000132872	SYT4	25.7395	-0.349303	0.558596	-0.625323	0.531759	0.695311	normal
ENSG00000132879	FBXO44	299.215	0.412367	0.190108	2.16912	0.0300737	0.0850523	normal
ENSG00000132881	CPLANE2	19.9799	0.428234	0.639977	0.669139	0.503407	0.67281	normal
ENSG00000132906	CASP9	150.255	-0.282908	0.246414	-1.1481	0.250927	0.420576	normal
ENSG00000132912	DCTN4	434.337	0.10533	0.162633	0.647654	0.517209	0.683934	normal
ENSG00000132932	ATP8A2	115.231	-1.64574	0.284013	-5.79459	6.84867e-09	1.22305e-07	down
ENSG00000132938	MTUS2	9.54294	0.476367	0.938461	0.507605	0.611731	0.757398	normal
ENSG00000132950	ZMYM5	66.9678	-0.0535529	0.355019	-0.150845	0.880098	0.931906	normal
ENSG00000132952	USPL1	205.529	0.0916002	0.215732	0.424601	0.671127	0.798784	normal
ENSG00000132953	XPO4	544.308	0.0193697	0.150114	0.129034	0.897331	0.942914	normal
ENSG00000132963	POMP	551.779	-0.300162	0.17157	-1.7495	0.0802046	0.182246	normal
ENSG00000132964	CDK8	251.446	0.26011	0.20305	1.28101	0.200189	0.357071	normal
ENSG00000132970	WASF3	193.145	0.496772	0.232744	2.13441	0.0328091	0.0911999	normal
ENSG00000133019	CHRM3	56.6462	0.704143	0.392421	1.79436	0.0727561	0.169397	normal
ENSG00000133026	MYH10	4944.94	-0.373564	0.100659	-3.7112	0.000206282	0.0013053	normal
ENSG00000133027	PEMT	123.457	0.466636	0.27206	1.71519	0.0863101	0.192445	normal
ENSG00000133028	SCO1	629.051	-0.830298	0.142201	-5.8389	5.25481e-09	9.57103e-08	down
ENSG00000133030	MPRIP	1566.61	0.150845	0.119521	1.26208	0.20692	0.365865	normal
ENSG00000133056	PIK3C2B	336.853	0.138928	0.180902	0.767974	0.442503	0.618977	normal
ENSG00000133059	DSTYK	246.687	0.61653	0.211575	2.914	0.00356826	0.014908	up
ENSG00000133065	SLC41A1	546.738	-0.467217	0.159555	-2.92825	0.00340881	0.0143536	normal
ENSG00000133067	LGR6	14.6811	0.203093	0.736421	0.275784	0.782714	0.871074	normal
ENSG00000133069	TMCC2	118.589	1.31659	0.287043	4.58674	4.50227e-06	4.30789e-05	up
ENSG00000133083	DCLK1	378.609	-0.0303077	0.16955	-0.178753	0.858131	0.917706	normal
ENSG00000133101	CCNA1	16.3475	-0.571912	0.696118	-0.821574	0.411319	0.590619	normal
ENSG00000133103	COG6	142.742	0.491478	0.264007	1.86161	0.0626576	0.150666	normal
ENSG00000133104	SPART	596.352	-0.154604	0.147285	-1.04969	0.293858	0.469309	normal
ENSG00000133106	EPSTI1	3.88417	1.91038	1.61141	1.18553	0.235807	0.403245	normal
ENSG00000133107	TRPC4	26.2994	-1.88141	0.580901	-3.23878	0.0012004	0.00596801	down
ENSG00000133110	POSTN	8.75434	0.346538	0.962804	0.359926	0.718903	0.828194	normal
ENSG00000133111	RFXAP	57.9361	0.0683052	0.379872	0.179811	0.857301	0.9171	normal
ENSG00000133112	TPT1	4362.13	-0.405848	0.135466	-2.99594	0.00273599	0.0119269	normal
ENSG00000133114	GPALPP1	202.945	0.101626	0.225136	0.451399	0.651702	0.785867	normal
ENSG00000133119	RFC3	353.745	-0.611014	0.177619	-3.44002	0.000581673	0.00320862	down
ENSG00000133121	STARD13	41.542	0.690916	0.46593	1.48288	0.138107	0.271957	normal
ENSG00000133124	IRS4	143.232	-0.539283	0.260647	-2.06901	0.0385448	0.103325	normal
ENSG00000133131	MORC4	69.2267	1.35389	0.367052	3.68854	0.000225545	0.00141177	up
ENSG00000133134	BEX2	305.429	-1.22313	0.204694	-5.97541	2.29512e-09	4.43111e-08	down
ENSG00000133138	TBC1D8B	46.5528	0.28643	0.429989	0.666132	0.505327	0.674422	normal
ENSG00000133142	TCEAL4	594.732	-1.13156	0.149012	-7.5938	3.10654e-14	1.20489e-12	down
ENSG00000133169	BEX1	469.058	-1.8411	0.176461	-10.4335	1.74388e-25	2.3309e-23	down
ENSG00000133193	FAM104A	146.778	-0.426463	0.253257	-1.68391	0.0921982	0.20192	normal
ENSG00000133195	SLC39A11	117.836	0.362716	0.286811	1.26465	0.205996	0.364648	normal
ENSG00000133216	EPHB2	327.02	-0.199642	0.178923	-1.1158	0.264509	0.436976	normal
ENSG00000133226	SRRM1	1760.87	0.175195	0.115052	1.52275	0.127822	0.257453	normal
ENSG00000133243	BTBD2	913.772	0.658021	0.136068	4.83597	1.325e-06	1.45717e-05	up
ENSG00000133247	KMT5C	259.621	0.789292	0.20242	3.89928	9.64806e-05	0.000668706	up
ENSG00000133250	ZNF414	78.1603	0.199128	0.385639	0.516359	0.605604	0.753416	normal
ENSG00000133256	PDE6B	56.13	1.65033	0.414968	3.977	6.97887e-05	0.000500375	up
ENSG00000133265	HSPBP1	529.558	-0.312131	0.163333	-1.911	0.0560042	0.137817	normal
ENSG00000133275	CSNK1G2	1113.69	-0.102266	0.125544	-0.814581	0.415312	0.594535	normal
ENSG00000133302	SLF1	123.726	0.129195	0.275554	0.468856	0.639172	0.776281	normal
ENSG00000133313	CNDP2	1900.52	-0.367426	0.115218	-3.18895	0.00142789	0.00689961	normal
ENSG00000133315	MACROD1	107.647	1.89613	0.313963	6.03935	1.54737e-09	3.07985e-08	up
ENSG00000133316	WDR74	387.229	-0.464717	0.172443	-2.6949	0.0070409	0.0263613	normal
ENSG00000133317	LGALS12	5.48905	-0.457305	1.18118	-0.38716	0.698638	0.815938	normal
ENSG00000133318	RTN3	1992.31	-0.0467549	0.107857	-0.43349	0.664658	0.795229	normal
ENSG00000133321	PLAAT4	4.38595	2.7389	1.62768	1.6827	0.092433	0.202256	normal
ENSG00000133392	MYH11	19.2371	-0.8726	0.642909	-1.35727	0.174696	0.32367	normal
ENSG00000133393	CEP20	248.827	0.0555857	0.198419	0.280143	0.779368	0.869545	normal
ENSG00000133398	MED10	131.649	-0.49895	0.258881	-1.92733	0.0539381	0.134139	normal
ENSG00000133401	PDZD2	95.4397	-0.127805	0.301207	-0.424309	0.671341	0.798784	normal
ENSG00000133422	MORC2	932.349	-0.363249	0.137967	-2.63286	0.00846696	0.0306632	normal
ENSG00000133424	LARGE1	926.248	0.330599	0.128319	2.57638	0.00998416	0.03509	normal
ENSG00000133454	MYO18B	7.91281	0.772322	1.0154	0.760607	0.446892	0.622909	normal
ENSG00000133460	SLC2A11	96.6589	0.653535	0.346934	1.88375	0.0595993	0.144839	normal
ENSG00000133466	C1QTNF6	72.731	1.17609	0.365113	3.22117	0.00127668	0.00628785	up
ENSG00000133477	FAM83F	414.759	1.2699	0.173227	7.33087	2.28666e-13	8.10876e-12	up
ENSG00000133488	SEC14L4	21.4936	-3.16496	0.70488	-4.49007	7.11991e-06	6.48405e-05	down
ENSG00000133597	ADCK2	59.9457	0.378639	0.376809	1.00486	0.314965	0.491411	normal
ENSG00000133606	MKRN1	1104.95	0.357832	0.124905	2.86484	0.00417227	0.0169823	normal
ENSG00000133612	AGAP3	568.305	2.64582	0.172991	15.2945	8.31897e-53	7.22752e-50	up
ENSG00000133619	KRBA1	139.58	-0.0301784	0.253532	-0.119032	0.90525	0.947875	normal
ENSG00000133627	ACTR3B	261.599	-0.294328	0.213759	-1.37691	0.168539	0.315099	normal
ENSG00000133636	NTS	349.077	-0.889834	0.208182	-4.2743	1.91742e-05	0.000158592	down
ENSG00000133639	BTG1	157.988	-0.10217	0.253107	-0.403662	0.686461	0.808761	normal
ENSG00000133640	LRRIQ1	9.47579	0.55008	0.934587	0.588581	0.556142	0.715711	normal
ENSG00000133641	C12orf29	95.1514	-0.197666	0.334017	-0.591784	0.553995	0.714092	normal
ENSG00000133657	ATP13A3	654.128	0.601862	0.156516	3.84537	0.000120369	0.000812248	up
ENSG00000133661	SFTPD	5.38769	-0.481425	1.32299	-0.363893	0.715938	0.826407	normal
ENSG00000133665	DYDC2	25.7065	-1.30884	0.571276	-2.29108	0.0219588	0.0662655	normal
ENSG00000133678	TMEM254	178.983	-0.13745	0.237132	-0.579635	0.562161	0.719755	normal
ENSG00000133687	TMTC1	183.623	0.18927	0.227282	0.832754	0.404983	0.583934	normal
ENSG00000133703	KRAS	602.577	0.293069	0.150485	1.9475	0.051475	0.129459	normal
ENSG00000133704	IPO8	532.12	-0.0716734	0.154825	-0.462931	0.643414	0.779417	normal
ENSG00000133706	LARS1	3012.56	-0.0645169	0.10563	-0.610782	0.541344	0.703229	normal
ENSG00000133710	SPINK5	64.9888	1.37026	0.388637	3.52583	0.000422166	0.00242578	up
ENSG00000133731	IMPA1	118.628	0.0359669	0.272419	0.132028	0.894962	0.941232	normal
ENSG00000133739	LRRCC1	99.2778	0.923177	0.318218	2.90108	0.00371877	0.0154255	up
ENSG00000133740	E2F5	197.587	-0.414469	0.228493	-1.81392	0.0696897	0.163949	normal
ENSG00000133773	CCDC59	227.881	-0.36771	0.207365	-1.77325	0.0761877	0.175356	normal
ENSG00000133789	SWAP70	434.226	-0.0381401	0.165294	-0.23074	0.817516	0.892957	normal
ENSG00000133794	ARNTL	69.7869	-0.638357	0.34739	-1.83758	0.0661245	0.157524	normal
ENSG00000133805	AMPD3	54.6933	-1.32175	0.398468	-3.31707	0.000909661	0.00469447	down
ENSG00000133812	SBF2	454.811	0.420379	0.16099	2.61121	0.00902228	0.0323306	normal
ENSG00000133816	MICAL2	31.4892	-1.04893	0.51385	-2.04131	0.0412198	0.108751	normal
ENSG00000133818	RRAS2	707.383	-0.223007	0.149032	-1.49637	0.134556	0.266779	normal
ENSG00000133835	HSD17B4	2127.2	-0.319681	0.107427	-2.9758	0.00292228	0.0126254	normal
ENSG00000133858	ZFC3H1	388.298	0.827744	0.179631	4.60803	4.06503e-06	3.93066e-05	up
ENSG00000133863	TEX15	40.8534	0.590104	0.489881	1.20459	0.228363	0.393928	normal
ENSG00000133872	SARAF	648.94	-0.460331	0.14438	-3.18833	0.00143098	0.00690879	normal
ENSG00000133874	RNF122	234.804	1.13797	0.218868	5.19934	1.99999e-07	2.63871e-06	up
ENSG00000133878	DUSP26	27.0303	1.29122	0.599919	2.15233	0.0313716	0.0878932	normal
ENSG00000133884	DPF2	796.33	-0.441992	0.14556	-3.03649	0.00239348	0.0106913	normal
ENSG00000133895	MEN1	695.209	-0.337702	0.168852	-1.99999	0.0455013	0.117391	normal
ENSG00000133935	ERG28	528.544	-0.737062	0.152457	-4.83457	1.33437e-06	1.46654e-05	down
ENSG00000133937	GSC	6.65848	5.71063	1.77783	3.21214	0.00131749	0.00645239	up
ENSG00000133943	DGLUCY	244.101	-0.169581	0.201979	-0.839595	0.401135	0.580302	normal
ENSG00000133958	UNC79	62.19	-0.636159	0.365184	-1.74202	0.0815045	0.184528	normal
ENSG00000133961	NUMB	464.632	-0.375004	0.161289	-2.32505	0.0200694	0.061558	normal
ENSG00000133980	VRTN	1814.45	-0.929372	0.114748	-8.09923	5.53079e-16	2.75367e-14	down
ENSG00000133983	COX16	16.1486	-0.131249	0.788787	-0.166394	0.867847	0.924795	normal
ENSG00000133985	TTC9	671.102	0.472178	0.143382	3.29315	0.000990715	0.00506314	normal
ENSG00000133997	MED6	156.08	-0.269729	0.254824	-1.05849	0.289832	0.464501	normal
ENSG00000134001	EIF2S1	645.916	-0.877348	0.14234	-6.16375	7.10416e-10	1.4819e-08	down
ENSG00000134013	LOXL2	517.624	0.0482341	0.151595	0.318178	0.75035	0.850106	normal
ENSG00000134014	ELP3	316.95	-0.267174	0.185554	-1.43988	0.149902	0.289026	normal
ENSG00000134030	CTIF	234.725	0.981856	0.209376	4.68944	2.73959e-06	2.77246e-05	up
ENSG00000134042	MRO	10.3794	-0.666763	0.883382	-0.754785	0.450378	0.626011	normal
ENSG00000134046	MBD2	189.206	0.631976	0.230824	2.73792	0.00618292	0.0237005	up
ENSG00000134049	IER3IP1	28.8878	1.62236	0.576129	2.81597	0.00486304	0.0193944	up
ENSG00000134056	MRPS36	133.11	-0.289469	0.268623	-1.0776	0.281211	0.45559	normal
ENSG00000134057	CCNB1	2256.28	-0.143828	0.115606	-1.24412	0.213456	0.375064	normal
ENSG00000134058	CDK7	336.811	-0.261977	0.182343	-1.43672	0.150796	0.290401	normal
ENSG00000134070	IRAK2	19.3983	0.326745	0.653569	0.499939	0.617118	0.760965	normal
ENSG00000134072	CAMK1	10.6187	-0.318658	0.868006	-0.367115	0.713534	0.825182	normal
ENSG00000134077	THUMPD3	276.233	-0.855958	0.194589	-4.3988	1.08849e-05	9.52617e-05	down
ENSG00000134086	VHL	290.992	-0.196076	0.192585	-1.01813	0.308617	0.484858	normal
ENSG00000134107	BHLHE40	55.0313	1.99106	0.437294	4.55315	5.28489e-06	4.97456e-05	up
ENSG00000134108	ARL8B	201.106	0.442995	0.234141	1.892	0.0584909	0.142684	normal
ENSG00000134109	EDEM1	283.026	1.96149	0.207133	9.46972	2.80597e-21	2.62132e-19	up
ENSG00000134146	DPH6	89.2338	0.251166	0.327605	0.766675	0.443275	0.619621	normal
ENSG00000134152	KATNBL1	154.569	0.831706	0.269687	3.08397	0.00204256	0.00935957	up
ENSG00000134153	EMC7	198.411	-0.267768	0.221158	-1.21075	0.22599	0.390921	normal
ENSG00000134183	GNAT2	5.62751	-0.892283	1.17208	-0.761284	0.446487	0.622611	normal
ENSG00000134184	GSTM1	113.663	-0.735551	0.278016	-2.64572	0.00815175	0.0297506	down
ENSG00000134186	PRPF38B	817.273	-0.449586	0.136722	-3.28833	0.00100783	0.00514153	normal
ENSG00000134198	TSPAN2	84.0188	0.00801317	0.324228	0.0247147	0.980283	0.989048	normal
ENSG00000134201	GSTM5	6.5537	-3.04039	1.24711	-2.43796	0.0147705	0.0481614	down
ENSG00000134202	GSTM3	30.6905	-0.148095	0.51208	-0.289203	0.772426	0.86558	normal
ENSG00000134207	SYT6	588.944	1.00134	0.149306	6.70661	1.99202e-11	5.4768e-10	up
ENSG00000134215	VAV3	129.043	1.01068	0.27511	3.67372	0.000239043	0.00148079	up
ENSG00000134222	PSRC1	709.57	-0.457189	0.155443	-2.9412	0.0032694	0.0138897	normal
ENSG00000134243	SORT1	719.418	-0.0627312	0.137137	-0.457434	0.647359	0.782967	normal
ENSG00000134245	WNT2B	12.5406	0.109638	0.817272	0.134151	0.893283	0.94031	normal
ENSG00000134247	PTGFRN	513.702	0.240744	0.156564	1.53768	0.124128	0.252115	normal
ENSG00000134248	LAMTOR5	195.905	-0.339715	0.228482	-1.48684	0.137058	0.270474	normal
ENSG00000134250	NOTCH2	978.445	0.0240547	0.126279	0.190489	0.848926	0.912571	normal
ENSG00000134253	TRIM45	160.482	0.0459053	0.25401	0.180723	0.856585	0.916617	normal
ENSG00000134255	CEPT1	83.6586	0.462187	0.32576	1.4188	0.155958	0.297859	normal
ENSG00000134256	CD101	16.3146	-0.494347	0.740148	-0.667902	0.504196	0.673502	normal
ENSG00000134259	NGF	4.44879	2.12665	1.51393	1.40472	0.160104	0.303532	normal
ENSG00000134262	AP4B1	73.2006	-0.529449	0.340877	-1.5532	0.120376	0.246106	normal
ENSG00000134265	NAPG	192.911	-0.279069	0.224799	-1.24141	0.214453	0.376207	normal
ENSG00000134278	SPIRE1	184.11	0.462745	0.237196	1.95089	0.0510697	0.128626	normal
ENSG00000134283	PPHLN1	512.287	-0.171055	0.152489	-1.12175	0.261968	0.43385	normal
ENSG00000134285	FKBP11	234.459	-0.3745	0.222039	-1.68664	0.0916727	0.201201	normal
ENSG00000134287	ARF3	1669.92	-0.74355	0.111919	-6.64366	3.05983e-11	8.0826e-10	down
ENSG00000134291	TMEM106C	241.912	0.75562	0.208339	3.62687	0.000286876	0.00174292	up
ENSG00000134294	SLC38A2	2158.3	0.422852	0.344606	1.22706	0.2198	0.383189	normal
ENSG00000134308	YWHAQ	2753.78	-0.0159194	0.105159	-0.151385	0.879672	0.931544	normal
ENSG00000134313	KIDINS220	611.048	-0.0541716	0.146074	-0.37085	0.710749	0.823716	normal
ENSG00000134317	GRHL1	46.0138	-0.259163	0.428853	-0.604316	0.545634	0.706952	normal
ENSG00000134318	ROCK2	379.841	-0.0624769	0.177209	-0.35256	0.724418	0.831956	normal
ENSG00000134323	MYCN	816.671	-0.80236	0.147331	-5.44596	5.15277e-08	7.62644e-07	down
ENSG00000134324	LPIN1	167.87	0.852932	0.245715	3.47122	0.00051809	0.00291023	up
ENSG00000134326	CMPK2	5.18215	0.436772	1.2712	0.34359	0.731155	0.836635	normal
ENSG00000134330	IAH1	103.615	0.285551	0.293119	0.974178	0.329968	0.507751	normal
ENSG00000134333	LDHA	3420.62	-0.0108544	0.102181	-0.106227	0.915402	0.95408	normal
ENSG00000134352	IL6ST	49.9194	0.328491	0.412638	0.796074	0.425989	0.603948	normal
ENSG00000134363	FST	82.2134	-0.002256	0.326682	-0.0069058	0.99449	0.996954	normal
ENSG00000134369	NAV1	830.552	-0.279068	0.135577	-2.05838	0.039554	0.105493	normal
ENSG00000134371	CDC73	327.348	-0.558916	0.178071	-3.13873	0.00169684	0.00800332	normal
ENSG00000134375	TIMM17A	334.227	-0.471717	0.178248	-2.64641	0.00813509	0.0297152	normal
ENSG00000134398	ERN2	8.89616	-1.13144	1.01364	-1.11622	0.26433	0.436804	normal
ENSG00000134419	RPS15A	1853.4	-0.934188	0.120892	-7.72744	1.09734e-14	4.56156e-13	down
ENSG00000134440	NARS1	2347.89	0.0274294	0.108558	0.252671	0.800523	0.881381	normal
ENSG00000134444	RELCH	292.847	-0.347339	0.198081	-1.75352	0.0795126	0.181124	normal
ENSG00000134452	FBH1	397.866	-0.117438	0.168018	-0.698959	0.484577	0.655419	normal
ENSG00000134453	RBM17	1027.21	-0.308109	0.127595	-2.41474	0.0157465	0.0505191	normal
ENSG00000134461	ANKRD16	52.4925	0.670087	0.417101	1.60653	0.108157	0.22694	normal
ENSG00000134463	ECHDC3	102.397	0.238366	0.295566	0.806474	0.41997	0.598933	normal
ENSG00000134470	IL15RA	11.5778	3.58562	1.15521	3.10387	0.00191009	0.00886714	up
ENSG00000134480	CCNH	172.198	0.195359	0.238182	0.820209	0.412097	0.591443	normal
ENSG00000134490	TMEM241	77.5359	-0.160893	0.352759	-0.456098	0.648319	0.78333	normal
ENSG00000134504	KCTD1	137.884	1.02087	0.263706	3.87126	0.000108276	0.000740709	up
ENSG00000134508	CABLES1	225.093	-0.660133	0.206521	-3.19645	0.00139132	0.00674164	down
ENSG00000134516	DOCK2	81.1479	-1.76261	0.3351	-5.25995	1.44098e-07	1.96072e-06	down
ENSG00000134531	EMP1	17.0199	1.59191	0.782743	2.03376	0.0419754	0.110333	normal
ENSG00000134532	SOX5	14.2597	1.03196	0.774289	1.33279	0.182601	0.334708	normal
ENSG00000134548	SPX	4.3248	1.7875	1.48789	1.20137	0.229608	0.395408	normal
ENSG00000134569	LRP4	533.713	0.893948	0.168857	5.2941	1.19601e-07	1.64805e-06	up
ENSG00000134574	DDB2	495.808	0.890478	0.160823	5.53702	3.07656e-08	4.77307e-07	up
ENSG00000134575	ACP2	178.105	-0.292156	0.228966	-1.27598	0.201962	0.359044	normal
ENSG00000134590	RTL8C	446.276	-0.316425	0.168956	-1.87283	0.0610925	0.147703	normal
ENSG00000134594	RAB33A	14.2131	0.495278	0.756347	0.654829	0.512578	0.680465	normal
ENSG00000134595	SOX3	172.711	0.928339	0.237182	3.91404	9.07646e-05	0.000633384	up
ENSG00000134597	RBMX2	214.179	-0.443946	0.211194	-2.10208	0.0355463	0.0970693	normal
ENSG00000134602	STK26	706.162	0.256025	0.1435	1.78414	0.0744002	0.172072	normal
ENSG00000134627	PIWIL4	3.88034	-0.0579412	1.41725	-0.0408829	0.967389	0.982668	normal
ENSG00000134644	PUM1	1385.7	-0.251147	0.124278	-2.02085	0.0432952	0.112873	normal
ENSG00000134668	SPOCD1	22.8457	2.16509	0.669759	3.23264	0.0012265	0.00608141	up
ENSG00000134684	YARS1	2780.71	0.0206372	0.116699	0.176842	0.859633	0.918634	normal
ENSG00000134686	PHC2	137.8	1.26471	0.267724	4.72394	2.31324e-06	2.39969e-05	up
ENSG00000134690	CDCA8	703.254	0.202362	0.149637	1.35236	0.176262	0.325891	normal
ENSG00000134697	GNL2	1070.9	-0.701246	0.124009	-5.6548	1.56029e-08	2.60052e-07	down
ENSG00000134698	AGO4	209.035	0.906225	0.223513	4.05446	5.02508e-05	0.000372667	up
ENSG00000134709	HOOK1	302.099	0.446287	0.223565	1.99623	0.0459084	0.118219	normal
ENSG00000134716	CYP2J2	15.081	-2.60003	0.809669	-3.21122	0.00132172	0.00646752	down
ENSG00000134717	BTF3L4	640.748	0.608995	0.145532	4.18461	2.85653e-05	0.000225409	up
ENSG00000134744	TUT4	562.059	0.322202	0.149512	2.15502	0.0311604	0.0874706	normal
ENSG00000134748	PRPF38A	540.599	-0.535735	0.148826	-3.59974	0.000318536	0.00190858	normal
ENSG00000134755	DSC2	334.521	0.0720608	0.179053	0.402455	0.687349	0.809282	normal
ENSG00000134758	RNF138	250.514	-0.0825657	0.214098	-0.385645	0.699759	0.816754	normal
ENSG00000134759	ELP2	955.577	-0.244023	0.137556	-1.77399	0.0760652	0.175153	normal
ENSG00000134762	DSC3	32.0864	0.672644	0.522853	1.28649	0.198273	0.354553	normal
ENSG00000134769	DTNA	141.615	-1.36309	0.259086	-5.26113	1.43169e-07	1.95114e-06	down
ENSG00000134775	FHOD3	73.7768	-0.484878	0.356269	-1.36099	0.173517	0.321997	normal
ENSG00000134779	TPGS2	1071.04	-0.433866	0.122689	-3.53629	0.00040579	0.00234175	normal
ENSG00000134780	DAGLA	103.127	-2.32419	0.313503	-7.41359	1.22924e-13	4.47785e-12	down
ENSG00000134802	SLC43A3	122.29	-0.554974	0.276865	-2.0045	0.045017	0.116401	normal
ENSG00000134809	TIMM10	398.528	-0.00510497	0.174914	-0.0291856	0.976717	0.986883	normal
ENSG00000134815	DHX34	368.382	-0.0879019	0.189282	-0.464395	0.642364	0.778689	normal
ENSG00000134817	APLNR	11.193	-2.5507	0.919394	-2.77432	0.00553168	0.0216678	down
ENSG00000134824	FADS2	5267.59	-0.886957	0.112701	-7.87002	3.54593e-15	1.55199e-13	down
ENSG00000134825	TMEM258	499.302	-0.161598	0.155016	-1.04246	0.297198	0.473034	normal
ENSG00000134851	TMEM165	382.798	-0.557359	0.169313	-3.29189	0.000995171	0.00508292	normal
ENSG00000134852	CLOCK	233.11	0.587479	0.22672	2.59121	0.00956395	0.0338527	up
ENSG00000134853	PDGFRA	13.0309	0.483225	0.804552	0.600613	0.548098	0.709102	normal
ENSG00000134864	GGACT	10.7512	2.19381	1.0141	2.16331	0.0305173	0.0860932	normal
ENSG00000134871	COL4A2	1885.66	0.71901	0.127213	5.65201	1.58582e-08	2.63686e-07	up
ENSG00000134873	CLDN10	172.788	-0.485775	0.231227	-2.10085	0.0356539	0.0972446	normal
ENSG00000134874	DZIP1	411.191	-0.0933944	0.164957	-0.566174	0.571275	0.727268	normal
ENSG00000134882	UBAC2	570.111	0.020704	0.147088	0.140759	0.88806	0.937139	normal
ENSG00000134884	ARGLU1	1391.82	0.327916	0.117535	2.78994	0.00527186	0.0207907	normal
ENSG00000134897	BIVM	29.2531	0.519873	0.552074	0.941673	0.34636	0.524978	normal
ENSG00000134899	ERCC5	11.6137	0.286721	0.871556	0.328976	0.742174	0.844343	normal
ENSG00000134900	TPP2	748.03	-0.446161	0.153994	-2.89727	0.00376428	0.0155771	normal
ENSG00000134901	POGLUT2	179.946	-0.1481	0.22795	-0.649704	0.515883	0.683097	normal
ENSG00000134905	CARS2	326.901	-0.24348	0.179069	-1.3597	0.173925	0.322601	normal
ENSG00000134909	ARHGAP32	414.675	0.128304	0.165745	0.77411	0.438866	0.615723	normal
ENSG00000134910	STT3A	1358.13	-0.674034	0.117754	-5.7241	1.03986e-08	1.7872e-07	down
ENSG00000134917	ADAMTS8	171.183	-0.312349	0.241502	-1.29336	0.195886	0.351552	normal
ENSG00000134954	ETS1	408.727	-0.39265	0.172085	-2.28173	0.0225054	0.0675296	normal
ENSG00000134955	SLC37A2	16.4513	-0.36533	0.699139	-0.522543	0.601292	0.749717	normal
ENSG00000134962	KLB	5.47026	0.291466	1.20126	0.242634	0.808289	0.886857	normal
ENSG00000134970	TMED7	67.4075	0.843757	0.373272	2.26044	0.0237943	0.0706871	normal
ENSG00000134982	APC	313.012	-0.339578	0.189829	-1.78886	0.0736375	0.170786	normal
ENSG00000134986	NREP	315.962	-1.29893	0.183806	-7.06683	1.58508e-12	5.04439e-11	down
ENSG00000134987	WDR36	292.559	-0.246716	0.201017	-1.22734	0.219695	0.383044	normal
ENSG00000134996	OSTF1	81.9101	-0.316714	0.324291	-0.976634	0.32875	0.506281	normal
ENSG00000135002	RFK	54.3456	0.440241	0.398163	1.10568	0.268865	0.442117	normal
ENSG00000135018	UBQLN1	1168.7	0.11782	0.125224	0.940875	0.346769	0.52541	normal
ENSG00000135040	NAA35	372.939	-0.44077	0.175782	-2.50749	0.0121593	0.0411131	normal
ENSG00000135045	C9orf40	79.8442	1.04563	0.341884	3.05842	0.00222504	0.0100654	up
ENSG00000135046	ANXA1	42.7261	-1.12376	1.34461	-0.835754	0.403293	0.582706	normal
ENSG00000135047	CTSL	265.216	-0.684906	0.20167	-3.39618	0.000683341	0.00367949	down
ENSG00000135048	CEMIP2	954.787	-0.564222	0.128193	-4.40133	1.07587e-05	9.43621e-05	normal
ENSG00000135049	AGTPBP1	502.11	0.140097	0.174002	0.805148	0.420734	0.599591	normal
ENSG00000135052	GOLM1	1246.96	-0.159978	0.121434	-1.31741	0.1877	0.340933	normal
ENSG00000135063	FAM189A2	171.73	-0.774224	0.232899	-3.32429	0.000886443	0.00459924	down
ENSG00000135069	PSAT1	3928.8	1.01635	0.10004	10.1594	3.01075e-24	3.73677e-22	up
ENSG00000135070	ISCA1	315.52	0.124039	0.192457	0.644502	0.51925	0.685575	normal
ENSG00000135074	ADAM19	431.12	-0.379961	0.164435	-2.31071	0.0208491	0.0635902	normal
ENSG00000135083	CCNJL	394.802	-0.367011	0.198834	-1.84582	0.0649186	0.155162	normal
ENSG00000135090	TAOK3	152.034	0.821475	0.253629	3.23889	0.00119998	0.00596761	up
ENSG00000135093	USP30	69.1593	0.406415	0.362624	1.12076	0.262389	0.434382	normal
ENSG00000135097	MSI1	423.534	0.693624	0.166079	4.17648	2.96055e-05	0.000232037	up
ENSG00000135108	FBXO21	676.089	0.0621032	0.141336	0.4394	0.660372	0.792173	normal
ENSG00000135111	TBX3	5.52965	1.97965	1.35116	1.46514	0.142882	0.278925	normal
ENSG00000135116	HRK	64.233	1.84298	0.395896	4.65522	3.23633e-06	3.21524e-05	up
ENSG00000135119	RNFT2	134.472	0.427604	0.259475	1.64795	0.0993621	0.213414	normal
ENSG00000135124	P2RX4	60.2749	0.851406	0.380992	2.23471	0.0254365	0.074333	normal
ENSG00000135127	BICDL1	222.955	0.0582189	0.209876	0.277396	0.781476	0.870723	normal
ENSG00000135144	DTX1	103.219	-0.591217	0.295559	-2.00034	0.045464	0.117347	normal
ENSG00000135148	TRAFD1	411.329	-0.727353	0.166319	-4.37325	1.22411e-05	0.000105411	down
ENSG00000135164	DMTF1	835.524	-0.269301	0.137182	-1.96309	0.0496354	0.125827	normal
ENSG00000135185	TMEM243	66.4944	0.300483	0.357984	0.839374	0.401259	0.580395	normal
ENSG00000135205	CCDC146	22.155	3.01722	0.773749	3.89949	9.63964e-05	0.000668389	up
ENSG00000135211	TMEM60	116.467	0.0043064	0.292229	0.0147364	0.988242	0.993273	normal
ENSG00000135241	PNPLA8	98.4092	0.232211	0.299883	0.774339	0.43873	0.615583	normal
ENSG00000135245	HILPDA	184.035	-0.816617	0.23401	-3.48966	0.00048363	0.0027391	down
ENSG00000135248	FAM71F1	27.4977	-2.43379	0.579707	-4.19831	2.68909e-05	0.000213945	down
ENSG00000135249	RINT1	105.872	-0.260405	0.295572	-0.881023	0.378305	0.558032	normal
ENSG00000135250	SRPK2	390.548	0.455411	0.174737	2.60626	0.00915365	0.0327204	normal
ENSG00000135253	KCP	43.5577	1.62924	0.468714	3.47598	0.000508984	0.00286495	up
ENSG00000135269	TES	392.906	1.07023	0.173166	6.18035	6.39577e-10	1.35198e-08	up
ENSG00000135272	MDFIC	82.051	-0.0109248	0.323174	-0.0338049	0.973033	0.985087	normal
ENSG00000135297	MTO1	233.585	-0.253232	0.206972	-1.22351	0.221138	0.384783	normal
ENSG00000135298	ADGRB3	35.9846	2.68118	0.574035	4.67077	3.00076e-06	2.99834e-05	up
ENSG00000135299	ANKRD6	89.0449	0.154312	0.314025	0.4914	0.623143	0.764941	normal
ENSG00000135312	HTR1B	4.99838	-0.202309	1.24449	-0.162565	0.870861	0.92638	normal
ENSG00000135314	KHDC1	38.2016	0.492975	0.501883	0.98225	0.325976	0.503482	normal
ENSG00000135315	CEP162	94.0748	-0.160059	0.31099	-0.514675	0.60678	0.75415	normal
ENSG00000135316	SYNCRIP	521.436	-0.262626	0.172762	-1.52016	0.128471	0.258399	normal
ENSG00000135317	SNX14	47.9768	0.420262	0.434988	0.966146	0.333971	0.511781	normal
ENSG00000135318	NT5E	7.35477	2.14847	1.33106	1.6141	0.106506	0.224483	normal
ENSG00000135324	MRAP2	47.6213	0.578657	0.43716	1.32367	0.185611	0.338282	normal
ENSG00000135333	EPHA7	110.711	1.06661	0.298619	3.57179	0.000354543	0.00208903	up
ENSG00000135334	AKIRIN2	458.543	0.442383	0.159837	2.76771	0.00564508	0.0220029	normal
ENSG00000135336	ORC3	487.558	-0.209948	0.165461	-1.26887	0.204487	0.362568	normal
ENSG00000135338	LCA5	32.0004	0.860882	0.519464	1.65725	0.0974687	0.210649	normal
ENSG00000135341	MAP3K7	608.669	-0.00107202	0.144677	-0.00740972	0.994088	0.996842	normal
ENSG00000135362	PRR5L	34.8652	-1.17369	0.485164	-2.41916	0.0155563	0.0500659	normal
ENSG00000135363	LMO2	15.12	0.480839	0.737058	0.652375	0.514159	0.681779	normal
ENSG00000135365	PHF21A	414.657	-0.0255087	0.164159	-0.155391	0.876513	0.929342	normal
ENSG00000135372	NAT10	1231.11	-1.02532	0.127251	-8.05742	7.79226e-16	3.81404e-14	down
ENSG00000135378	PRRG4	12.3868	-0.0743831	0.795975	-0.093449	0.925547	0.960005	normal
ENSG00000135387	CAPRIN1	3758.17	-0.166248	0.10123	-1.64228	0.100532	0.215239	normal
ENSG00000135390	ATP5MC2	1818.89	0.0918739	0.112141	0.819273	0.412631	0.591866	normal
ENSG00000135392	DNAJC14	190.952	-0.357718	0.228214	-1.56747	0.117005	0.240908	normal
ENSG00000135404	CD63	1841.85	-0.685194	0.112244	-6.10451	1.03114e-09	2.10018e-08	down
ENSG00000135407	AVIL	14.8272	1.00706	0.800886	1.25743	0.208599	0.368317	normal
ENSG00000135414	GDF11	338.915	-0.996287	0.188634	-5.28158	1.28075e-07	1.75646e-06	down
ENSG00000135423	GLS2	5.663	-0.352576	1.16241	-0.303315	0.76165	0.857819	normal
ENSG00000135424	ITGA7	523.416	0.608417	0.15982	3.80688	0.000140729	0.000933668	up
ENSG00000135436	FAM186B	4.40051	1.23019	1.44603	0.850736	0.394916	0.574519	normal
ENSG00000135437	RDH5	7.84695	-1.79509	1.10392	-1.62611	0.103927	0.2204	normal
ENSG00000135439	AGAP2	12.5086	-0.859268	0.809986	-1.06084	0.288761	0.463383	normal
ENSG00000135441	BLOC1S1	66.0897	-0.40753	0.375708	-1.0847	0.278055	0.451878	normal
ENSG00000135446	CDK4	863.507	-0.558074	0.133227	-4.1889	2.8031e-05	0.000221898	normal
ENSG00000135447	PPP1R1A	119.595	0.417362	0.275621	1.51426	0.12996	0.260791	normal
ENSG00000135451	TROAP	529.459	0.611276	0.156554	3.90457	9.43922e-05	0.000657115	up
ENSG00000135452	TSPAN31	85.6233	0.241735	0.326085	0.741325	0.458496	0.632991	normal
ENSG00000135454	B4GALNT1	4.65185	0.0941601	1.42243	0.0661966	0.947221	0.972002	normal
ENSG00000135457	TFCP2	635.057	-0.758768	0.14286	-5.31127	1.08864e-07	1.51572e-06	down
ENSG00000135469	COQ10A	99.8638	-0.0499835	0.307899	-0.162337	0.87104	0.92638	normal
ENSG00000135472	FAIM2	7.31232	-2.3068	1.09631	-2.10414	0.035366	0.0967138	normal
ENSG00000135473	PAN2	354.401	1.06154	0.183786	5.77599	7.65021e-09	1.35229e-07	up
ENSG00000135476	ESPL1	786.221	-0.235068	0.138781	-1.69381	0.0903021	0.198929	normal
ENSG00000135480	KRT7	63.8355	-0.189523	0.368045	-0.514947	0.60659	0.754104	normal
ENSG00000135482	ZC3H10	106.167	-0.155767	0.298305	-0.522172	0.60155	0.749985	normal
ENSG00000135486	HNRNPA1	15857.5	-0.0579139	0.0936122	-0.618658	0.536142	0.6994	normal
ENSG00000135503	ACVR1B	410.566	0.89905	0.171177	5.25215	1.50333e-07	2.03918e-06	up
ENSG00000135506	OS9	744.484	-0.00759299	0.140248	-0.0541399	0.956824	0.977124	normal
ENSG00000135521	LTV1	235.62	-0.922801	0.210722	-4.37922	1.19104e-05	0.000103065	down
ENSG00000135525	MAP7	659.867	0.323173	0.157895	2.04677	0.040681	0.107621	normal
ENSG00000135535	CD164	355.524	0.0755854	0.175916	0.429669	0.667437	0.796523	normal
ENSG00000135537	AFG1L	39.4316	0.126936	0.457912	0.277205	0.781622	0.870792	normal
ENSG00000135540	NHSL1	492.142	1.41583	0.16662	8.49737	1.93928e-17	1.16196e-15	up
ENSG00000135541	AHI1	122.758	0.465774	0.301818	1.54323	0.122775	0.249777	normal
ENSG00000135547	HEY2	141.456	1.17238	0.264604	4.4307	9.39263e-06	8.33536e-05	up
ENSG00000135549	PKIB	155.229	0.854874	0.253319	3.3747	0.000738972	0.00393008	up
ENSG00000135587	SMPD2	82.321	-0.382567	0.328119	-1.16594	0.243639	0.412016	normal
ENSG00000135596	MICAL1	678.193	0.130587	0.142185	0.918431	0.358393	0.537219	normal
ENSG00000135597	REPS1	587.918	-0.344915	0.145141	-2.37641	0.0174819	0.0551095	normal
ENSG00000135605	TEC	23.2871	0.237107	0.596861	0.397256	0.691178	0.811207	normal
ENSG00000135617	PRADC1	37.4241	0.567503	0.473386	1.19882	0.2306	0.396605	normal
ENSG00000135622	SEMA4F	69.4239	0.574276	0.37189	1.54421	0.122537	0.249409	normal
ENSG00000135624	CCT7	4034.55	-0.694299	0.102544	-6.77071	1.28149e-11	3.58568e-10	down
ENSG00000135631	RAB11FIP5	218.99	-0.0160823	0.220373	-0.0729777	0.941824	0.968867	normal
ENSG00000135632	SMYD5	703.957	-0.776783	0.139406	-5.57209	2.51707e-08	3.99056e-07	down
ENSG00000135636	DYSF	181.376	0.383601	0.239221	1.60354	0.108815	0.227859	normal
ENSG00000135637	CCDC142	49.9695	-0.112143	0.410372	-0.273271	0.784645	0.87224	normal
ENSG00000135638	EMX1	14.6345	-2.15677	0.801128	-2.69216	0.00709904	0.0265503	down
ENSG00000135643	KCNMB4	390.202	1.58932	0.179181	8.8699	7.32111e-19	5.21359e-17	up
ENSG00000135655	USP15	172.266	-0.47141	0.275663	-1.7101	0.087248	0.193964	normal
ENSG00000135677	GNS	419.415	0.192321	0.163873	1.1736	0.240556	0.408633	normal
ENSG00000135679	MDM2	269.508	0.45489	0.194317	2.34098	0.0192334	0.0593815	normal
ENSG00000135686	KLHL36	482.581	1.34677	0.161813	8.323	8.57644e-17	4.73093e-15	up
ENSG00000135698	MPHOSPH6	209.384	-0.880437	0.217159	-4.05435	5.02744e-05	0.000372683	down
ENSG00000135709	KIAA0513	102.315	0.249517	0.297886	0.837626	0.402241	0.581469	normal
ENSG00000135720	DYNC1LI2	749.447	-0.144029	0.140387	-1.02594	0.304919	0.481442	normal
ENSG00000135723	FHOD1	355.184	-0.118929	0.187073	-0.635738	0.524947	0.690394	normal
ENSG00000135736	CCDC102A	32.7978	-0.0212094	0.515162	-0.0411703	0.96716	0.982598	normal
ENSG00000135740	SLC9A5	79.933	0.632129	0.33699	1.87581	0.0606813	0.146893	normal
ENSG00000135747	ZNF670-ZNF695	5.33772	-0.00244214	1.23211	-0.00198208	0.998419	0.998908	normal
ENSG00000135749	PCNX2	707.314	0.80845	0.141653	5.70727	1.14806e-08	1.95959e-07	up
ENSG00000135750	KCNK1	90.3516	1.14272	0.321177	3.55791	0.00037382	0.0021863	up
ENSG00000135763	URB2	385.792	-0.930137	0.169043	-5.50237	3.7472e-08	5.69653e-07	down
ENSG00000135766	EGLN1	22.1324	1.12095	0.635147	1.76486	0.0775866	0.177832	normal
ENSG00000135773	CAPN9	5.74758	-2.0906	1.2268	-1.7041	0.0883616	0.195888	normal
ENSG00000135775	COG2	213.904	-0.752288	0.213234	-3.52799	0.000418729	0.00241002	down
ENSG00000135776	ABCB10	81.8748	-0.183403	0.332869	-0.550975	0.581651	0.734958	normal
ENSG00000135778	NTPCR	301.234	-0.0085112	0.192485	-0.0442175	0.964731	0.981587	normal
ENSG00000135801	TAF5L	307.943	-0.493983	0.182213	-2.71102	0.00670757	0.0253151	normal
ENSG00000135821	GLUL	2533.64	-0.591451	0.108781	-5.43708	5.4162e-08	7.97558e-07	down
ENSG00000135823	STX6	382.051	-0.385204	0.170587	-2.25811	0.0239388	0.0710316	normal
ENSG00000135828	RNASEL	11.4443	-0.417833	0.858143	-0.486904	0.626326	0.767168	normal
ENSG00000135829	DHX9	3468.78	-1.23573	0.110699	-11.163	6.18866e-29	1.14398e-26	down
ENSG00000135835	KIAA1614	26.5276	0.800135	0.56689	1.41145	0.158113	0.300917	normal
ENSG00000135837	CEP350	412.473	0.00671298	0.167739	0.0400205	0.968077	0.982782	normal
ENSG00000135838	NPL	16.8134	-1.50176	0.71269	-2.10717	0.0351033	0.0962225	normal
ENSG00000135842	NIBAN1	231.287	-0.146818	0.203965	-0.719821	0.471635	0.644627	normal
ENSG00000135845	PIGC	142.438	-0.856398	0.250812	-3.4145	0.000638984	0.00347838	down
ENSG00000135862	LAMC1	2819.32	0.884081	0.1054	8.38789	4.94925e-17	2.80124e-15	up
ENSG00000135870	RC3H1	135.703	0.734963	0.261879	2.8065	0.00500835	0.0199051	up
ENSG00000135899	SP110	35.8255	-4.11751	0.619876	-6.64247	3.08479e-11	8.13112e-10	down
ENSG00000135900	MRPL44	364.904	-0.433638	0.17863	-2.42758	0.0151998	0.0492104	normal
ENSG00000135905	DOCK10	11.9526	0.837598	0.856077	0.978414	0.32787	0.505642	normal
ENSG00000135912	TTLL4	802.921	-0.426286	0.137484	-3.10062	0.00193114	0.00894576	normal
ENSG00000135913	USP37	154.572	-0.191423	0.242704	-0.788707	0.430283	0.608051	normal
ENSG00000135916	ITM2C	3300.45	-0.779	0.11319	-6.88225	5.89135e-12	1.73212e-10	down
ENSG00000135917	SLC19A3	41.4972	-1.92788	0.473491	-4.07164	4.66835e-05	0.000348592	down
ENSG00000135919	SERPINE2	519.61	0.17612	0.159015	1.10756	0.26805	0.441064	normal
ENSG00000135924	DNAJB2	224.515	-0.0883612	0.208041	-0.42473	0.671034	0.798784	normal
ENSG00000135926	TMBIM1	241.273	-0.159963	0.210486	-0.759972	0.447272	0.623239	normal
ENSG00000135929	CYP27A1	81.1251	2.55729	0.381713	6.6995	2.09134e-11	5.7137e-10	up
ENSG00000135930	EIF4E2	903.877	-0.962302	0.144211	-6.67289	2.50817e-11	6.77792e-10	down
ENSG00000135931	ARMC9	332.217	-0.104157	0.183398	-0.56793	0.570082	0.726281	normal
ENSG00000135932	CAB39	375.002	0.053954	0.169626	0.318075	0.750428	0.850139	normal
ENSG00000135940	COX5B	974.482	0.659067	0.131453	5.01369	5.33952e-07	6.45647e-06	up
ENSG00000135945	REV1	347.955	0.158598	0.187946	0.843847	0.398755	0.578023	normal
ENSG00000135951	TSGA10	29.0698	0.219203	0.528764	0.414558	0.678466	0.803583	normal
ENSG00000135953	MFSD9	150.315	-0.183605	0.247974	-0.740421	0.459045	0.633598	normal
ENSG00000135956	TMEM127	382.322	-0.303986	0.171065	-1.77702	0.0755647	0.174255	normal
ENSG00000135966	TGFBRAP1	321.74	-0.444815	0.179394	-2.47954	0.0131552	0.0439079	normal
ENSG00000135968	GCC2	346.137	0.418209	0.188208	2.22206	0.0262795	0.0763344	normal
ENSG00000135972	MRPS9	379.768	-0.405937	0.170033	-2.38741	0.0169676	0.0537421	normal
ENSG00000135974	C2orf49	169.288	-0.0489182	0.235136	-0.208042	0.835196	0.903821	normal
ENSG00000135976	ANKRD36	46.8016	1.04928	0.436873	2.4018	0.0163148	0.0520443	normal
ENSG00000135999	EPC2	193.714	-0.399819	0.244059	-1.63821	0.101379	0.216408	normal
ENSG00000136002	ARHGEF4	247.025	1.25058	0.224595	5.56814	2.57469e-08	4.06338e-07	up
ENSG00000136003	ISCU	460.415	-0.00448267	0.15916	-0.0281645	0.977531	0.987443	normal
ENSG00000136010	ALDH1L2	258.931	3.07503	0.243432	12.632	1.40677e-36	4.074e-34	up
ENSG00000136014	USP44	1005.35	-1.15689	0.168062	-6.88371	5.83145e-12	1.71741e-10	down
ENSG00000136021	SCYL2	281.752	0.103926	0.196319	0.52937	0.596549	0.746088	normal
ENSG00000136026	CKAP4	1107.75	-0.233549	0.127548	-1.83107	0.0670906	0.15928	normal
ENSG00000136040	PLXNC1	27.6956	0.699729	0.574643	1.21768	0.223347	0.387468	normal
ENSG00000136044	APPL2	246.642	0.103878	0.20731	0.501075	0.616318	0.760593	normal
ENSG00000136045	PWP1	534.767	-0.882452	0.15689	-5.62465	1.85884e-08	3.03279e-07	down
ENSG00000136048	DRAM1	31.7517	-0.265213	0.50245	-0.527839	0.597611	0.74711	normal
ENSG00000136051	WASHC4	253.703	0.319083	0.211137	1.51126	0.130723	0.261817	normal
ENSG00000136052	SLC41A2	6.12201	0.12978	1.13213	0.114633	0.908736	0.949615	normal
ENSG00000136059	VILL	52.5107	-0.1664	0.399362	-0.416664	0.676924	0.80239	normal
ENSG00000136068	FLNB	2501.64	-0.553805	0.107003	-5.17563	2.27147e-07	2.9676e-06	normal
ENSG00000136098	NEK3	327.877	0.370558	0.179246	2.06731	0.0387047	0.103658	normal
ENSG00000136099	PCDH8	8.20564	-0.0708125	1.0109	-0.0700493	0.944154	0.970345	normal
ENSG00000136100	VPS36	210.255	0.164646	0.217247	0.757877	0.448525	0.624585	normal
ENSG00000136104	RNASEH2B	143.699	-0.562874	0.29365	-1.91682	0.0552608	0.136491	normal
ENSG00000136108	CKAP2	582.824	0.0222534	0.186865	0.119088	0.905206	0.947875	normal
ENSG00000136110	CNMD	821.195	-1.32319	0.138922	-9.52468	1.65547e-21	1.57188e-19	down
ENSG00000136111	TBC1D4	503.657	0.112353	0.158664	0.708119	0.478871	0.650881	normal
ENSG00000136122	BORA	101.088	-0.211154	0.311573	-0.677702	0.49796	0.667687	normal
ENSG00000136141	LRCH1	148.903	0.482597	0.255621	1.88794	0.0590343	0.143727	normal
ENSG00000136143	SUCLA2	473.881	0.239142	0.178426	1.34029	0.180152	0.331286	normal
ENSG00000136144	RCBTB1	345.087	0.235931	0.187965	1.25519	0.209411	0.369339	normal
ENSG00000136146	MED4	201.498	-0.502324	0.219989	-2.2834	0.0224066	0.0673128	normal
ENSG00000136147	PHF11	33.5194	0.708462	0.501162	1.41364	0.157468	0.299854	normal
ENSG00000136152	COG3	172.446	-0.0954393	0.259844	-0.367295	0.713399	0.825136	normal
ENSG00000136153	LMO7	104.747	0.521697	0.294437	1.77184	0.0764205	0.175716	normal
ENSG00000136156	ITM2B	685.198	0.29646	0.358093	0.827887	0.407734	0.586781	normal
ENSG00000136158	SPRY2	614.106	0.865204	0.146076	5.92297	3.16178e-09	5.95222e-08	up
ENSG00000136159	NUDT15	354.688	-0.610794	0.188079	-3.24754	0.00116406	0.00581561	down
ENSG00000136161	RCBTB2	79.6894	-0.500431	0.333593	-1.50012	0.133582	0.265454	normal
ENSG00000136167	LCP1	34.5553	-3.03162	0.553483	-5.47736	4.31729e-08	6.51556e-07	down
ENSG00000136169	SETDB2	70.6082	-0.340247	0.351522	-0.967923	0.333083	0.51096	normal
ENSG00000136193	SCRN1	1335.74	0.227163	0.118182	1.92214	0.0545879	0.135271	normal
ENSG00000136205	TNS3	617.288	0.554261	0.150343	3.68664	0.000227233	0.00142029	normal
ENSG00000136206	SPDYE1	4.38636	0.67509	1.35102	0.499691	0.617293	0.760965	normal
ENSG00000136213	CHST12	116.906	0.473479	0.278797	1.69829	0.0894522	0.1976	normal
ENSG00000136231	IGF2BP3	1495.3	0.170538	0.115374	1.47813	0.139373	0.274001	normal
ENSG00000136235	GPNMB	12.777	-1.26924	0.79143	-1.60373	0.108775	0.227829	normal
ENSG00000136237	RAPGEF5	139.165	-0.0970745	0.256548	-0.378388	0.705142	0.820008	normal
ENSG00000136238	RAC1	2071.97	-0.188528	0.109223	-1.72608	0.0843338	0.189204	normal
ENSG00000136240	KDELR2	570.617	-0.056046	0.147289	-0.380516	0.703562	0.818972	normal
ENSG00000136243	NUP42	83.7084	-0.344067	0.320095	-1.07489	0.282425	0.456928	normal
ENSG00000136247	ZDHHC4	189.568	-0.197994	0.221459	-0.894047	0.371297	0.551235	normal
ENSG00000136261	BZW2	692.496	0.275114	0.1419	1.93878	0.0525276	0.131592	normal
ENSG00000136267	DGKB	20.2082	1.61594	0.680489	2.37468	0.0175643	0.0553095	normal
ENSG00000136270	TBRG4	947.298	0.00450728	0.13565	0.0332272	0.973493	0.985144	normal
ENSG00000136271	DDX56	634.307	0.0618025	0.151687	0.407436	0.683688	0.806994	normal
ENSG00000136273	HUS1	113.061	-0.228713	0.277393	-0.82451	0.40965	0.58882	normal
ENSG00000136274	NACAD	43.0892	-0.257844	0.481002	-0.536057	0.591919	0.742827	normal
ENSG00000136279	DBNL	394.437	-0.937212	0.167238	-5.60407	2.09382e-08	3.37497e-07	down
ENSG00000136280	CCM2	272.897	-0.198815	0.209226	-0.950242	0.341989	0.520214	normal
ENSG00000136295	TTYH3	2380.3	0.535322	0.1178	4.54433	5.51111e-06	5.15954e-05	normal
ENSG00000136319	TTC5	116.742	-0.100645	0.276681	-0.36376	0.716038	0.826428	normal
ENSG00000136367	ZFHX2	393.635	-0.254327	0.169387	-1.50145	0.133239	0.265038	normal
ENSG00000136371	MTHFS	10.1686	-1.36037	0.906073	-1.50139	0.133255	0.265038	normal
ENSG00000136378	ADAMTS7	1109.74	1.66821	0.135902	12.2751	1.23192e-34	3.14791e-32	up
ENSG00000136379	ABHD17C	179.182	0.779555	0.232992	3.34584	0.000820335	0.00430249	up
ENSG00000136381	IREB2	883.779	0.138299	0.157728	0.876815	0.380587	0.56013	normal
ENSG00000136383	ALPK3	354.831	-4.71671	0.239814	-19.6682	4.03561e-86	1.00175e-82	down
ENSG00000136404	TM6SF1	4.16373	1.53238	1.50193	1.02027	0.307599	0.483826	normal
ENSG00000136425	CIB2	461.86	-0.135029	0.164495	-0.820872	0.411719	0.591096	normal
ENSG00000136436	CALCOCO2	258.308	0.69404	0.202048	3.43502	0.00059252	0.00325502	up
ENSG00000136444	RSAD1	380.935	0.191548	0.171732	1.11539	0.264684	0.437062	normal
ENSG00000136448	NMT1	1781.35	-0.586886	0.113108	-5.18874	2.11721e-07	2.78281e-06	down
ENSG00000136449	MYCBPAP	21.9837	3.3687	0.81339	4.14155	3.4496e-05	0.000266165	up
ENSG00000136450	SRSF1	438.427	-0.434827	0.21159	-2.05505	0.0398744	0.106136	normal
ENSG00000136451	VEZF1	482.181	-0.0751301	0.160679	-0.46758	0.640085	0.77701	normal
ENSG00000136463	TACO1	20.1479	-0.474171	0.641908	-0.738691	0.460095	0.634533	normal
ENSG00000136478	TEX2	232.336	-0.257352	0.207528	-1.24008	0.214944	0.376803	normal
ENSG00000136485	DCAF7	937.059	0.216675	0.127466	1.69987	0.089155	0.197144	normal
ENSG00000136487	GH2	7.21311	-0.407864	1.07339	-0.379977	0.703963	0.819124	normal
ENSG00000136490	LIMD2	707.868	-0.103276	0.138314	-0.746679	0.455257	0.630272	normal
ENSG00000136492	BRIP1	248.201	0.215193	0.213839	1.00633	0.314257	0.490774	normal
ENSG00000136504	KAT7	2558.88	0.353948	0.112814	3.13745	0.00170424	0.00803312	normal
ENSG00000136518	ACTL6A	667.576	-0.483691	0.13943	-3.46907	0.000522263	0.00292642	normal
ENSG00000136521	NDUFB5	76.8508	0.385579	0.380596	1.0131	0.311015	0.487011	normal
ENSG00000136522	MRPL47	460.651	-0.503888	0.161743	-3.11536	0.0018372	0.0085663	normal
ENSG00000136527	TRA2B	1928.94	-0.995378	0.108408	-9.18176	4.24113e-20	3.44347e-18	down
ENSG00000136531	SCN2A	6.75203	-3.12062	1.23373	-2.52941	0.0114256	0.0391039	down
ENSG00000136536	MARCHF7	563.551	0.040006	0.399566	0.100124	0.920246	0.956924	normal
ENSG00000136560	TANK	124.442	0.224578	0.272777	0.823302	0.410336	0.589654	normal
ENSG00000136603	SKIL	618.619	0.945175	0.152652	6.1917	5.95169e-10	1.26426e-08	up
ENSG00000136628	EPRS1	2303.61	-0.00988797	0.111304	-0.0888373	0.929211	0.961814	normal
ENSG00000136631	VPS45	248.973	-0.536976	0.210616	-2.54955	0.010786	0.0374014	normal
ENSG00000136636	KCTD3	646.442	-0.675411	0.140902	-4.79348	1.63915e-06	1.76468e-05	down
ENSG00000136643	RPS6KC1	226.41	-0.450311	0.229091	-1.96564	0.0493401	0.12514	normal
ENSG00000136682	CBWD2	141.211	-0.294685	0.255909	-1.15152	0.249517	0.419093	normal
ENSG00000136699	SMPD4	1250.65	-0.451787	0.126981	-3.55792	0.000373806	0.0021863	normal
ENSG00000136709	WDR33	1060.06	-0.633343	0.124484	-5.08772	3.62388e-07	4.55445e-06	down
ENSG00000136710	CCDC115	182.447	-0.0825026	0.227553	-0.362565	0.71693	0.827061	normal
ENSG00000136715	SAP130	817.977	-0.4339	0.139078	-3.11984	0.0018095	0.00844985	normal
ENSG00000136717	BIN1	424.355	0.094819	0.167682	0.565468	0.571755	0.727453	normal
ENSG00000136718	IMP4	637.781	-0.541427	0.14485	-3.73784	0.000185608	0.00119031	normal
ENSG00000136720	HS6ST1	845.184	-0.0402503	0.13228	-0.30428	0.760914	0.857435	normal
ENSG00000136731	UGGT1	927.539	-0.471397	0.127597	-3.69442	0.000220388	0.00138598	normal
ENSG00000136732	GYPC	258.041	0.847263	0.21782	3.88973	0.000100355	0.000693622	up
ENSG00000136738	STAM	227.798	-0.558908	0.205802	-2.71576	0.00661236	0.0250265	normal
ENSG00000136750	GAD2	13.4647	0.16126	0.767263	0.210176	0.833531	0.903013	normal
ENSG00000136754	ABI1	333.756	-0.348486	0.179424	-1.94225	0.0521074	0.130803	normal
ENSG00000136758	YME1L1	1291.91	-0.287575	0.121431	-2.36823	0.0178736	0.0560902	normal
ENSG00000136770	DNAJC1	116.663	-0.661048	0.274831	-2.40529	0.0161598	0.0515972	normal
ENSG00000136783	NIPSNAP3A	55.8207	-0.104079	0.408008	-0.255091	0.798653	0.880675	normal
ENSG00000136802	LRRC8A	1481.99	-0.731763	0.12862	-5.68935	1.27527e-08	2.16397e-07	down
ENSG00000136807	CDK9	622.724	-0.261243	0.143099	-1.82561	0.0679083	0.160694	normal
ENSG00000136810	TXN	1121.99	-0.293379	0.138638	-2.11615	0.0343319	0.0944496	normal
ENSG00000136811	ODF2	289.945	0.0105622	0.198105	0.0533164	0.95748	0.977306	normal
ENSG00000136813	ECPAS	1973.49	-0.429873	0.109408	-3.9291	8.52658e-05	0.000598617	normal
ENSG00000136816	TOR1B	167.796	-0.65709	0.245261	-2.67915	0.00738094	0.0273749	down
ENSG00000136819	C9orf78	380.066	-0.922262	0.174758	-5.27738	1.31046e-07	1.79436e-06	down
ENSG00000136824	SMC2	476.861	-0.432684	0.174207	-2.48373	0.0130015	0.0434832	normal
ENSG00000136826	KLF4	27.6683	0.835797	0.554759	1.50659	0.131915	0.263399	normal
ENSG00000136827	TOR1A	344.681	-0.634	0.175147	-3.61981	0.000294821	0.00178371	down
ENSG00000136828	RALGPS1	261.754	0.735766	0.201945	3.64339	0.000269071	0.00164395	up
ENSG00000136830	NIBAN2	733.586	-0.325757	0.1501	-2.17026	0.0299869	0.0849311	normal
ENSG00000136840	ST6GALNAC4	139.521	0.038224	0.271068	0.141013	0.88786	0.937042	normal
ENSG00000136842	TMOD1	4.7556	0.957617	1.385	0.691419	0.489302	0.659385	normal
ENSG00000136848	DAB2IP	741.501	-0.0581699	0.161584	-0.359998	0.718848	0.828194	normal
ENSG00000136854	STXBP1	388.408	-0.00229673	0.169139	-0.0135789	0.989166	0.993684	normal
ENSG00000136856	SLC2A8	152.547	0.0884222	0.253315	0.34906	0.727045	0.83376	normal
ENSG00000136859	ANGPTL2	80.9436	-1.65641	0.33249	-4.98183	6.29856e-07	7.51159e-06	down
ENSG00000136861	CDK5RAP2	813.085	0.119658	0.151648	0.789052	0.430081	0.607915	normal
ENSG00000136866	ZFP37	42.8912	0.594005	0.463381	1.28189	0.19988	0.356729	normal
ENSG00000136868	SLC31A1	606.757	-0.0723531	0.150356	-0.481211	0.630366	0.769752	normal
ENSG00000136870	ZNF189	114.96	-0.548341	0.277526	-1.97582	0.0481754	0.122969	normal
ENSG00000136874	STX17	176.047	0.0872508	0.246259	0.354306	0.72311	0.831552	normal
ENSG00000136875	PRPF4	485.669	-0.690942	0.154787	-4.46381	8.05154e-06	7.23764e-05	down
ENSG00000136877	FPGS	484.926	-0.0208511	0.166073	-0.125554	0.900085	0.944779	normal
ENSG00000136878	USP20	221.319	0.896633	0.22033	4.0695	4.71138e-05	0.000351201	up
ENSG00000136883	KIF12	16.2454	0.331445	0.727475	0.45561	0.64867	0.783545	normal
ENSG00000136888	ATP6V1G1	830.593	-0.153203	0.134403	-1.13988	0.254335	0.424813	normal
ENSG00000136891	TEX10	718.927	-0.931665	0.173724	-5.36291	8.18931e-08	1.16733e-06	down
ENSG00000136895	GARNL3	78.6077	0.751165	0.344871	2.1781	0.0293983	0.0835637	normal
ENSG00000136897	MRPL50	319.597	-0.513189	0.196474	-2.612	0.00900143	0.0322625	normal
ENSG00000136908	DPM2	431.314	-0.180635	0.173166	-1.04313	0.296889	0.472716	normal
ENSG00000136925	TSTD2	166.669	-0.436487	0.236244	-1.84761	0.0646588	0.154647	normal
ENSG00000136928	GABBR2	16.142	-0.279263	0.726943	-0.38416	0.70086	0.817192	normal
ENSG00000136930	PSMB7	1344.81	-0.75393	0.123507	-6.10435	1.0322e-09	2.10018e-08	down
ENSG00000136931	NR5A1	6.29172	0.168022	1.12036	0.149971	0.880787	0.932238	normal
ENSG00000136932	TRMO	28.2739	-1.46448	0.550428	-2.66062	0.00779958	0.0286887	down
ENSG00000136933	RABEPK	301.09	-0.569475	0.190903	-2.98306	0.0028538	0.0123691	normal
ENSG00000136935	GOLGA1	113.919	-0.12879	0.276819	-0.465252	0.641751	0.778271	normal
ENSG00000136936	XPA	29.6001	0.283285	0.541189	0.523449	0.600662	0.749308	normal
ENSG00000136937	NCBP1	666.673	-0.527832	0.140469	-3.75764	0.000171524	0.00111085	normal
ENSG00000136938	ANP32B	1162.78	0.109623	0.123898	0.884788	0.376271	0.556449	normal
ENSG00000136940	PDCL	186.747	-0.234652	0.235176	-0.997772	0.31839	0.495064	normal
ENSG00000136942	RPL35	4918.92	-0.250087	0.10169	-2.45931	0.0139206	0.0459507	normal
ENSG00000136943	CTSV	763.015	-0.548192	0.134242	-4.08362	4.43402e-05	0.00033238	normal
ENSG00000136944	LMX1B	28.4257	-1.75108	0.558441	-3.13565	0.00171471	0.00807009	down
ENSG00000136950	ARPC5L	336.147	-0.53105	0.176879	-3.00234	0.00267909	0.0117289	normal
ENSG00000136960	ENPP2	68.8164	-0.457546	0.354627	-1.29022	0.196975	0.352996	normal
ENSG00000136982	DSCC1	262.938	0.0032195	0.221955	0.0145052	0.988427	0.993401	normal
ENSG00000136986	DERL1	312.996	-0.392883	0.180982	-2.17084	0.0299431	0.0848486	normal
ENSG00000136997	MYC	589.573	-0.355237	0.150414	-2.36173	0.0181899	0.056855	normal
ENSG00000136999	CCN3	5.95743	-3.30104	1.35343	-2.43902	0.014727	0.0480558	down
ENSG00000137038	DMAC1	534.001	-0.184238	0.150155	-1.22699	0.219828	0.383192	normal
ENSG00000137040	RANBP6	249.842	0.338502	0.235379	1.43812	0.1504	0.28989	normal
ENSG00000137054	POLR1E	270.787	-0.275691	0.192697	-1.43069	0.152518	0.293223	normal
ENSG00000137055	PLAA	527.272	-0.495553	0.153264	-3.23332	0.00122361	0.00606947	normal
ENSG00000137070	IL11RA	5.95621	1.24406	1.20475	1.03263	0.301777	0.477899	normal
ENSG00000137073	UBAP2	899.439	-0.432951	0.132005	-3.27982	0.00103874	0.00527907	normal
ENSG00000137074	APTX	322.217	-0.440561	0.182415	-2.41515	0.0157287	0.0504763	normal
ENSG00000137075	RNF38	467.465	0.488356	0.165473	2.95127	0.0031647	0.0135143	normal
ENSG00000137076	TLN1	1535.25	-0.442637	0.115437	-3.83446	0.000125843	0.000845897	normal
ENSG00000137078	SIT1	42.598	-2.02398	0.456282	-4.43581	9.17287e-06	8.15283e-05	down
ENSG00000137094	DNAJB5	551.701	-0.569969	0.165587	-3.44212	0.000577176	0.00318989	normal
ENSG00000137100	DCTN3	116.15	0.51992	0.293668	1.77043	0.0766551	0.176092	normal
ENSG00000137101	CD72	18.0456	-0.170465	0.667535	-0.255365	0.798441	0.880629	normal
ENSG00000137103	TMEM8B	169.444	0.702302	0.241342	2.90999	0.00361444	0.0150466	up
ENSG00000137106	GRHPR	790.859	0.202589	0.137528	1.47307	0.140731	0.275945	normal
ENSG00000137124	ALDH1B1	752.896	-1.2035	0.138002	-8.72092	2.75946e-18	1.88033e-16	down
ENSG00000137133	HINT2	8.53379	-0.578319	0.957414	-0.604043	0.545815	0.707081	normal
ENSG00000137135	ARHGEF39	209.975	0.458941	0.215694	2.12774	0.0333584	0.0924458	normal
ENSG00000137142	IGFBPL1	426.368	-0.552983	0.161388	-3.42641	0.000611624	0.00334305	normal
ENSG00000137145	DENND4C	227.916	1.0769	0.224091	4.80564	1.54254e-06	1.67063e-05	up
ENSG00000137154	RPS6	11444.7	-0.364862	0.0951075	-3.83632	0.000124893	0.000840486	normal
ENSG00000137161	CNPY3	576.179	-0.0573963	0.147605	-0.388851	0.697386	0.815032	normal
ENSG00000137166	FOXP4	435.81	0.394342	0.178453	2.20978	0.0271202	0.0782532	normal
ENSG00000137168	PPIL1	663.956	-0.74294	0.140102	-5.30284	1.14018e-07	1.57652e-06	down
ENSG00000137171	KLC4	190.431	0.223454	0.22218	1.00573	0.314543	0.491016	normal
ENSG00000137177	KIF13A	447.761	-0.135851	0.160796	-0.844864	0.398187	0.577537	normal
ENSG00000137185	ZSCAN9	149.547	0.412341	0.250819	1.64397	0.100181	0.214757	normal
ENSG00000137193	PIM1	767.98	-0.837086	0.14546	-5.75475	8.67678e-09	1.51525e-07	down
ENSG00000137198	GMPR	5.27529	-1.17841	1.3117	-0.898378	0.368984	0.548717	normal
ENSG00000137200	CMTR1	510.17	-0.0948739	0.161862	-0.586139	0.557782	0.717124	normal
ENSG00000137204	SLC22A7	4.2889	3.63634	1.8246	1.99295	0.0462669	0.118925	normal
ENSG00000137207	YIPF3	681.665	-0.295824	0.164695	-1.79619	0.0724641	0.168921	normal
ENSG00000137210	TMEM14B	212.06	-0.411775	0.251479	-1.63741	0.101544	0.216708	normal
ENSG00000137216	TMEM63B	583.381	0.198648	0.163834	1.2125	0.225323	0.390078	normal
ENSG00000137218	FRS3	47.404	0.419087	0.455659	0.919739	0.357709	0.536471	normal
ENSG00000137221	TJAP1	420.919	-0.0441622	0.167637	-0.26344	0.792211	0.876614	normal
ENSG00000137225	CAPN11	29.0284	-0.476769	0.535057	-0.891062	0.372896	0.552664	normal
ENSG00000137261	KIAA0319	16.7689	0.168612	0.715528	0.235648	0.813706	0.890475	normal
ENSG00000137265	IRF4	13.9771	-2.35052	0.80123	-2.93363	0.00335021	0.0141638	down
ENSG00000137266	SLC22A23	558.521	1.17017	0.156098	7.49637	6.56095e-14	2.44642e-12	up
ENSG00000137267	TUBB2A	760.414	-1.05509	0.153474	-6.87473	6.21088e-12	1.8199e-10	down
ENSG00000137269	LRRC1	103.833	0.551366	0.294918	1.86956	0.0615452	0.148612	normal
ENSG00000137274	BPHL	105.479	-0.21887	0.292488	-0.748305	0.454276	0.629466	normal
ENSG00000137275	RIPK1	221.336	-1.02373	0.208331	-4.91395	8.92597e-07	1.02375e-05	down
ENSG00000137285	TUBB2B	2723.25	-0.460315	0.109981	-4.1854	2.84665e-05	0.000224834	normal
ENSG00000137288	UQCC2	415.02	-0.122511	0.165038	-0.74232	0.457893	0.63246	normal
ENSG00000137309	HMGA1	27235.9	-0.356471	0.121633	-2.93071	0.00338189	0.0142665	normal
ENSG00000137310	TCF19	267.513	0.461882	0.194798	2.37107	0.0177365	0.0557808	normal
ENSG00000137312	FLOT1	1033.21	0.460234	0.130751	3.51994	0.000431649	0.00247373	normal
ENSG00000137331	IER3	245.996	2.71403	0.240379	11.2906	1.45954e-29	2.84955e-27	up
ENSG00000137337	MDC1	1204.81	-0.433213	0.143011	-3.02923	0.0024518	0.0109069	normal
ENSG00000137338	PGBD1	99.551	-0.905186	0.302021	-2.99709	0.00272566	0.0118878	down
ENSG00000137343	ATAT1	199.78	0.273798	0.220191	1.24346	0.213699	0.375441	normal
ENSG00000137364	TPMT	203.621	-0.822351	0.214886	-3.82691	0.000129762	0.000867878	down
ENSG00000137393	RNF144B	48.3859	-0.406551	0.410818	-0.989613	0.322363	0.499677	normal
ENSG00000137404	NRM	268.47	-0.0136363	0.206566	-0.0660143	0.947366	0.972012	normal
ENSG00000137409	MTCH1	1661.46	-0.206977	0.116423	-1.7778	0.075436	0.174005	normal
ENSG00000137411	VARS2	7.1657	0.398273	1.1004	0.361936	0.7174	0.827176	normal
ENSG00000137413	TAF8	237.091	0.265341	0.203388	1.30461	0.192026	0.346557	normal
ENSG00000137414	FAM8A1	81.0477	0.775476	0.350026	2.21548	0.0267272	0.0773505	normal
ENSG00000137434	C6orf52	6.92253	-1.02013	1.06656	-0.956464	0.338838	0.517043	normal
ENSG00000137449	CPEB2	9.03603	1.76141	1.02644	1.71604	0.0861555	0.192199	normal
ENSG00000137460	FHDC1	487.314	-0.703635	0.163268	-4.3097	1.63478e-05	0.000137426	down
ENSG00000137462	TLR2	9.36636	-0.100992	0.920192	-0.109751	0.912607	0.9524	normal
ENSG00000137474	MYO7A	25.2056	-2.21849	0.593525	-3.73782	0.000185621	0.00119031	down
ENSG00000137478	FCHSD2	85.5902	0.255175	0.337681	0.755667	0.449849	0.625726	normal
ENSG00000137486	ARRB1	389.607	1.55293	0.178189	8.71508	2.90566e-18	1.97221e-16	up
ENSG00000137492	THAP12	323.934	-0.0268305	0.194035	-0.138276	0.890022	0.938184	normal
ENSG00000137494	ANKRD42	52.6185	-0.338271	0.406651	-0.831846	0.405496	0.584431	normal
ENSG00000137496	IL18BP	126.256	0.556275	0.278445	1.99779	0.0457391	0.117882	normal
ENSG00000137497	NUMA1	1203.05	0.180666	0.128457	1.40643	0.159597	0.302876	normal
ENSG00000137500	CCDC90B	205.705	0.420292	0.218554	1.92305	0.0544734	0.135068	normal
ENSG00000137501	SYTL2	41.2069	-1.70054	0.470385	-3.6152	0.00030011	0.00181129	down
ENSG00000137502	RAB30	47.2692	0.131734	0.422935	0.311476	0.755439	0.85336	normal
ENSG00000137504	CREBZF	412.561	0.341052	0.166278	2.05109	0.0402577	0.106813	normal
ENSG00000137507	LRRC32	16.7287	0.358323	0.696251	0.514646	0.606801	0.75415	normal
ENSG00000137509	PRCP	582.536	-0.458428	0.158895	-2.88511	0.00391276	0.0160842	normal
ENSG00000137513	NARS2	312.124	-0.125601	0.185772	-0.6761	0.498977	0.668586	normal
ENSG00000137522	RNF121	252.074	-0.357831	0.202248	-1.76927	0.0768487	0.176467	normal
ENSG00000137547	MRPL15	518.457	-0.732345	0.153982	-4.75603	1.97434e-06	2.08295e-05	down
ENSG00000137558	PI15	9.55443	4.70924	1.55048	3.03728	0.00238727	0.0106709	up
ENSG00000137563	GGH	178.594	-0.208386	0.235601	-0.884487	0.376433	0.556578	normal
ENSG00000137571	SLCO5A1	99.4725	2.77113	0.361982	7.65544	1.92653e-14	7.74893e-13	up
ENSG00000137573	SULF1	252.079	2.35906	0.22636	10.4217	1.97385e-25	2.61814e-23	up
ENSG00000137574	TGS1	460.691	-1.01919	0.158464	-6.43168	1.26204e-10	2.96341e-09	down
ENSG00000137575	SDCBP	600.712	0.194166	0.152161	1.27606	0.201934	0.359031	normal
ENSG00000137601	NEK1	149.4	0.0873081	0.261364	0.334048	0.738343	0.841882	normal
ENSG00000137628	DDX60	36.8702	1.5547	0.509086	3.0539	0.00225884	0.0101841	up
ENSG00000137642	SORL1	1687.12	0.544817	0.112193	4.85609	1.19725e-06	1.331e-05	normal
ENSG00000137648	TMPRSS4	8.49581	1.27947	1.01038	1.26632	0.205398	0.363886	normal
ENSG00000137656	BUD13	332.294	-0.827778	0.178535	-4.63652	3.5433e-06	3.48238e-05	down
ENSG00000137691	CFAP300	6.16942	-1.03222	1.15305	-0.89521	0.370675	0.550472	normal
ENSG00000137692	DCUN1D5	560.227	0.0350974	0.192435	0.182386	0.85528	0.915784	normal
ENSG00000137693	YAP1	846.934	-0.252892	0.1306	-1.93638	0.0528208	0.132079	normal
ENSG00000137700	SLC37A4	504.687	0.93441	0.162569	5.74778	9.04214e-09	1.57116e-07	up
ENSG00000137709	POU2F3	8.11284	-4.46798	1.3702	-3.26082	0.00111089	0.00558801	down
ENSG00000137710	RDX	609.305	-0.199963	0.151416	-1.32062	0.186627	0.339599	normal
ENSG00000137713	PPP2R1B	711.794	-0.200886	0.142557	-1.40916	0.158787	0.301803	normal
ENSG00000137714	FDX1	84.2593	0.207968	0.353845	0.587739	0.556707	0.716173	normal
ENSG00000137720	C11orf1	87.6841	-0.797275	0.315756	-2.52497	0.0115708	0.0395077	down
ENSG00000137726	FXYD6	195.177	-0.853078	0.240785	-3.5429	0.000395753	0.0022996	down
ENSG00000137747	TMPRSS13	22.6184	0.259192	0.639705	0.405174	0.685349	0.808132	normal
ENSG00000137760	ALKBH8	110.976	-0.926377	0.280711	-3.3001	0.000966487	0.0049612	down
ENSG00000137764	MAP2K5	134.123	0.364181	0.261172	1.39441	0.163194	0.307956	normal
ENSG00000137770	CTDSPL2	348.515	0.354593	0.175346	2.02225	0.0431503	0.11263	normal
ENSG00000137776	SLTM	1515.81	-0.865413	0.113732	-7.6092	2.75801e-14	1.07451e-12	down
ENSG00000137801	THBS1	195.817	-0.536988	0.23497	-2.28535	0.0222922	0.0670511	normal
ENSG00000137802	MAPKBP1	139.243	0.151727	0.25481	0.59545	0.551543	0.712324	normal
ENSG00000137804	NUSAP1	3.8889	-0.052949	1.41695	-0.0373683	0.970191	0.983842	normal
ENSG00000137806	NDUFAF1	108.434	-0.323997	0.28374	-1.14188	0.253505	0.423875	normal
ENSG00000137807	KIF23	833.608	-0.538864	0.13251	-4.06661	4.77027e-05	0.000355286	normal
ENSG00000137809	ITGA11	6.88655	-0.570965	1.14422	-0.499001	0.617779	0.76126	normal
ENSG00000137812	KNL1	252.472	0.404217	0.209977	1.92505	0.0542227	0.134596	normal
ENSG00000137814	HAUS2	175.031	-0.326019	0.228672	-1.42571	0.153953	0.295328	normal
ENSG00000137815	RTF1	1143.36	-0.251699	0.122831	-2.04915	0.0404475	0.107184	normal
ENSG00000137817	PARP6	206.623	0.142968	0.237104	0.602977	0.546524	0.70769	normal
ENSG00000137818	RPLP1	12783.3	-0.0202702	0.134633	-0.150559	0.880323	0.931975	normal
ENSG00000137819	PAQR5	86.3264	-0.516183	0.315972	-1.63363	0.102336	0.217888	normal
ENSG00000137821	LRRC49	65.4289	-1.20765	0.377972	-3.19509	0.00139789	0.00676782	down
ENSG00000137822	TUBGCP4	208.163	-0.215334	0.236554	-0.910297	0.362666	0.541847	normal
ENSG00000137824	RMDN3	266.112	-0.208664	0.194713	-1.07165	0.283879	0.458385	normal
ENSG00000137831	UACA	389.287	0.68143	0.180332	3.77875	0.000157618	0.00103078	up
ENSG00000137834	SMAD6	84.6558	1.27217	0.333741	3.81185	0.000137932	0.000916173	up
ENSG00000137841	PLCB2	89.3449	-0.174057	0.320411	-0.54323	0.586971	0.739073	normal
ENSG00000137842	TMEM62	15.6264	-1.35946	0.744769	-1.82534	0.0679494	0.160769	normal
ENSG00000137843	PAK6	108.55	0.481351	0.289746	1.66129	0.0966557	0.209525	normal
ENSG00000137845	ADAM10	745.757	0.0806634	0.140932	0.572356	0.567081	0.723678	normal
ENSG00000137857	DUOX1	13.4318	2.34056	0.932307	2.5105	0.012056	0.0408272	up
ENSG00000137868	STRA6	181.971	0.647227	0.236532	2.73632	0.00621305	0.0237898	up
ENSG00000137871	ZNF280D	33.0749	0.510341	0.501156	1.01833	0.308522	0.484752	normal
ENSG00000137872	SEMA6D	25.8475	-1.21532	0.573371	-2.1196	0.0340394	0.0938987	normal
ENSG00000137876	RSL24D1	857.481	0.757865	0.158576	4.77919	1.76005e-06	1.88316e-05	up
ENSG00000137877	SPTBN5	23.1123	-0.104898	0.593758	-0.176668	0.859769	0.918722	normal
ENSG00000137880	GCHFR	9.8827	-0.244375	0.91564	-0.26689	0.789554	0.874914	normal
ENSG00000137936	BCAR3	132.475	0.951006	0.28181	3.37463	0.000739153	0.00393008	up
ENSG00000137941	TTLL7	35.3981	-0.288878	0.488179	-0.591745	0.554021	0.714092	normal
ENSG00000137942	FNBP1L	1428.41	0.167966	0.122552	1.37057	0.17051	0.317895	normal
ENSG00000137944	KYAT3	174.355	0.206897	0.284754	0.726582	0.467482	0.641321	normal
ENSG00000137947	GTF2B	114.743	-0.274926	0.279622	-0.983205	0.325507	0.50289	normal
ENSG00000137955	RABGGTB	499.052	-0.189418	0.159653	-1.18644	0.235448	0.40287	normal
ENSG00000137960	GIPC2	8.58039	0.292398	0.971888	0.300856	0.763524	0.859108	normal
ENSG00000137962	ARHGAP29	43.4667	0.895042	0.448254	1.99673	0.0458543	0.118127	normal
ENSG00000137968	SLC44A5	28.9991	-0.301566	0.574406	-0.525005	0.59958	0.748602	normal
ENSG00000137992	DBT	245.248	0.330244	0.20246	1.63116	0.102856	0.218729	normal
ENSG00000137996	RTCA	242.904	-0.0835284	0.208108	-0.40137	0.688148	0.809579	normal
ENSG00000138002	IFT172	221.887	0.257167	0.216976	1.18524	0.235924	0.403407	normal
ENSG00000138018	SELENOI	493.296	-0.215049	0.188468	-1.14104	0.253854	0.424131	normal
ENSG00000138028	CGREF1	45.4852	-0.890299	0.428852	-2.07601	0.0378934	0.101878	normal
ENSG00000138029	HADHB	488.701	-0.0463184	0.157906	-0.29333	0.76927	0.863324	normal
ENSG00000138030	KHK	73.0345	-0.485837	0.35383	-1.37308	0.169727	0.316741	normal
ENSG00000138031	ADCY3	298.089	0.03119	0.202171	0.154275	0.877393	0.929778	normal
ENSG00000138032	PPM1B	207.479	-0.384925	0.223315	-1.72368	0.0847647	0.189901	normal
ENSG00000138035	PNPT1	365.093	-0.310556	0.201895	-1.53821	0.123998	0.25191	normal
ENSG00000138036	DYNC2LI1	53.9036	-0.0347738	0.393015	-0.0884795	0.929496	0.961994	normal
ENSG00000138050	THUMPD2	116.031	-0.489515	0.280547	-1.74486	0.0810089	0.183701	normal
ENSG00000138061	CYP1B1	10.7844	-1.07674	0.879387	-1.22442	0.220792	0.384512	normal
ENSG00000138069	RAB1A	749.948	-0.0283645	0.158814	-0.178602	0.858251	0.917777	normal
ENSG00000138071	ACTR2	1360.85	-0.291942	0.121214	-2.40849	0.0160188	0.0512508	normal
ENSG00000138073	PREB	566.439	-0.0630998	0.147307	-0.428355	0.668392	0.797155	normal
ENSG00000138074	SLC5A6	1229.95	-0.801514	0.129747	-6.17751	6.51188e-10	1.37152e-08	down
ENSG00000138078	PREPL	319.287	-0.105596	0.192697	-0.547989	0.583699	0.73647	normal
ENSG00000138080	EMILIN1	73.7694	-2.00732	0.389008	-5.1601	2.46819e-07	3.20293e-06	down
ENSG00000138081	FBXO11	341.175	-0.184948	0.179053	-1.03293	0.301638	0.477869	normal
ENSG00000138083	SIX3	89.0748	1.603	0.340803	4.7036	2.55611e-06	2.60804e-05	up
ENSG00000138085	ATRAID	592.397	-0.111174	0.150634	-0.738038	0.460491	0.634888	normal
ENSG00000138092	CENPO	327.236	-1.14718	0.180309	-6.36231	1.98747e-10	4.51429e-09	down
ENSG00000138095	LRPPRC	1811.78	0.173595	0.15146	1.14614	0.251735	0.421564	normal
ENSG00000138100	TRIM54	14.8055	-1.77079	0.768498	-2.30422	0.0212101	0.0644538	normal
ENSG00000138101	DTNB	343.161	0.77344	0.183702	4.21029	2.55045e-05	0.000203848	up
ENSG00000138107	ACTR1A	1058.62	-0.157831	0.127899	-1.23402	0.217194	0.379865	normal
ENSG00000138111	MFSD13A	141.413	0.374029	0.270445	1.38301	0.166661	0.312631	normal
ENSG00000138115	CYP2C8	10.1664	-0.26415	0.935693	-0.282305	0.77771	0.86842	normal
ENSG00000138119	MYOF	43.1628	-2.636	0.486103	-5.42272	5.86979e-08	8.59255e-07	down
ENSG00000138131	LOXL4	8.28893	1.54929	1.0548	1.46879	0.14189	0.277518	normal
ENSG00000138134	STAMBPL1	28.8983	-0.425391	0.530876	-0.801299	0.422958	0.601123	normal
ENSG00000138138	ATAD1	339.626	0.47735	0.195918	2.43647	0.0148313	0.0483052	normal
ENSG00000138160	KIF11	666.746	-0.11993	0.153076	-0.783472	0.43335	0.610597	normal
ENSG00000138162	TACC2	589.781	-0.695526	0.172004	-4.04366	5.26241e-05	0.000388444	down
ENSG00000138166	DUSP5	355.239	0.138914	0.173855	0.799022	0.424278	0.602466	normal
ENSG00000138172	CALHM2	28.6201	-1.21703	0.536333	-2.26916	0.0232583	0.0692726	normal
ENSG00000138175	ARL3	293.206	-0.205576	0.188375	-1.09131	0.275136	0.448856	normal
ENSG00000138180	CEP55	180.842	-0.085762	0.227821	-0.376444	0.706587	0.820636	normal
ENSG00000138182	KIF20B	420.084	0.0618096	0.194015	0.318581	0.750044	0.849816	normal
ENSG00000138185	ENTPD1	116.264	-0.284207	0.27714	-1.0255	0.305127	0.481684	normal
ENSG00000138190	EXOC6	52.8121	1.04146	0.409854	2.54105	0.011052	0.0381181	up
ENSG00000138193	PLCE1	22.949	0.317644	0.597631	0.531506	0.595068	0.745218	normal
ENSG00000138207	RBP4	6.09339	0.358652	1.14241	0.313942	0.753565	0.852193	normal
ENSG00000138231	DBR1	153.088	-0.568641	0.24882	-2.28535	0.0222925	0.0670511	normal
ENSG00000138246	DNAJC13	519.572	-0.0567257	0.15658	-0.36228	0.717142	0.827099	normal
ENSG00000138279	ANXA7	496.322	-0.542816	0.159105	-3.41168	0.000645647	0.00350815	normal
ENSG00000138286	FAM149B1	158.422	0.332555	0.242173	1.37321	0.169687	0.3167	normal
ENSG00000138303	ASCC1	221.16	-0.012942	0.216081	-0.0598944	0.95224	0.974574	normal
ENSG00000138316	ADAMTS14	54.3941	0.387386	0.417137	0.928679	0.353056	0.531545	normal
ENSG00000138326	RPS24	8532.39	-0.684844	0.10863	-6.30436	2.8938e-10	6.45478e-09	down
ENSG00000138336	TET1	948.51	0.285656	0.127321	2.24359	0.0248585	0.0731362	normal
ENSG00000138346	DNA2	412.444	0.154353	0.19515	0.790943	0.428977	0.606749	normal
ENSG00000138356	AOX1	53.8586	-0.654857	0.400156	-1.6365	0.101734	0.216873	normal
ENSG00000138363	ATIC	1601.23	-0.712714	0.112406	-6.34054	2.28958e-10	5.17344e-09	down
ENSG00000138375	SMARCAL1	224.188	-0.207539	0.214168	-0.969051	0.33252	0.510322	normal
ENSG00000138376	BARD1	204.414	0.000356659	0.215301	0.00165656	0.998678	0.998908	normal
ENSG00000138380	CARF	33.0796	1.02508	0.514113	1.99389	0.0461641	0.118731	normal
ENSG00000138381	ASNSD1	118.571	-0.320016	0.829385	-0.385847	0.69961	0.816635	normal
ENSG00000138382	METTL5	249.82	0.652191	0.214416	3.0417	0.00235246	0.010527	up
ENSG00000138385	SSB	1684	-1.31189	0.11986	-10.9453	7.00152e-28	1.14772e-25	down
ENSG00000138386	NAB1	202.088	0.641137	0.219883	2.91581	0.00354772	0.0148453	up
ENSG00000138398	PPIG	958.276	-0.183641	0.14035	-1.30845	0.190721	0.34499	normal
ENSG00000138399	FASTKD1	296.333	0.275885	0.200003	1.37941	0.16777	0.314088	normal
ENSG00000138400	MDH1B	20.8898	-2.18011	0.653081	-3.33819	0.000843257	0.0044094	down
ENSG00000138411	HECW2	45.7118	0.213389	0.444481	0.480085	0.631167	0.770274	normal
ENSG00000138413	IDH1	3272.02	-0.556452	0.106168	-5.24123	1.59509e-07	2.15021e-06	normal
ENSG00000138430	OLA1	860.662	-0.427698	0.137564	-3.10908	0.00187668	0.00872605	normal
ENSG00000138433	CIR1	207.485	-0.456049	0.21911	-2.08137	0.0374005	0.100913	normal
ENSG00000138434	ITPRID2	95.1932	0.805472	0.311438	2.5863	0.00970126	0.034255	up
ENSG00000138439	FAM117B	218.383	0.466896	0.222562	2.09783	0.0359202	0.0978136	normal
ENSG00000138442	WDR12	716.226	-0.283237	0.137888	-2.0541	0.0399657	0.106314	normal
ENSG00000138443	ABI2	1013.8	0.146712	0.125686	1.16729	0.243093	0.411453	normal
ENSG00000138448	ITGAV	287.054	0.63054	0.191324	3.29566	0.000981898	0.00501955	up
ENSG00000138459	SLC35A5	195.485	0.311041	0.232492	1.33785	0.180944	0.332356	normal
ENSG00000138463	SLC49A4	80.2356	0.304575	0.327228	0.930772	0.351972	0.530633	normal
ENSG00000138468	SENP7	75.3841	1.28964	0.358762	3.59469	0.000324773	0.0019426	up
ENSG00000138495	COX17	220.141	-0.368708	0.212415	-1.73579	0.0826008	0.186375	normal
ENSG00000138496	PARP9	35.4371	-0.460391	0.477845	-0.963474	0.33531	0.51322	normal
ENSG00000138592	USP8	492.435	-0.0694951	0.163452	-0.425171	0.670712	0.798726	normal
ENSG00000138593	SECISBP2L	312.827	0.525743	0.183953	2.85802	0.0042629	0.0172975	normal
ENSG00000138594	TMOD3	406.701	0.472099	0.169502	2.78521	0.00534926	0.021072	normal
ENSG00000138600	SPPL2A	119.69	-0.0211998	0.301104	-0.070407	0.94387	0.970167	normal
ENSG00000138604	GLCE	122.042	-0.273304	0.269883	-1.01267	0.311216	0.487135	normal
ENSG00000138606	SHF	232.195	0.0585325	0.204414	0.286343	0.774615	0.866632	normal
ENSG00000138613	APH1B	152.396	0.823124	0.251132	3.27766	0.00104673	0.00530724	up
ENSG00000138614	INTS14	362.358	-0.252298	0.171979	-1.46703	0.142368	0.278141	normal
ENSG00000138617	PARP16	72.5364	0.639504	0.350002	1.82715	0.0676779	0.160367	normal
ENSG00000138621	PPCDC	96.3964	-0.122963	0.313115	-0.39271	0.694534	0.812973	normal
ENSG00000138622	HCN4	217.464	0.877858	0.253695	3.46029	0.000539588	0.00300798	up
ENSG00000138623	SEMA7A	220.676	0.173634	0.214083	0.811059	0.417332	0.596492	normal
ENSG00000138629	UBL7	478.446	-0.45356	0.177454	-2.55593	0.0105906	0.0368412	normal
ENSG00000138639	ARHGAP24	5.21302	2.38555	1.47262	1.61994	0.105245	0.222339	normal
ENSG00000138640	FAM13A	150.156	-0.347088	0.251077	-1.3824	0.16685	0.312884	normal
ENSG00000138642	HERC6	50.6524	-0.543646	0.403741	-1.34652	0.178134	0.328384	normal
ENSG00000138646	HERC5	68.6785	-1.37322	0.354008	-3.87907	0.000104858	0.000719877	down
ENSG00000138650	PCDH10	97.8282	-1.10986	0.302493	-3.66904	0.000243459	0.00150332	down
ENSG00000138658	ZGRF1	432.159	1.69205	0.183888	9.20152	3.52922e-20	2.90634e-18	up
ENSG00000138660	AP1AR	173.541	-0.258742	0.241638	-1.07078	0.284268	0.458758	normal
ENSG00000138663	COPS4	239.133	-0.449354	0.210048	-2.13929	0.0324118	0.0902834	normal
ENSG00000138668	HNRNPD	4957.9	-0.850352	0.0979379	-8.68256	3.86969e-18	2.5664e-16	down
ENSG00000138669	PRKG2	18.6397	0.301158	0.669259	0.449987	0.65272	0.786459	normal
ENSG00000138670	RASGEF1B	20.241	0.273274	0.648571	0.421349	0.6735	0.800078	normal
ENSG00000138674	SEC31A	1131.48	-0.340973	0.121944	-2.79615	0.00517147	0.020443	normal
ENSG00000138678	GPAT3	11.6893	-2.14268	0.874423	-2.45039	0.0142702	0.0469263	down
ENSG00000138685	FGF2	323.917	0.0682481	0.184426	0.370058	0.711339	0.82395	normal
ENSG00000138686	BBS7	126.647	-0.222095	0.270087	-0.82231	0.4109	0.590262	normal
ENSG00000138688	KIAA1109	625.326	0.484382	0.156481	3.09548	0.00196497	0.00907826	normal
ENSG00000138696	BMPR1B	5.52495	-1.27265	1.20486	-1.05626	0.290849	0.465788	normal
ENSG00000138698	RAP1GDS1	214.03	0.485693	0.221051	2.1972	0.0280062	0.0803162	normal
ENSG00000138709	LARP1B	295.344	0.24686	0.187115	1.3193	0.18707	0.340156	normal
ENSG00000138735	PDE5A	226.424	0.876318	0.213262	4.10911	3.97186e-05	0.0003023	up
ENSG00000138738	PRDM5	197.224	1.14713	0.238802	4.8037	1.55761e-06	1.68525e-05	up
ENSG00000138744	NAAA	64.1866	0.376152	0.377102	0.997481	0.318531	0.495195	normal
ENSG00000138750	NUP54	745.309	0.110723	0.150391	0.73623	0.461591	0.636	normal
ENSG00000138756	BMP2K	105.855	0.179699	0.290409	0.61878	0.536061	0.699347	normal
ENSG00000138757	G3BP2	2473.73	-0.462102	0.118847	-3.88822	0.00010098	0.000697113	normal
ENSG00000138758	SEPTIN11	1493.15	0.708296	0.116592	6.075	1.23988e-09	2.48492e-08	up
ENSG00000138759	FRAS1	2954.8	0.185999	0.103264	1.8012	0.0716721	0.167434	normal
ENSG00000138760	SCARB2	478.248	0.45863	0.161654	2.83712	0.00455228	0.0183188	normal
ENSG00000138764	CCNG2	80.0483	1.32671	0.348033	3.81204	0.000137827	0.000916173	up
ENSG00000138767	CNOT6L	115.562	1.47825	0.293986	5.02829	4.94875e-07	6.03011e-06	up
ENSG00000138768	USO1	1914.8	-0.477421	0.129925	-3.67459	0.000238233	0.00147682	normal
ENSG00000138769	CDKL2	4.28421	-1.53005	1.41867	-1.07851	0.280806	0.455182	normal
ENSG00000138771	SHROOM3	595.753	0.820006	0.157558	5.20447	1.94547e-07	2.5746e-06	up
ENSG00000138772	ANXA3	189.04	0.573566	0.243848	2.35215	0.0186653	0.0580091	normal
ENSG00000138777	PPA2	250.202	0.10158	0.22551	0.450444	0.65239	0.786235	normal
ENSG00000138778	CENPE	526.273	0.442577	0.179897	2.46017	0.0138871	0.0458488	normal
ENSG00000138780	GSTCD	253.091	-0.149868	0.199955	-0.749509	0.45355	0.628861	normal
ENSG00000138785	INTS12	95.8944	-0.36097	0.300593	-1.20086	0.229806	0.395513	normal
ENSG00000138792	ENPEP	8.52996	-1.54805	1.00952	-1.53344	0.125167	0.253811	normal
ENSG00000138794	CASP6	187.078	-0.459581	0.22972	-2.00061	0.0454344	0.117306	normal
ENSG00000138795	LEF1	6.06477	0.746396	1.17842	0.633388	0.52648	0.691572	normal
ENSG00000138796	HADH	445.497	0.0858949	0.161135	0.533062	0.593991	0.744352	normal
ENSG00000138798	EGF	31.485	0.474078	0.514028	0.922282	0.356382	0.534757	normal
ENSG00000138801	PAPSS1	921.448	0.0871269	0.127555	0.683056	0.494572	0.664237	normal
ENSG00000138802	SEC24B	316.787	0.373632	0.186462	2.00379	0.045092	0.116578	normal
ENSG00000138814	PPP3CA	401.707	0.413972	0.170368	2.42987	0.0151043	0.0489467	normal
ENSG00000138821	SLC39A8	170.289	0.50067	0.275792	1.81539	0.069464	0.163502	normal
ENSG00000138829	FBN2	1541.37	2.01407	0.119727	16.8222	1.67867e-63	2.43071e-60	up
ENSG00000138834	MAPK8IP3	528.711	1.06902	0.165009	6.47855	9.26064e-11	2.21338e-09	up
ENSG00000138835	RGS3	119.522	-0.700415	0.277645	-2.52269	0.011646	0.0396941	down
ENSG00000138867	GUCD1	739.963	-0.15232	0.143852	-1.05886	0.289662	0.464358	normal
ENSG00000138942	RNF185	296.413	-0.46466	0.188843	-2.46056	0.0138719	0.0458075	normal
ENSG00000138944	SHISAL1	102.782	-0.821719	0.308332	-2.66505	0.00769773	0.0283681	down
ENSG00000139044	B4GALNT3	306.406	0.275753	0.186584	1.47791	0.139433	0.27404	normal
ENSG00000139083	ETV6	184.056	-0.847401	0.242294	-3.49741	0.0004698	0.00266772	down
ENSG00000139112	GABARAPL1	797.306	-0.149288	0.13312	-1.12145	0.262096	0.43402	normal
ENSG00000139116	KIF21A	487.98	-0.448459	0.154184	-2.90859	0.00363061	0.0150994	normal
ENSG00000139117	CPNE8	40.0555	0.365872	0.45627	0.801875	0.422625	0.601058	normal
ENSG00000139131	YARS2	224.792	-0.26255	0.215779	-1.21676	0.223696	0.387958	normal
ENSG00000139132	FGD4	266.599	0.297296	0.196079	1.51621	0.129467	0.260012	normal
ENSG00000139133	ALG10	13.1814	1.44111	0.834309	1.7273	0.084113	0.188782	normal
ENSG00000139146	SINHCAF	2855.29	0.0678305	0.107224	0.632604	0.526992	0.691931	normal
ENSG00000139154	AEBP2	266.28	0.680803	0.202766	3.35758	0.000786266	0.00414633	up
ENSG00000139160	ETFBKMT	7.93119	1.14126	1.03795	1.09954	0.271534	0.444775	normal
ENSG00000139163	ETNK1	298.266	0.940689	0.211812	4.44114	8.94828e-06	7.96544e-05	up
ENSG00000139168	ZCRB1	377.887	-0.113396	0.171598	-0.660824	0.508725	0.676846	normal
ENSG00000139173	TMEM117	4.03847	0.470877	1.39639	0.33721	0.735959	0.840212	normal
ENSG00000139174	PRICKLE1	62.4164	-1.35542	0.378485	-3.58117	0.000342054	0.00202851	down
ENSG00000139178	C1RL	164.867	0.474822	0.239463	1.98286	0.0473829	0.121238	normal
ENSG00000139180	NDUFA9	63.3867	0.0184904	0.363297	0.0508962	0.959408	0.978437	normal
ENSG00000139182	CLSTN3	411.475	-0.0961762	0.164329	-0.585264	0.55837	0.717462	normal
ENSG00000139187	KLRG1	18.2963	-1.58253	0.709171	-2.23152	0.0256465	0.0747832	normal
ENSG00000139190	VAMP1	92.3853	-0.128264	0.316832	-0.404832	0.685601	0.808337	normal
ENSG00000139192	TAPBPL	12.3949	0.478818	0.810168	0.591011	0.554513	0.714355	normal
ENSG00000139194	RBP5	12.3189	1.13932	0.880636	1.29375	0.195753	0.351421	normal
ENSG00000139197	PEX5	439.95	0.196478	0.160672	1.22285	0.221386	0.385104	normal
ENSG00000139200	PIANP	142.393	-0.156062	0.260587	-0.598886	0.549249	0.710047	normal
ENSG00000139209	SLC38A4	70.9296	-2.54644	0.372054	-6.84427	7.68653e-12	2.20762e-10	down
ENSG00000139211	AMIGO2	65.1143	1.33166	0.387178	3.43941	0.000582987	0.00321281	up
ENSG00000139218	SCAF11	660.018	0.0800865	0.140646	0.56942	0.569071	0.725365	normal
ENSG00000139219	COL2A1	83.4294	-0.395419	0.328114	-1.20513	0.228154	0.393684	normal
ENSG00000139220	PPFIA2	4.35431	-2.37468	1.41541	-1.67773	0.0933997	0.203935	normal
ENSG00000139233	LLPH	113.948	-0.39374	0.276343	-1.42482	0.154209	0.295656	normal
ENSG00000139263	LRIG3	93.7779	-0.0720342	0.304907	-0.23625	0.813239	0.890076	normal
ENSG00000139266	MARCHF9	37.445	0.794103	0.482555	1.64562	0.0998416	0.214258	normal
ENSG00000139269	INHBE	206.853	2.10644	0.237796	8.85819	8.13249e-19	5.74431e-17	up
ENSG00000139278	GLIPR1	4.59453	0.780731	1.3494	0.578575	0.562876	0.720216	normal
ENSG00000139289	PHLDA1	177.598	0.384524	0.232456	1.65418	0.0980911	0.211625	normal
ENSG00000139291	TMEM19	28.5833	0.248227	0.543354	0.456842	0.647785	0.783183	normal
ENSG00000139318	DUSP6	1348.71	0.995337	0.118805	8.37792	5.38724e-17	3.02941e-15	up
ENSG00000139323	POC1B	104.705	1.2806	0.303818	4.21503	2.4974e-05	0.000199976	up
ENSG00000139324	TMTC3	188.264	0.381322	0.251685	1.51507	0.129754	0.260488	normal
ENSG00000139343	SNRPF	1383.01	-1.275	0.128915	-9.89025	4.58903e-23	4.98369e-21	down
ENSG00000139344	AMDHD1	4.9967	0.644248	1.26862	0.507834	0.61157	0.757398	normal
ENSG00000139350	NEDD1	214.208	0.609734	0.250751	2.43163	0.0150311	0.0487914	up
ENSG00000139354	GAS2L3	63.7501	0.839943	0.373517	2.24874	0.024529	0.0724118	normal
ENSG00000139364	TMEM132B	1380.63	0.477796	0.116947	4.08558	4.39659e-05	0.000330244	normal
ENSG00000139370	SLC15A4	153.496	-0.405944	0.249605	-1.62635	0.103876	0.220331	normal
ENSG00000139372	TDG	376.133	-0.757078	0.17806	-4.2518	2.12057e-05	0.000173807	down
ENSG00000139405	RITA1	239.723	-0.595391	0.201539	-2.95423	0.00313451	0.0134151	down
ENSG00000139410	SDSL	13.3903	-1.29272	0.792472	-1.63125	0.102837	0.218714	normal
ENSG00000139428	MMAB	160.808	-0.565883	0.250378	-2.26012	0.023814	0.0707215	normal
ENSG00000139433	GLTP	198.812	0.627899	0.223594	2.80821	0.00498175	0.019813	up
ENSG00000139436	GIT2	96.838	-0.296172	0.299307	-0.989526	0.322406	0.499699	normal
ENSG00000139437	TCHP	85.9196	-0.403037	0.330905	-1.21798	0.22323	0.387381	normal
ENSG00000139438	FAM222A	17.16	-0.167209	0.68496	-0.244115	0.807142	0.886305	normal
ENSG00000139445	FOXN4	4.83554	0.639815	1.31486	0.486605	0.626538	0.767253	normal
ENSG00000139496	NUP58	497.527	-0.101818	0.164449	-0.619147	0.53582	0.699118	normal
ENSG00000139505	MTMR6	90.8554	0.477436	0.331378	1.44076	0.149652	0.288671	normal
ENSG00000139508	SLC46A3	5.43349	-0.503409	1.21521	-0.414256	0.678686	0.803711	normal
ENSG00000139514	SLC7A1	1836.88	-0.105503	0.120692	-0.874147	0.382038	0.561663	normal
ENSG00000139517	LNX2	167.626	-0.263014	0.244519	-1.07564	0.28209	0.456538	normal
ENSG00000139531	SUOX	278.034	-0.591735	0.192147	-3.07959	0.00207286	0.00946595	down
ENSG00000139537	CCDC65	26.3995	0.699333	0.565516	1.23663	0.216226	0.378515	normal
ENSG00000139546	TARBP2	396.717	-0.166389	0.172067	-0.967006	0.333541	0.511392	normal
ENSG00000139547	RDH16	10.9336	2.48269	1.00858	2.46157	0.0138329	0.0457035	up
ENSG00000139567	ACVRL1	4.89023	-1.213	1.29215	-0.93875	0.347859	0.526378	normal
ENSG00000139579	NABP2	345.479	-0.776571	0.178154	-4.359	1.30661e-05	0.00011162	down
ENSG00000139597	N4BP2L1	20.989	0.895854	0.637791	1.40462	0.160134	0.303533	normal
ENSG00000139613	SMARCC2	870.767	0.250461	0.144785	1.72988	0.0836517	0.187941	normal
ENSG00000139618	BRCA2	156.45	-0.208671	0.243327	-0.857574	0.391128	0.570154	normal
ENSG00000139620	KANSL2	274.608	-0.90703	0.192259	-4.71775	2.38471e-06	2.46207e-05	down
ENSG00000139624	CERS5	302.841	-0.428387	0.183291	-2.3372	0.0194288	0.0598784	normal
ENSG00000139625	MAP3K12	173.35	0.510783	0.235909	2.16517	0.0303747	0.0858058	normal
ENSG00000139629	GALNT6	86.2913	-0.0910243	0.31727	-0.286899	0.77419	0.866494	normal
ENSG00000139631	CSAD	46.419	0.666486	0.431267	1.54542	0.122246	0.249079	normal
ENSG00000139636	LMBR1L	294.769	1.04592	0.193027	5.41853	6.00919e-08	8.78181e-07	up
ENSG00000139637	MYG1	4.47143	-3.55984	1.58468	-2.24641	0.0246775	0.0727266	normal
ENSG00000139641	ESYT1	1303.84	-0.294382	0.124543	-2.3637	0.0180934	0.0566469	normal
ENSG00000139644	TMBIM6	4611.6	-0.251666	0.097911	-2.57035	0.0101595	0.0356268	normal
ENSG00000139645	ANKRD52	932.007	-0.228262	0.135838	-1.6804	0.0928793	0.202983	normal
ENSG00000139651	ZNF740	414.961	-0.358105	0.164271	-2.17997	0.0292594	0.0832984	normal
ENSG00000139668	WDFY2	401.652	0.200252	0.166131	1.20538	0.228055	0.393553	normal
ENSG00000139679	LPAR6	9.66388	0.944505	0.977585	0.966161	0.333964	0.511781	normal
ENSG00000139684	ESD	432.255	-0.208336	0.172734	-1.20611	0.227777	0.393268	normal
ENSG00000139687	RB1	112.697	-0.234277	0.281937	-0.830956	0.405999	0.584913	normal
ENSG00000139697	SBNO1	525.344	-0.191025	0.161057	-1.18607	0.235594	0.403081	normal
ENSG00000139714	MORN3	8.32098	0.155885	0.975942	0.159728	0.873095	0.92743	normal
ENSG00000139718	SETD1B	311.889	-0.553434	0.190956	-2.89822	0.00375282	0.0155428	normal
ENSG00000139719	VPS33A	176.544	-0.667135	0.229006	-2.91318	0.00357769	0.0149377	down
ENSG00000139722	VPS37B	65.9821	0.111619	0.391007	0.285465	0.775288	0.866997	normal
ENSG00000139725	RHOF	19.7411	-0.0622995	0.651087	-0.0956853	0.923771	0.958695	normal
ENSG00000139726	DENR	832.904	-0.253102	0.152744	-1.65703	0.097513	0.210718	normal
ENSG00000139734	DIAPH3	213.687	-0.0615432	0.211477	-0.291017	0.771038	0.864415	normal
ENSG00000139737	SLAIN1	192.985	-0.162827	0.226158	-0.719967	0.471545	0.644612	normal
ENSG00000139746	RBM26	657.847	0.0979151	0.140534	0.696738	0.485967	0.656673	normal
ENSG00000139767	SRRM4	52.206	-0.247711	0.405988	-0.610144	0.541766	0.703607	normal
ENSG00000139793	MBNL2	10.9508	-0.0817629	0.847215	-0.0965079	0.923117	0.958306	normal
ENSG00000139800	ZIC5	651.322	0.513265	0.142418	3.60392	0.000313448	0.00188329	normal
ENSG00000139826	ABHD13	54.3572	1.26881	0.415071	3.05685	0.00223674	0.0100949	up
ENSG00000139832	RAB20	71.3094	-0.767804	0.358048	-2.14442	0.0319995	0.0893498	normal
ENSG00000139835	GRTP1	306.449	0.00670943	0.185418	0.0361854	0.971135	0.984391	normal
ENSG00000139842	CUL4A	906.837	-0.289911	0.129914	-2.23155	0.0256444	0.0747832	normal
ENSG00000139874	SSTR1	21.3742	2.0462	0.710894	2.87835	0.0039976	0.0163749	up
ENSG00000139880	CDH24	257.738	0.0438335	0.218857	0.200284	0.841259	0.908158	normal
ENSG00000139890	REM2	14.9075	-1.1374	0.732379	-1.55301	0.12042	0.246166	normal
ENSG00000139899	CBLN3	7.66836	-0.816884	1.0224	-0.798984	0.424299	0.602466	normal
ENSG00000139908	TSSK4	27.161	0.65052	0.557902	1.16601	0.24361	0.412008	normal
ENSG00000139910	NOVA1	125.219	0.362137	0.279076	1.29763	0.194416	0.349733	normal
ENSG00000139921	TMX1	475.412	-0.460187	0.166107	-2.77043	0.00559825	0.0218499	normal
ENSG00000139926	FRMD6	129.237	0.0312079	0.278487	0.112062	0.910774	0.951173	normal
ENSG00000139946	PELI2	169.626	0.426822	0.235403	1.81316	0.0698077	0.164093	normal
ENSG00000139970	RTN1	12.4761	-1.24695	0.815481	-1.52909	0.126241	0.255377	normal
ENSG00000139971	ARMH4	132.329	-0.0735354	0.258799	-0.284141	0.776302	0.867618	normal
ENSG00000139973	SYT16	13.6947	1.51344	0.823163	1.83857	0.0659789	0.157199	normal
ENSG00000139974	SLC38A6	26.8917	0.453536	0.563825	0.804391	0.421171	0.599809	normal
ENSG00000139977	NAA30	156.641	0.299856	0.243582	1.23103	0.218312	0.381245	normal
ENSG00000139988	RDH12	20.3285	-0.207401	0.658967	-0.314736	0.752962	0.851738	normal
ENSG00000139990	DCAF5	525.572	0.187198	0.156352	1.19728	0.231197	0.397317	normal
ENSG00000139998	RAB15	760.303	-1.14918	0.13873	-8.2836	1.1951e-16	6.4291e-15	down
ENSG00000140006	WDR89	119.121	0.145376	0.311879	0.466129	0.641123	0.777781	normal
ENSG00000140009	ESR2	7.20287	0.198662	1.07086	0.185517	0.852824	0.914394	normal
ENSG00000140015	KCNH5	6.41739	-0.217007	1.11627	-0.194404	0.84586	0.910902	normal
ENSG00000140022	STON2	332.905	1.60711	0.189214	8.49363	2.00274e-17	1.19586e-15	up
ENSG00000140025	EFCAB11	74.8277	-0.188677	0.343346	-0.549522	0.582647	0.735616	normal
ENSG00000140043	PTGR2	18.1623	0.0061238	0.693333	0.00883241	0.992953	0.996048	normal
ENSG00000140044	JDP2	204.588	0.86095	0.253374	3.39795	0.000678939	0.00366033	up
ENSG00000140057	AK7	38.2511	0.567902	0.489831	1.15938	0.246301	0.415224	normal
ENSG00000140092	FBLN5	55.7236	2.29263	0.442314	5.18327	2.18034e-07	2.85714e-06	up
ENSG00000140093	SERPINA10	7.15723	0.460166	1.09354	0.420806	0.673897	0.800296	normal
ENSG00000140104	CLBA1	33.8674	-0.581633	0.497619	-1.16883	0.242471	0.410561	normal
ENSG00000140105	WARS1	1237.59	-0.17888	0.121164	-1.47635	0.139851	0.274703	normal
ENSG00000140153	WDR20	201.803	-0.568489	0.215849	-2.63373	0.00844533	0.0305976	normal
ENSG00000140157	NIPA2	341.645	-0.0581016	0.183415	-0.316776	0.751414	0.851034	normal
ENSG00000140199	SLC12A6	138.422	0.394989	0.257286	1.53521	0.124732	0.253135	normal
ENSG00000140259	MFAP1	514.201	-0.78311	0.154544	-5.06724	4.03616e-07	5.00946e-06	down
ENSG00000140262	TCF12	893.882	0.494226	0.131	3.77271	0.000161481	0.00105247	normal
ENSG00000140263	SORD	576.304	-1.14124	0.166269	-6.86383	6.70397e-12	1.93824e-10	down
ENSG00000140264	SERF2	1588.34	-0.543729	0.113895	-4.77394	1.80659e-06	1.93058e-05	normal
ENSG00000140265	ZSCAN29	400.49	-0.287325	0.16658	-1.72485	0.0845546	0.189528	normal
ENSG00000140280	LYSMD2	11.9833	-0.285978	0.824036	-0.347046	0.728557	0.835062	normal
ENSG00000140284	SLC27A2	45.7259	0.718656	0.434816	1.65278	0.0983755	0.211976	normal
ENSG00000140299	BNIP2	271.651	0.200624	0.19731	1.0168	0.309249	0.485543	normal
ENSG00000140307	GTF2A2	336.489	-0.916921	0.191009	-4.8004	1.58346e-06	1.70896e-05	down
ENSG00000140319	SRP14	2007.04	-0.604803	0.112646	-5.36906	7.9146e-08	1.13095e-06	down
ENSG00000140320	BAHD1	762.481	0.243085	0.147104	1.65247	0.098438	0.212084	normal
ENSG00000140323	DISP2	23.5572	-1.04249	0.600509	-1.73602	0.0825608	0.186309	normal
ENSG00000140326	CDAN1	158.897	0.433694	0.242038	1.79185	0.0731578	0.170036	normal
ENSG00000140332	TLE3	626.451	0.320657	0.154909	2.06997	0.0384552	0.103133	normal
ENSG00000140350	ANP32A	2358.32	-0.84921	0.108638	-7.81691	5.41373e-15	2.32269e-13	down
ENSG00000140365	COMMD4	500.097	-0.230467	0.15487	-1.48813	0.136717	0.269942	normal
ENSG00000140367	UBE2Q2	171.574	0.281145	0.233975	1.2016	0.229518	0.395327	normal
ENSG00000140368	PSTPIP1	6.3233	-0.450481	1.11706	-0.403273	0.686748	0.808957	normal
ENSG00000140374	ETFA	471.177	0.0319303	0.159357	0.20037	0.841192	0.908142	normal
ENSG00000140382	HMG20A	527.423	0.210425	0.153053	1.37485	0.169179	0.316023	normal
ENSG00000140386	SCAPER	111.815	1.6438	0.303061	5.42399	5.82834e-08	8.55348e-07	up
ENSG00000140391	TSPAN3	877.595	-0.170073	0.129854	-1.30972	0.19029	0.344439	normal
ENSG00000140395	WDR61	351.147	-0.286962	0.174894	-1.64078	0.100844	0.21572	normal
ENSG00000140396	NCOA2	387.165	-0.158076	0.175351	-0.901483	0.367331	0.546917	normal
ENSG00000140398	NEIL1	83.1553	1.34482	0.358457	3.75171	0.000175635	0.00113282	up
ENSG00000140400	MAN2C1	400.935	1.58991	0.175715	9.0482	1.45346e-19	1.11257e-17	up
ENSG00000140403	DNAJA4	32.3086	1.6566	0.547737	3.02444	0.00249091	0.0110611	up
ENSG00000140406	TLNRD1	225.772	0.391136	0.208086	1.87968	0.0601516	0.145773	normal
ENSG00000140416	TPM1	1541.43	-1.1314	0.113203	-9.99445	1.61184e-23	1.79534e-21	down
ENSG00000140443	IGF1R	1375.56	0.757712	0.120046	6.31186	2.75699e-10	6.17339e-09	up
ENSG00000140450	ARRDC4	58.2349	1.08963	0.395319	2.75634	0.00584515	0.0226254	up
ENSG00000140451	PIF1	970.936	0.686332	0.145723	4.70984	2.47908e-06	2.54487e-05	up
ENSG00000140455	USP3	126.639	1.37821	0.299339	4.60416	4.14139e-06	3.9956e-05	up
ENSG00000140459	CYP11A1	26.6827	1.01489	0.576644	1.76	0.0784083	0.179313	normal
ENSG00000140463	BBS4	403.911	0.73384	0.172586	4.25202	2.11847e-05	0.000173798	up
ENSG00000140464	PML	309.632	-0.165094	0.18721	-0.881869	0.377848	0.557733	normal
ENSG00000140470	ADAMTS17	15.8803	-1.16097	0.726187	-1.59872	0.109882	0.229485	normal
ENSG00000140471	LINS1	44.2846	-0.427417	0.442765	-0.965337	0.334376	0.512356	normal
ENSG00000140474	ULK3	327.234	0.90815	0.200466	4.5302	5.89269e-06	5.47548e-05	up
ENSG00000140478	GOLGA6D	4.5843	1.89071	1.47166	1.28475	0.198881	0.355201	normal
ENSG00000140479	PCSK6	48.6074	0.884379	0.422305	2.09417	0.0362448	0.0984592	normal
ENSG00000140481	CCDC33	32.8146	0.904629	0.514067	1.75975	0.0784505	0.179338	normal
ENSG00000140497	SCAMP2	435.762	-0.00359003	0.168915	-0.0212534	0.983044	0.990414	normal
ENSG00000140511	HAPLN3	421.082	0.764266	0.177301	4.31055	1.6285e-05	0.00013703	up
ENSG00000140521	POLG	540.311	0.272665	0.151361	1.80142	0.0716364	0.167396	normal
ENSG00000140525	FANCI	882.902	-0.34972	0.131777	-2.65388	0.0079571	0.0291386	normal
ENSG00000140526	ABHD2	472.996	0.46811	0.160932	2.90875	0.00362879	0.0150974	normal
ENSG00000140534	TICRR	697.152	-0.0239695	0.142876	-0.167764	0.866769	0.9241	normal
ENSG00000140538	NTRK3	227.591	2.13667	0.232721	9.18126	4.26074e-20	3.44347e-18	up
ENSG00000140543	DET1	10.2682	1.39421	0.956232	1.45802	0.144834	0.281418	normal
ENSG00000140545	MFGE8	6081.87	0.335165	0.103806	3.22877	0.00124322	0.00615099	normal
ENSG00000140548	ZNF710	255.087	0.0627682	0.214553	0.292554	0.769863	0.863554	normal
ENSG00000140553	UNC45A	875.239	0.223552	0.14117	1.58356	0.113293	0.234996	normal
ENSG00000140557	ST8SIA2	58.0165	-0.0379928	0.383065	-0.0991809	0.920995	0.957214	normal
ENSG00000140563	MCTP2	42.7845	1.84101	0.487354	3.77756	0.00015837	0.00103491	up
ENSG00000140564	FURIN	610.561	0.504068	0.145194	3.47169	0.000517194	0.0029074	normal
ENSG00000140575	IQGAP1	2082.14	-0.472328	0.107924	-4.37649	1.20607e-05	0.000104158	normal
ENSG00000140577	CRTC3	95.4413	1.99818	0.338551	5.90215	3.58795e-09	6.71089e-08	up
ENSG00000140598	EFL1	470.304	-0.218101	0.171795	-1.26955	0.204246	0.362288	normal
ENSG00000140600	SH3GL3	96.594	-0.275948	0.301962	-0.91385	0.360795	0.539656	normal
ENSG00000140612	SEC11A	1389.59	-0.464953	0.124593	-3.73176	0.000190144	0.00121513	normal
ENSG00000140632	GLYR1	1631.64	-0.731216	0.116033	-6.30179	2.94226e-10	6.54607e-09	down
ENSG00000140650	PMM2	434.852	-0.748245	0.160317	-4.66728	3.05218e-06	3.04622e-05	down
ENSG00000140675	SLC5A2	5.18175	1.9148	1.41218	1.35593	0.175123	0.324199	normal
ENSG00000140682	TGFB1I1	28.5445	0.535884	0.571717	0.937323	0.348593	0.527121	normal
ENSG00000140688	RUSF1	204.045	0.678757	0.224722	3.02043	0.00252415	0.0111545	up
ENSG00000140691	ARMC5	78.9457	0.181057	0.333345	0.543151	0.587026	0.739088	normal
ENSG00000140694	PARN	496.133	-0.377441	0.156257	-2.41552	0.0157127	0.0504478	normal
ENSG00000140718	FTO	403.091	-0.144318	0.165834	-0.870256	0.38416	0.563924	normal
ENSG00000140740	UQCRC2	1359.39	-0.11282	0.138576	-0.814138	0.415566	0.594702	normal
ENSG00000140743	CDR2	314.828	0.273415	0.186023	1.46979	0.141619	0.277145	normal
ENSG00000140750	ARHGAP17	617.691	-0.279552	0.153168	-1.82514	0.0679806	0.160819	normal
ENSG00000140795	MYLK3	8.5146	0.744836	0.977877	0.761688	0.446247	0.622413	normal
ENSG00000140807	NKD1	147.277	1.01723	0.256129	3.97155	7.1406e-05	0.000509967	up
ENSG00000140829	DHX38	677.492	-0.230567	0.151269	-1.52423	0.127452	0.25696	normal
ENSG00000140830	TXNL4B	64.9971	-0.795637	0.359349	-2.21411	0.0268215	0.0775457	normal
ENSG00000140832	MARVELD3	264.261	-0.513898	0.194301	-2.64485	0.00817281	0.0298029	normal
ENSG00000140835	CHST4	103.204	-0.480958	0.29902	-1.60845	0.107737	0.226474	normal
ENSG00000140836	ZFHX3	44.8272	0.919545	0.480887	1.91219	0.0558524	0.137502	normal
ENSG00000140848	CPNE2	397.051	0.0808466	0.171103	0.472503	0.636568	0.774743	normal
ENSG00000140853	NLRC5	14.5883	-1.23402	0.761021	-1.62153	0.104903	0.221806	normal
ENSG00000140854	KATNB1	528.202	0.0248821	0.152901	0.162733	0.870728	0.92638	normal
ENSG00000140859	KIFC3	65.3758	0.809265	0.372306	2.17366	0.0297307	0.0843293	normal
ENSG00000140876	NUDT7	14.8605	-1.15096	0.735012	-1.5659	0.117372	0.241356	normal
ENSG00000140905	GCSH	21.4679	-0.238005	0.683539	-0.348195	0.727694	0.834339	normal
ENSG00000140931	CMTM3	284.574	-0.257726	0.19059	-1.35226	0.176293	0.325914	normal
ENSG00000140937	CDH11	120.459	0.755361	0.28732	2.62899	0.00856394	0.0309692	up
ENSG00000140939	NOL3	21.84	2.72368	0.767841	3.54719	0.000389371	0.00226733	up
ENSG00000140941	MAP1LC3B	440.291	0.533707	0.170111	3.1374	0.00170454	0.00803312	normal
ENSG00000140943	MBTPS1	696.983	-0.0269746	0.140416	-0.192104	0.847661	0.911936	normal
ENSG00000140945	CDH13	5.68738	-0.606666	1.17614	-0.515812	0.605985	0.753623	normal
ENSG00000140948	ZCCHC14	468.881	0.569977	0.162715	3.50293	0.000460176	0.00262079	normal
ENSG00000140950	MEAK7	235.02	-0.749749	0.20398	-3.6756	0.000237293	0.00147257	down
ENSG00000140955	ADAD2	4.47702	-2.08337	1.42871	-1.45822	0.144781	0.281418	normal
ENSG00000140961	OSGIN1	14.3708	1.22246	0.807539	1.51381	0.130075	0.260931	normal
ENSG00000140968	IRF8	5.92672	0.00634124	1.14892	0.00551932	0.995596	0.997376	normal
ENSG00000140983	RHOT2	1110.78	0.814509	0.124361	6.54957	5.77026e-11	1.44058e-09	up
ENSG00000140986	RPL3L	6.9306	-0.111881	1.11619	-0.100235	0.920158	0.956916	normal
ENSG00000140987	ZSCAN32	188.502	-0.4902	0.224925	-2.17939	0.0293024	0.0833455	normal
ENSG00000140988	RPS2	19301.5	0.205575	0.1088	1.88946	0.0588296	0.143349	normal
ENSG00000140990	NDUFB10	678.397	-0.106675	0.142077	-0.75083	0.452755	0.628009	normal
ENSG00000140992	PDPK1	201.057	0.0211704	0.21678	0.0976583	0.922204	0.957813	normal
ENSG00000140993	TIGD7	14.8268	-0.143005	0.741611	-0.19283	0.847092	0.911569	normal
ENSG00000140995	DEF8	575.405	0.639324	0.153449	4.16636	3.09501e-05	0.000241172	up
ENSG00000141002	TCF25	528.124	0.139515	0.150988	0.924011	0.35548	0.533912	normal
ENSG00000141012	GALNS	154.99	0.0316	0.269517	0.117247	0.906664	0.948534	normal
ENSG00000141013	GAS8	98.6088	0.0495695	0.306327	0.161819	0.871449	0.926587	normal
ENSG00000141026	MED9	180.084	-0.156916	0.226269	-0.693491	0.488002	0.658296	normal
ENSG00000141027	NCOR1	1519.85	-0.0967117	0.125855	-0.768438	0.442227	0.618641	normal
ENSG00000141030	COPS3	681.635	-0.915244	0.152043	-6.01965	1.74793e-09	3.44745e-08	down
ENSG00000141034	GID4	154.268	0.171279	0.244159	0.701507	0.482987	0.654223	normal
ENSG00000141040	ZNF287	37.7801	-0.434532	0.462643	-0.939238	0.347609	0.526159	normal
ENSG00000141052	MYOCD	20.8258	1.48796	0.669954	2.221	0.0263512	0.0764994	normal
ENSG00000141068	KSR1	354.215	0.0617508	0.186826	0.330525	0.741003	0.843698	normal
ENSG00000141076	UTP4	798.521	-1.06795	0.134188	-7.9586	1.73996e-15	7.8939e-14	down
ENSG00000141084	RANBP10	338.491	-0.514966	0.1877	-2.74355	0.00607783	0.0233636	normal
ENSG00000141096	DPEP3	115.861	-1.07395	0.282444	-3.80233	0.00014334	0.000948108	down
ENSG00000141098	GFOD2	294.456	-0.610673	0.191968	-3.18112	0.00146707	0.00706537	down
ENSG00000141101	NOB1	525.461	-0.46532	0.161133	-2.8878	0.00387947	0.0159738	normal
ENSG00000141127	PRPSAP2	318.074	-0.254064	0.179791	-1.4131	0.157626	0.300088	normal
ENSG00000141179	PCTP	137.045	-1.20934	0.260847	-4.6362	3.5488e-06	3.48581e-05	down
ENSG00000141198	TOM1L1	267.532	0.332022	0.195156	1.70131	0.0888843	0.196693	normal
ENSG00000141219	C17orf80	300.285	-0.52878	0.195123	-2.70999	0.00672859	0.0253834	normal
ENSG00000141232	TOB1	116.515	0.34084	0.283759	1.20116	0.229689	0.395431	normal
ENSG00000141252	VPS53	319.222	-0.0997666	0.183356	-0.544115	0.586363	0.738682	normal
ENSG00000141258	SGSM2	386.619	0.493091	0.1912	2.57893	0.00991067	0.034881	normal
ENSG00000141279	NPEPPS	744.113	-0.468685	0.13608	-3.44419	0.000572777	0.00317062	normal
ENSG00000141295	SCRN2	216.941	1.05089	0.220223	4.77195	1.82453e-06	1.94378e-05	up
ENSG00000141298	SSH2	203.932	-0.490207	0.21514	-2.27855	0.0226937	0.0679404	normal
ENSG00000141314	RHBDL3	261.393	-0.832343	0.19931	-4.17613	2.96512e-05	0.00023229	down
ENSG00000141337	ARSG	84.5034	1.96106	0.359419	5.4562	4.86437e-08	7.2304e-07	up
ENSG00000141349	G6PC3	846.045	-0.449947	0.132287	-3.4013	0.000670668	0.00362136	normal
ENSG00000141367	CLTC	3344.48	-0.283086	0.11981	-2.36279	0.0181379	0.0567454	normal
ENSG00000141376	BCAS3	173.132	0.535206	0.234942	2.27804	0.0227243	0.0680086	normal
ENSG00000141378	PTRH2	269.917	-1.11862	0.196573	-5.69058	1.26612e-08	2.15265e-07	down
ENSG00000141380	SS18	847.736	-0.441841	0.133051	-3.32083	0.000897513	0.0046428	normal
ENSG00000141384	TAF4B	213.506	-0.0905927	0.21113	-0.429086	0.667861	0.79681	normal
ENSG00000141385	AFG3L2	646.952	-0.221315	0.144891	-1.52745	0.126648	0.255947	normal
ENSG00000141391	PRELID3A	59.8919	1.0768	0.394302	2.73091	0.00631594	0.0241359	up
ENSG00000141401	IMPA2	622.373	0.787419	0.147603	5.33472	9.56935e-08	1.34856e-06	up
ENSG00000141404	GNAL	194.025	1.49409	0.238933	6.25319	4.02163e-10	8.7459e-09	up
ENSG00000141424	SLC39A6	455.896	0.260355	0.159482	1.6325	0.102574	0.218273	normal
ENSG00000141425	RPRD1A	806.873	0.104136	0.146061	0.712963	0.475869	0.648112	normal
ENSG00000141428	C18orf21	109.264	-0.588181	0.284135	-2.07008	0.0384449	0.103121	normal
ENSG00000141429	GALNT1	601.268	-0.310196	0.147662	-2.10071	0.0356664	0.0972446	normal
ENSG00000141431	ASXL3	14.4499	0.431856	0.750073	0.575752	0.564783	0.721858	normal
ENSG00000141441	GAREM1	59.8183	-0.246055	0.375064	-0.656035	0.511801	0.679638	normal
ENSG00000141446	ESCO1	292.471	0.513207	0.22946	2.23658	0.0253135	0.0740753	normal
ENSG00000141447	OSBPL1A	597.932	0.313207	0.150362	2.08301	0.03725	0.100605	normal
ENSG00000141449	GREB1L	16.364	-1.80759	0.733193	-2.46536	0.0136874	0.0453533	down
ENSG00000141452	RMC1	103.373	0.364473	0.304926	1.19529	0.231975	0.398183	normal
ENSG00000141456	PELP1	1821.99	-0.235389	0.131524	-1.7897	0.0735021	0.170555	normal
ENSG00000141458	NPC1	441.161	-0.497754	0.17436	-2.85475	0.0043071	0.0174412	normal
ENSG00000141480	ARRB2	688.685	-0.594689	0.156929	-3.78954	0.000150927	0.000992997	down
ENSG00000141485	SLC13A5	13.778	-0.930895	0.763171	-1.21977	0.222551	0.386434	normal
ENSG00000141497	ZMYND15	6.44256	0.939505	1.13918	0.824723	0.409529	0.58873	normal
ENSG00000141499	WRAP53	314.165	-0.311896	0.182028	-1.71345	0.086629	0.192933	normal
ENSG00000141503	MINK1	821.5	0.0470422	0.15042	0.312739	0.754479	0.852838	normal
ENSG00000141504	SAT2	268.841	0.0841723	0.192701	0.436803	0.662254	0.793411	normal
ENSG00000141505	ASGR1	51.7573	0.497195	0.431138	1.15321	0.248823	0.418283	normal
ENSG00000141506	PIK3R5	63.4077	-0.1912	0.372688	-0.513028	0.607932	0.755178	normal
ENSG00000141510	TP53	1367.17	-0.692168	0.127872	-5.41297	6.1988e-08	9.02852e-07	down
ENSG00000141519	CCDC40	74.9214	0.48975	0.344229	1.42275	0.15481	0.296383	normal
ENSG00000141522	ARHGDIA	767.541	-0.598649	0.154437	-3.87632	0.000106048	0.000726615	down
ENSG00000141524	TMC6	457.076	0.632117	0.167027	3.78451	0.000154009	0.00100987	up
ENSG00000141526	SLC16A3	75.0569	3.11612	0.427618	7.28715	3.16589e-13	1.10021e-11	up
ENSG00000141527	CARD14	4.31762	2.08415	1.57113	1.32653	0.184665	0.337124	normal
ENSG00000141540	TTYH2	97.3369	-0.214172	0.298411	-0.71771	0.472936	0.645947	normal
ENSG00000141542	RAB40B	22.7178	0.508559	0.610237	0.833379	0.404631	0.583618	normal
ENSG00000141543	EIF4A3	1039.89	-0.820031	0.124134	-6.60604	3.94732e-11	1.02218e-09	down
ENSG00000141551	CSNK1D	952.019	-0.152561	0.132827	-1.14857	0.250735	0.42043	normal
ENSG00000141552	ANAPC11	575.56	0.406478	0.149371	2.72126	0.00650343	0.0246894	normal
ENSG00000141556	TBCD	1537.5	0.94784	0.116054	8.16725	3.15491e-16	1.60292e-14	up
ENSG00000141560	FN3KRP	224.825	-0.100987	0.215812	-0.467939	0.639828	0.776807	normal
ENSG00000141562	NARF	507.802	0.339822	0.154588	2.19824	0.0279318	0.0801557	normal
ENSG00000141564	RPTOR	336.195	0.0641563	0.178148	0.360129	0.718751	0.828194	normal
ENSG00000141568	FOXK2	641.842	-0.0447837	0.149054	-0.300453	0.763832	0.859204	normal
ENSG00000141569	TRIM65	571.147	-0.152467	0.164103	-0.929091	0.352842	0.531327	normal
ENSG00000141570	CBX8	15.6684	1.27711	0.782633	1.63182	0.102718	0.218515	normal
ENSG00000141576	RNF157	115.298	-0.40264	0.274887	-1.46475	0.142989	0.279002	normal
ENSG00000141577	CEP131	284.81	0.414	0.190361	2.17481	0.0296442	0.0841252	normal
ENSG00000141580	WDR45B	990.897	-0.198876	0.135271	-1.47021	0.141505	0.276952	normal
ENSG00000141582	CBX4	31.2439	0.525886	0.529933	0.992363	0.32102	0.498231	normal
ENSG00000141622	RNF165	202.338	0.0771865	0.218811	0.352754	0.724273	0.831953	normal
ENSG00000141627	DYM	372.223	0.250695	0.177969	1.40864	0.158941	0.301997	normal
ENSG00000141639	MAPK4	104.341	1.5122	0.309852	4.8804	1.05868e-06	1.18989e-05	up
ENSG00000141642	ELAC1	22.1255	-1.26851	0.663366	-1.91223	0.0558462	0.137502	normal
ENSG00000141644	MBD1	475.341	0.167276	0.157341	1.06314	0.287718	0.462312	normal
ENSG00000141646	SMAD4	438.254	-0.10277	0.163666	-0.627922	0.530055	0.694012	normal
ENSG00000141655	TNFRSF11A	47.369	-2.18067	0.436638	-4.99423	5.90699e-07	7.07861e-06	down
ENSG00000141664	ZCCHC2	165.292	1.1093	0.244057	4.54528	5.48629e-06	5.14462e-05	up
ENSG00000141665	FBXO15	5.2207	0.402749	1.27573	0.315701	0.752229	0.851395	normal
ENSG00000141682	PMAIP1	763.735	1.73975	0.14523	11.9792	4.5645e-33	1.10157e-30	up
ENSG00000141696	P3H4	326.303	0.459965	0.189839	2.42291	0.0153965	0.0496806	normal
ENSG00000141698	NT5C3B	408.048	-0.353481	0.166509	-2.12289	0.0337631	0.0933738	normal
ENSG00000141699	RETREG3	275.615	-0.15181	0.191814	-0.791444	0.428685	0.606533	normal
ENSG00000141736	ERBB2	5187.24	-1.87435	0.10408	-18.0086	1.66703e-72	3.21847e-69	down
ENSG00000141738	GRB7	368.664	0.088396	0.18338	0.482037	0.62978	0.769265	normal
ENSG00000141741	MIEN1	135.386	0.862801	0.264688	3.25969	0.00111536	0.00560452	up
ENSG00000141744	PNMT	36.1785	-0.493903	0.49293	-1.00197	0.316357	0.492917	normal
ENSG00000141750	STAC2	76.7193	-0.632895	0.335083	-1.88877	0.0589227	0.143556	normal
ENSG00000141753	IGFBP4	953.928	-0.0532705	0.136482	-0.390311	0.696307	0.814142	normal
ENSG00000141756	FKBP10	2134.04	0.298577	0.120158	2.48488	0.0129596	0.0433867	normal
ENSG00000141759	TXNL4A	548.959	-0.516721	0.150604	-3.43098	0.0006014	0.00329651	normal
ENSG00000141837	CACNA1A	153.749	0.209526	0.256971	0.815366	0.414863	0.594038	normal
ENSG00000141854	MISP3	19.032	1.46877	0.704967	2.08345	0.0372098	0.100538	normal
ENSG00000141858	SAMD1	629.825	0.359435	0.154004	2.33393	0.0195994	0.060276	normal
ENSG00000141867	BRD4	1138.08	-0.07988	0.135421	-0.589864	0.555282	0.715133	normal
ENSG00000141873	SLC39A3	145.356	-0.0548292	0.250959	-0.218479	0.827056	0.898913	normal
ENSG00000141905	NFIC	37.4843	-0.777897	0.46852	-1.66033	0.0968485	0.209775	normal
ENSG00000141933	TPGS1	7.8658	0.712944	1.02841	0.693251	0.488152	0.658326	normal
ENSG00000141934	PLPP2	404.736	0.427548	0.170013	2.51479	0.0119103	0.0404126	normal
ENSG00000141956	PRDM15	155.918	0.189566	0.243589	0.778221	0.436438	0.613308	normal
ENSG00000141959	PFKL	1162.81	0.792055	0.144649	5.4757	4.35784e-08	6.56169e-07	up
ENSG00000141965	FEM1A	32.1265	-0.14244	0.500563	-0.284559	0.775982	0.867494	normal
ENSG00000141968	VAV1	19.8615	-6.80236	1.5542	-4.37676	1.20457e-05	0.000104081	down
ENSG00000141971	MVB12A	191.904	0.832843	0.26323	3.16394	0.00155649	0.0074403	up
ENSG00000141985	SH3GL1	1058.58	-0.343643	0.140741	-2.44167	0.0146197	0.0478312	normal
ENSG00000141994	DUS3L	208.52	-0.0228087	0.218063	-0.104597	0.916696	0.954901	normal
ENSG00000142002	DPP9	401.337	-0.781334	0.172858	-4.5201	6.18118e-06	5.71603e-05	down
ENSG00000142039	CCDC97	357.201	-0.129379	0.178574	-0.724515	0.46875	0.642215	normal
ENSG00000142046	TMEM91	23.3157	0.17764	0.589719	0.301228	0.763241	0.859054	normal
ENSG00000142065	ZFP14	120.92	0.518991	0.286151	1.8137	0.0697243	0.164008	normal
ENSG00000142082	SIRT3	167.589	-0.0631243	0.25535	-0.247207	0.804748	0.884347	normal
ENSG00000142089	IFITM3	1016.13	-0.453013	0.139758	-3.24142	0.00118934	0.0059266	normal
ENSG00000142102	PGGHG	888.188	2.13689	0.149079	14.334	1.3424e-46	8.6391e-44	up
ENSG00000142149	HUNK	169.691	-0.540377	0.248129	-2.1778	0.0294207	0.0835862	normal
ENSG00000142156	COL6A1	2946.72	1.8129	0.135204	13.4087	5.38e-41	2.12461e-38	up
ENSG00000142166	IFNAR1	93.2183	0.214567	0.323794	0.662666	0.507544	0.675779	normal
ENSG00000142168	SOD1	1347.67	-0.89087	0.124565	-7.15183	8.56285e-13	2.79677e-11	down
ENSG00000142173	COL6A2	1031.52	1.51898	0.140633	10.801	3.40291e-27	5.23266e-25	up
ENSG00000142178	SIK1	14.8346	-0.649552	0.746344	-0.870313	0.384129	0.563924	normal
ENSG00000142186	SCYL1	620.353	0.0244246	0.146188	0.167076	0.86731	0.924388	normal
ENSG00000142188	TMEM50B	84.3048	0.704175	0.324448	2.17037	0.0299785	0.0849211	normal
ENSG00000142192	APP	7733.61	0.118188	0.094219	1.2544	0.209697	0.369693	normal
ENSG00000142197	DOP1B	131.588	0.810527	0.27003	3.00161	0.00268554	0.0117423	up
ENSG00000142207	URB1	648.783	-0.160774	0.144337	-1.11388	0.265332	0.437835	normal
ENSG00000142208	AKT1	835.994	1.14935	0.135596	8.47627	2.32534e-17	1.36967e-15	up
ENSG00000142227	EMP3	40.7875	-0.756549	0.517617	-1.4616	0.143851	0.280187	normal
ENSG00000142230	SAE1	2861.69	-0.418895	0.102633	-4.0815	4.47466e-05	0.000334992	normal
ENSG00000142235	LMTK3	112.819	-0.069531	0.289647	-0.240054	0.810288	0.888301	normal
ENSG00000142252	GEMIN7	11.9047	-2.18525	0.885504	-2.46781	0.0135944	0.0451396	down
ENSG00000142273	CBLC	129.264	0.78809	0.272958	2.88722	0.00388657	0.0159944	up
ENSG00000142279	WTIP	166.332	1.17524	0.253936	4.62809	3.69048e-06	3.60055e-05	up
ENSG00000142303	ADAMTS10	121.526	-0.542095	0.277009	-1.95696	0.0503521	0.127242	normal
ENSG00000142319	SLC6A3	16.6138	1.2038	0.739199	1.62852	0.103415	0.219567	normal
ENSG00000142327	RNPEPL1	142.501	1.21047	0.261413	4.63047	3.64829e-06	3.5674e-05	up
ENSG00000142330	CAPN10	307.176	1.13556	0.198058	5.73344	9.84125e-09	1.69813e-07	up
ENSG00000142347	MYO1F	45.0655	-1.90235	0.448311	-4.24337	2.20192e-05	0.000179542	down
ENSG00000142396	ERVK3-1	19.7534	0.26062	0.640463	0.406924	0.684064	0.807164	normal
ENSG00000142405	NLRP12	29.1184	0.907484	0.553592	1.63927	0.101158	0.216073	normal
ENSG00000142408	CACNG8	294.82	-1.79185	0.192668	-9.30017	1.40224e-20	1.21827e-18	down
ENSG00000142409	ZNF787	341.159	0.27896	0.200487	1.39141	0.1641	0.309128	normal
ENSG00000142444	TIMM29	106.334	0.243558	0.29033	0.838901	0.401525	0.580682	normal
ENSG00000142449	FBN3	1052.4	1.33674	0.139236	9.6005	7.95598e-22	7.76647e-20	up
ENSG00000142453	CARM1	1642.55	0.0359837	0.12929	0.278318	0.780768	0.870325	normal
ENSG00000142459	EVI5L	146.104	0.520291	0.301557	1.72535	0.0844646	0.1894	normal
ENSG00000142494	SLC47A1	22.3127	1.79951	0.655942	2.7434	0.00608064	0.0233652	up
ENSG00000142507	PSMB6	1786.38	-0.62806	0.121957	-5.14986	2.60686e-07	3.36529e-06	down
ENSG00000142512	SIGLEC10	27.6542	-0.0677064	0.541602	-0.125011	0.900515	0.945085	normal
ENSG00000142528	ZNF473	109.9	-0.532521	0.297251	-1.79149	0.0732152	0.170147	normal
ENSG00000142530	FAM71E1	60.4992	1.12434	0.386169	2.91152	0.00359669	0.0149943	up
ENSG00000142534	RPS11	9741.38	0.183959	0.0996748	1.84559	0.064952	0.15522	normal
ENSG00000142541	RPL13A	14977.1	0.475373	0.0921491	5.15874	2.48614e-07	3.21901e-06	normal
ENSG00000142544	CTU1	44.0726	-0.171971	0.440552	-0.390354	0.696275	0.814142	normal
ENSG00000142546	NOSIP	464.459	-0.208149	0.15709	-1.32503	0.185162	0.337746	normal
ENSG00000142549	IGLON5	642.135	0.860243	0.151719	5.66999	1.42804e-08	2.39977e-07	up
ENSG00000142552	RCN3	138.945	-0.642771	0.265423	-2.42169	0.0154485	0.0498022	down
ENSG00000142556	ZNF614	183.827	-0.387765	0.238494	-1.62589	0.103973	0.220431	normal
ENSG00000142599	RERE	1389.36	0.154271	0.121555	1.26915	0.204389	0.362469	normal
ENSG00000142606	MMEL1	6.05621	0.744648	1.1851	0.628341	0.529781	0.693758	normal
ENSG00000142611	PRDM16	24.4185	2.11389	0.645933	3.27262	0.00106555	0.00539166	up
ENSG00000142619	PADI3	10.1694	-0.428893	0.880695	-0.486994	0.626263	0.767144	normal
ENSG00000142621	FHAD1	10.1067	-0.209142	0.90016	-0.232338	0.816275	0.892054	normal
ENSG00000142623	PADI1	4.35128	-1.9015	1.40693	-1.35152	0.176528	0.326209	normal
ENSG00000142627	EPHA2	420.203	0.517855	0.167302	3.09532	0.00196601	0.00908063	normal
ENSG00000142632	ARHGEF19	673.866	0.521668	0.147423	3.53859	0.000402277	0.00232534	normal
ENSG00000142634	EFHD2	346.528	0.00821989	0.181573	0.0452706	0.963892	0.981173	normal
ENSG00000142655	PEX14	284.126	0.363494	0.194927	1.86477	0.0622143	0.14979	normal
ENSG00000142657	PGD	3293.33	-0.73707	0.103114	-7.14814	8.79629e-13	2.86225e-11	down
ENSG00000142669	SH3BGRL3	608.893	-0.599762	0.162821	-3.68357	0.000229986	0.00143491	down
ENSG00000142675	CNKSR1	148.593	0.862895	0.267262	3.22864	0.0012438	0.00615207	up
ENSG00000142676	RPL11	8423.34	-0.557032	0.0989778	-5.62784	1.82476e-08	2.98841e-07	normal
ENSG00000142677	IL22RA1	4.56968	-3.49832	1.62762	-2.14934	0.0316071	0.0884388	normal
ENSG00000142686	C1orf216	136.541	-0.633514	0.272624	-2.32376	0.0201382	0.061747	normal
ENSG00000142687	KIAA0319L	1073.49	0.546455	0.123846	4.41238	1.0224e-05	8.9996e-05	normal
ENSG00000142698	C1orf94	80.3525	-1.87678	0.338903	-5.53782	3.06252e-08	4.75977e-07	down
ENSG00000142731	PLK4	341.837	-0.0567414	0.201636	-0.281405	0.7784	0.8688	normal
ENSG00000142733	MAP3K6	119.813	1.13642	0.282687	4.02005	5.81861e-05	0.000425344	up
ENSG00000142751	GPN2	230.883	-0.210844	0.208106	-1.01315	0.310986	0.487011	normal
ENSG00000142765	SYTL1	58.8761	1.24735	0.401046	3.11024	0.00186933	0.00869419	up
ENSG00000142784	WDTC1	463.877	0.65045	0.163815	3.97063	7.16817e-05	0.000511726	up
ENSG00000142794	NBPF3	57.1536	1.75335	0.415437	4.2205	2.43761e-05	0.00019582	up
ENSG00000142798	HSPG2	1482.56	0.735744	0.133062	5.52931	3.21485e-08	4.97872e-07	up
ENSG00000142856	ITGB3BP	139.643	0.996033	0.327109	3.04496	0.00232715	0.0104298	up
ENSG00000142864	SERBP1	5148.31	-0.750436	0.0984907	-7.61936	2.54935e-14	1.00448e-12	down
ENSG00000142867	BCL10	86.053	-0.11882	0.32582	-0.36468	0.71535	0.82633	normal
ENSG00000142871	CCN1	307.803	-0.571645	0.188456	-3.03331	0.00241885	0.0107797	normal
ENSG00000142875	PRKACB	161.921	0.171614	0.243538	0.704669	0.481016	0.652718	normal
ENSG00000142892	PIGK	150.012	-0.146016	0.246139	-0.593227	0.553029	0.713554	normal
ENSG00000142910	TINAGL1	43.5526	-0.791482	0.452019	-1.75099	0.0799475	0.181757	normal
ENSG00000142920	AZIN2	12.7479	1.33082	0.831039	1.6014	0.109289	0.228492	normal
ENSG00000142937	RPS8	7764.76	-0.106593	0.0930613	-1.1454	0.252042	0.421956	normal
ENSG00000142945	KIF2C	998.972	0.293032	0.126329	2.3196	0.0203623	0.0623354	normal
ENSG00000142949	PTPRF	4260.57	0.246776	0.11164	2.21046	0.0270736	0.0781446	normal
ENSG00000142959	BEST4	14.9149	0.312352	0.738957	0.422693	0.672519	0.799514	normal
ENSG00000142961	MOB3C	41.8348	-1.78571	0.461601	-3.86852	0.0001095	0.000747612	down
ENSG00000143013	LMO4	609.055	0.159318	0.144968	1.09899	0.271774	0.444959	normal
ENSG00000143028	SYPL2	37.4684	-0.773894	0.47206	-1.6394	0.101131	0.216073	normal
ENSG00000143033	MTF2	737.298	0.0382918	0.1439	0.2661	0.790162	0.875398	normal
ENSG00000143036	SLC44A3	30.9273	1.35923	0.542859	2.50384	0.0122854	0.0414589	up
ENSG00000143061	IGSF3	709.3	0.241606	0.141889	1.70278	0.0886095	0.196187	normal
ENSG00000143067	ZNF697	231.807	0.307878	0.211396	1.4564	0.145281	0.281999	normal
ENSG00000143079	CTTNBP2NL	302.54	-0.551174	0.188401	-2.92554	0.00343855	0.0144529	normal
ENSG00000143093	STRIP1	486.238	-0.0232894	0.156614	-0.148706	0.881786	0.932955	normal
ENSG00000143106	PSMA5	1314.05	-0.841367	0.126851	-6.63272	3.29568e-11	8.6504e-10	down
ENSG00000143110	C1orf162	5.40143	1.50475	1.29081	1.16575	0.243716	0.412108	normal
ENSG00000143119	CD53	9.23599	-1.71798	0.948256	-1.81172	0.0700291	0.164396	normal
ENSG00000143126	CELSR2	741.155	-0.176439	0.152405	-1.15769	0.246989	0.416103	normal
ENSG00000143147	GPR161	273.607	0.753446	0.20717	3.63685	0.000275994	0.00168151	up
ENSG00000143149	ALDH9A1	601.474	-0.205927	0.160582	-1.28238	0.199711	0.3565	normal
ENSG00000143153	ATP1B1	365.151	0.167415	0.18969	0.882573	0.377467	0.557537	normal
ENSG00000143155	TIPRL	232.631	0.274819	0.22269	1.23409	0.217169	0.379859	normal
ENSG00000143156	NME7	101.648	-0.310074	0.31729	-0.977258	0.328441	0.506111	normal
ENSG00000143157	POGK	591.687	-0.0920574	0.144798	-0.635765	0.52493	0.690394	normal
ENSG00000143158	MPC2	96.8735	-0.0423785	0.303849	-0.139472	0.889077	0.937825	normal
ENSG00000143162	CREG1	174.558	0.0778374	0.24155	0.322242	0.74727	0.847943	normal
ENSG00000143164	DCAF6	150.405	-0.634538	0.245248	-2.58733	0.00967241	0.034174	down
ENSG00000143178	TBX19	10.4563	1.60739	0.962987	1.66917	0.0950829	0.20696	normal
ENSG00000143179	UCK2	748.794	-0.106724	0.134832	-0.791533	0.428633	0.606509	normal
ENSG00000143183	TMCO1	307.567	-0.327851	0.189166	-1.73314	0.0830708	0.187119	normal
ENSG00000143184	XCL1	5.41895	0.0717689	1.24149	0.0578088	0.953901	0.975852	normal
ENSG00000143190	POU2F1	1087.01	0.577638	0.134851	4.28352	1.8396e-05	0.000152723	normal
ENSG00000143195	ILDR2	5.89082	0.681798	1.19018	0.572852	0.566745	0.723461	normal
ENSG00000143198	MGST3	534.353	0.191686	0.151597	1.26445	0.20607	0.364742	normal
ENSG00000143207	COP1	379.624	-0.179227	0.203128	-0.882338	0.377594	0.55763	normal
ENSG00000143222	UFC1	389.82	-0.408536	0.166677	-2.45107	0.0142433	0.0468528	normal
ENSG00000143224	PPOX	166.113	0.524084	0.242449	2.16163	0.0306471	0.0863505	normal
ENSG00000143228	NUF2	206.273	0.417079	0.253635	1.64441	0.100092	0.214636	normal
ENSG00000143248	RGS5	114.51	-3.65924	0.339103	-10.7909	3.79857e-27	5.78983e-25	down
ENSG00000143252	SDHC	469.226	-0.402814	0.161939	-2.48744	0.0128666	0.0431188	normal
ENSG00000143256	PFDN2	424.534	0.0950412	0.171999	0.552568	0.580559	0.734208	normal
ENSG00000143257	NR1I3	7.73079	-0.0758697	1.06558	-0.0712004	0.943238	0.969716	normal
ENSG00000143258	USP21	246.815	0.569447	0.205435	2.77191	0.0055729	0.0217906	normal
ENSG00000143294	PRCC	740.079	-0.481977	0.153323	-3.14354	0.00166919	0.00789434	normal
ENSG00000143297	FCRL5	13.7604	-2.73862	0.846331	-3.23587	0.00121272	0.00602407	down
ENSG00000143303	METTL25B	155.465	0.99219	0.260288	3.81189	0.00013791	0.000916173	up
ENSG00000143314	MRPL24	200.852	-0.203797	0.21994	-0.926602	0.354133	0.532487	normal
ENSG00000143315	PIGM	110.312	-0.348068	0.280584	-1.24051	0.214786	0.376639	normal
ENSG00000143318	CASQ1	17.9011	-2.90849	0.754974	-3.85244	0.000116949	0.000793169	down
ENSG00000143319	ISG20L2	587.939	-0.771222	0.160785	-4.79661	1.6137e-06	1.73835e-05	down
ENSG00000143320	CRABP2	710.216	0.911378	0.144159	6.32203	2.58152e-10	5.79541e-09	up
ENSG00000143321	HDGF	3995.45	-0.675875	0.0984154	-6.86757	6.53045e-12	1.89122e-10	down
ENSG00000143322	ABL2	324.631	0.253375	0.179575	1.41097	0.158254	0.301152	normal
ENSG00000143324	XPR1	520.527	-0.124715	0.157348	-0.792602	0.428009	0.605824	normal
ENSG00000143333	RGS16	128.881	-0.288901	0.265728	-1.0872	0.276947	0.450993	normal
ENSG00000143337	TOR1AIP1	175.208	-0.264099	0.23376	-1.12978	0.258568	0.429693	normal
ENSG00000143341	HMCN1	212.526	-0.144675	0.236828	-0.610885	0.541276	0.703229	normal
ENSG00000143344	RGL1	37.1581	-1.91528	0.52066	-3.67856	0.000234551	0.00145967	down
ENSG00000143353	LYPLAL1	59.0856	0.751496	0.444508	1.69062	0.0909085	0.199894	normal
ENSG00000143363	PRUNE1	369.549	-0.321177	0.175478	-1.8303	0.0672054	0.159471	normal
ENSG00000143365	RORC	5.41	-3.88181	1.55056	-2.50349	0.0122975	0.0414916	down
ENSG00000143367	TUFT1	125.114	-0.671451	0.265614	-2.52793	0.0114739	0.0392533	down
ENSG00000143368	SF3B4	1237.47	-1.07316	0.130175	-8.244	1.66549e-16	8.85001e-15	down
ENSG00000143369	ECM1	14.4799	0.421905	0.785716	0.536969	0.591289	0.742359	normal
ENSG00000143373	ZNF687	673.004	0.0136411	0.150695	0.090521	0.927873	0.961515	normal
ENSG00000143374	TARS2	433.684	-0.118387	0.162487	-0.728593	0.466251	0.640137	normal
ENSG00000143375	CGN	1272.33	-0.00768141	0.119261	-0.0644084	0.948645	0.972889	normal
ENSG00000143376	SNX27	522.934	0.35745	0.153201	2.33321	0.0196369	0.0603805	normal
ENSG00000143379	SETDB1	456.851	-0.282025	0.159396	-1.76933	0.0768382	0.176466	normal
ENSG00000143382	ADAMTSL4	46.296	0.817546	0.433026	1.88798	0.0590285	0.143727	normal
ENSG00000143384	MCL1	2077.81	-0.352835	0.108544	-3.25063	0.0011515	0.0057678	normal
ENSG00000143387	CTSK	78.7212	0.286942	0.332304	0.863493	0.387867	0.567139	normal
ENSG00000143390	RFX5	520.015	0.0722162	0.153135	0.471586	0.637222	0.775063	normal
ENSG00000143393	PI4KB	429.943	-0.256326	0.16164	-1.58578	0.112788	0.234259	normal
ENSG00000143398	PIP5K1A	965.579	-0.228642	0.127712	-1.79029	0.0734069	0.170387	normal
ENSG00000143401	ANP32E	1264.35	-0.422601	0.118188	-3.57567	0.000349333	0.00206393	normal
ENSG00000143409	MINDY1	93.9199	0.036479	0.302248	0.120692	0.903935	0.947104	normal
ENSG00000143412	ANXA9	47.2443	-0.641974	0.421205	-1.52414	0.127474	0.25696	normal
ENSG00000143416	SELENBP1	192.966	-0.271094	0.223807	-1.21129	0.225786	0.390762	normal
ENSG00000143418	CERS2	688.302	-0.0748632	0.1384	-0.540919	0.588564	0.740381	normal
ENSG00000143420	ENSA	2165.25	-0.19378	0.108542	-1.78531	0.0742114	0.17175	normal
ENSG00000143434	SEMA6C	233.264	0.292302	0.239588	1.22002	0.222459	0.386312	normal
ENSG00000143436	MRPL9	310.786	-0.814819	0.182286	-4.47	7.82199e-06	7.06786e-05	down
ENSG00000143437	ARNT	437.752	0.0202665	0.162346	0.124835	0.900654	0.945091	normal
ENSG00000143442	POGZ	1110.68	0.00359252	0.135753	0.0264637	0.978887	0.988157	normal
ENSG00000143443	C1orf56	30.0506	0.356633	0.525661	0.678446	0.497489	0.667217	normal
ENSG00000143457	GOLPH3L	359.97	-0.459737	0.172011	-2.67271	0.00752409	0.0278285	normal
ENSG00000143458	GABPB2	38.387	0.396231	0.467259	0.84799	0.396444	0.576067	normal
ENSG00000143469	SYT14	95.6289	0.142374	0.307184	0.463481	0.643019	0.779253	normal
ENSG00000143476	DTL	553.009	-0.695898	0.149419	-4.65737	3.20279e-06	3.18556e-05	down
ENSG00000143479	DYRK3	69.1559	-0.117947	0.36929	-0.31939	0.749431	0.849342	normal
ENSG00000143486	EIF2D	450.657	-0.0685348	0.161622	-0.424044	0.671534	0.798834	normal
ENSG00000143493	INTS7	223.086	-0.422485	0.215033	-1.96475	0.0494436	0.125384	normal
ENSG00000143494	VASH2	1997.02	0.458835	0.114365	4.01201	6.02051e-05	0.000438259	normal
ENSG00000143498	TAF1A	70.7429	-0.518583	0.364234	-1.42376	0.154515	0.296048	normal
ENSG00000143499	SMYD2	42.9739	-0.33967	0.449108	-0.756321	0.449457	0.625427	normal
ENSG00000143502	SUSD4	34.6562	-2.52002	0.526633	-4.78517	1.70845e-06	1.83361e-05	down
ENSG00000143507	DUSP10	6.82253	-0.635748	1.06309	-0.598017	0.549829	0.710586	normal
ENSG00000143514	TP53BP2	646.734	-0.0901144	0.146354	-0.615728	0.538074	0.700763	normal
ENSG00000143515	ATP8B2	713.418	-0.36366	0.137456	-2.64565	0.00815333	0.0297506	normal
ENSG00000143537	ADAM15	376.832	0.803093	0.184789	4.34599	1.38647e-05	0.000118037	up
ENSG00000143543	JTB	56.8666	-0.822798	0.393431	-2.09134	0.0364979	0.0990143	normal
ENSG00000143545	RAB13	312.747	-1.91035	0.188698	-10.1238	4.33163e-24	5.12016e-22	down
ENSG00000143549	TPM3	4548.22	-0.478591	0.0970406	-4.93186	8.14492e-07	9.46772e-06	normal
ENSG00000143553	SNAPIN	168.062	-0.100319	0.235662	-0.425692	0.670332	0.798498	normal
ENSG00000143554	SLC27A3	232.241	0.174059	0.2059	0.84536	0.39791	0.577376	normal
ENSG00000143569	UBAP2L	2757.61	-0.679503	0.116476	-5.83384	5.41645e-09	9.83276e-08	down
ENSG00000143570	SLC39A1	34.6934	-1.607	0.497125	-3.2326	0.00122671	0.00608141	down
ENSG00000143575	HAX1	676.066	0.324866	0.14188	2.28972	0.0220374	0.0664796	normal
ENSG00000143578	CREB3L4	207.256	0.133268	0.216133	0.6166	0.537499	0.700344	normal
ENSG00000143590	EFNA3	56.6471	0.444451	0.387363	1.14738	0.251227	0.420956	normal
ENSG00000143603	KCNN3	27.7675	0.36874	0.547471	0.673533	0.500608	0.669997	normal
ENSG00000143612	C1orf43	1047.22	0.468312	0.126207	3.71067	0.000206712	0.00130755	normal
ENSG00000143614	GATAD2B	362.738	0.301447	0.173269	1.73977	0.0819003	0.185227	normal
ENSG00000143621	ILF2	3686.18	-0.684476	0.102372	-6.68615	2.29118e-11	6.22054e-10	down
ENSG00000143622	RIT1	146.492	-0.215965	0.249756	-0.864706	0.3872	0.566792	normal
ENSG00000143624	INTS3	1039.9	0.00402457	0.134357	0.0299544	0.976103	0.986665	normal
ENSG00000143627	PKLR	19.2936	0.868915	0.722228	1.2031	0.228936	0.394603	normal
ENSG00000143630	HCN3	71.619	-0.272269	0.355451	-0.765982	0.443687	0.619997	normal
ENSG00000143632	ACTA1	69.727	-3.94677	0.439675	-8.97658	2.79323e-19	2.06533e-17	down
ENSG00000143633	C1orf131	61.5428	-0.768535	0.370092	-2.0766	0.0378381	0.101794	normal
ENSG00000143641	GALNT2	892.85	-0.626422	0.137455	-4.55731	5.18138e-06	4.87977e-05	down
ENSG00000143643	TTC13	78.6254	-0.558105	0.327887	-1.70213	0.0887313	0.196382	normal
ENSG00000143653	SCCPDH	141.422	0.202008	0.279917	0.721668	0.470498	0.64368	normal
ENSG00000143674	MAP3K21	255.499	0.635171	0.207227	3.0651	0.00217595	0.00986932	up
ENSG00000143702	CEP170	504.713	0.182098	0.157043	1.15954	0.246234	0.415224	normal
ENSG00000143727	ACP1	929.065	-0.402799	0.129429	-3.11212	0.00185751	0.00864152	normal
ENSG00000143740	SNAP47	328.037	-0.192141	0.179057	-1.07307	0.28324	0.457759	normal
ENSG00000143742	SRP9	1228.27	0.363526	0.144976	2.50749	0.012159	0.0411131	normal
ENSG00000143748	NVL	329.503	-0.732451	0.179985	-4.06951	4.71122e-05	0.000351201	down
ENSG00000143751	SDE2	177.5	-0.106119	0.230941	-0.459506	0.645871	0.781685	normal
ENSG00000143753	DEGS1	201.027	0.140479	0.218432	0.643128	0.520141	0.686203	normal
ENSG00000143756	FBXO28	247.287	-0.46803	0.199573	-2.34515	0.0190192	0.0588249	normal
ENSG00000143761	ARF1	2451.56	0.416591	0.123443	3.37476	0.00073879	0.00393008	normal
ENSG00000143768	LEFTY2	78.9149	-2.55803	0.356822	-7.16891	7.55969e-13	2.49254e-11	down
ENSG00000143771	CNIH4	449.878	0.39521	0.167555	2.35869	0.0183396	0.0571954	normal
ENSG00000143772	ITPKB	128.694	2.08693	0.296109	7.04785	1.81702e-12	5.75091e-11	up
ENSG00000143774	GUK1	415.741	0.650355	0.185061	3.51427	0.000440972	0.00252133	up
ENSG00000143776	CDC42BPA	479.87	0.440105	0.161739	2.72109	0.00650679	0.0246968	normal
ENSG00000143786	CNIH3	41.9933	1.02743	0.46546	2.20734	0.0272904	0.0786528	normal
ENSG00000143793	C1orf35	207.162	0.0580836	0.229343	0.253261	0.800067	0.881338	normal
ENSG00000143797	MBOAT2	169.999	0.210022	0.242773	0.865096	0.386986	0.566588	normal
ENSG00000143799	PARP1	7061.69	-0.729536	0.0963742	-7.56982	3.73733e-14	1.43039e-12	down
ENSG00000143801	PSEN2	11.8902	0.375868	0.830823	0.452405	0.650977	0.785677	normal
ENSG00000143811	PYCR2	499.609	-1.02713	0.156747	-6.5528	5.64681e-11	1.41382e-09	down
ENSG00000143815	LBR	586.64	-0.155394	0.156827	-0.990863	0.321753	0.498953	normal
ENSG00000143816	WNT9A	27.4247	0.743854	0.569868	1.30531	0.191788	0.346342	normal
ENSG00000143819	EPHX1	593.389	-0.341527	0.152413	-2.2408	0.0250387	0.0735045	normal
ENSG00000143842	SOX13	1514.33	0.126546	0.133467	0.948148	0.343054	0.521286	normal
ENSG00000143845	ETNK2	124.327	0.475647	0.269632	1.76406	0.0777211	0.178112	normal
ENSG00000143847	PPFIA4	84.593	0.986268	0.335	2.94408	0.00323913	0.0137915	up
ENSG00000143850	PLEKHA6	285.434	0.153441	0.1906	0.805046	0.420793	0.599604	normal
ENSG00000143858	SYT2	277.438	-1.36567	0.200421	-6.81403	9.49041e-12	2.70337e-10	down
ENSG00000143862	ARL8A	327.079	-0.0144968	0.180236	-0.0804328	0.935893	0.965223	normal
ENSG00000143869	GDF7	25.5537	3.99901	0.850676	4.70098	2.58919e-06	2.63715e-05	up
ENSG00000143870	PDIA6	2482.76	-0.770367	0.105934	-7.27213	3.53876e-13	1.21761e-11	down
ENSG00000143878	RHOB	116.515	0.967625	0.287879	3.36123	0.000775975	0.00410202	up
ENSG00000143882	ATP6V1C2	14.5943	-0.024753	0.739191	-0.0334867	0.973287	0.985144	normal
ENSG00000143889	HNRNPLL	456.353	0.304669	0.192233	1.5849	0.11299	0.234454	normal
ENSG00000143891	GALM	180.776	-0.0247501	0.233358	-0.106061	0.915534	0.95408	normal
ENSG00000143919	CAMKMT	116.266	-0.383906	0.275686	-1.39255	0.163756	0.308698	normal
ENSG00000143924	EML4	1335.75	-0.134772	0.125492	-1.07395	0.282846	0.457358	normal
ENSG00000143933	CALM2	2071.73	-0.119955	0.14515	-0.826417	0.408568	0.587667	normal
ENSG00000143942	CHAC2	54.0274	-0.83643	0.403589	-2.07248	0.0382206	0.102615	normal
ENSG00000143947	RPS27A	7813.19	-0.627126	0.0957109	-6.5523	5.6659e-11	1.41656e-09	down
ENSG00000143951	WDPCP	75.3115	-0.0101348	0.335816	-0.0301798	0.975924	0.986598	normal
ENSG00000143952	VPS54	199.262	0.773178	0.284188	2.72066	0.00651525	0.0247181	up
ENSG00000143970	ASXL2	590.384	-0.180514	0.145963	-1.23671	0.216194	0.378498	normal
ENSG00000143971	ETAA1	171.423	0.972859	0.264824	3.67361	0.000239152	0.00148094	up
ENSG00000143977	SNRPG	1086.24	-1.03434	0.123986	-8.3424	7.27988e-17	4.06737e-15	down
ENSG00000144021	CIAO1	616.422	0.00350324	0.145361	0.0241002	0.980773	0.989313	normal
ENSG00000144026	ZNF514	177.853	1.1595	0.238004	4.87179	1.10594e-06	1.239e-05	up
ENSG00000144028	SNRNP200	5165.63	-0.161917	0.0987749	-1.63926	0.10116	0.216073	normal
ENSG00000144029	MRPS5	476.479	-0.00744535	0.169249	-0.0439905	0.964912	0.981645	normal
ENSG00000144031	ANKRD53	3.89313	-0.00236054	1.42374	-0.00165799	0.998677	0.998908	normal
ENSG00000144034	TPRKB	162.613	-0.968292	0.243398	-3.97823	6.94304e-05	0.000498316	down
ENSG00000144036	EXOC6B	446.118	-0.184513	0.16307	-1.1315	0.257846	0.428946	normal
ENSG00000144040	SFXN5	321.897	-0.633683	0.182709	-3.46826	0.000523842	0.00293338	down
ENSG00000144043	TEX261	302.145	-0.858511	0.188154	-4.56282	5.04719e-06	4.77409e-05	down
ENSG00000144045	DQX1	5.18735	2.37289	1.44812	1.63861	0.101295	0.216309	normal
ENSG00000144048	DUSP11	122.181	-1.14934	0.273255	-4.20611	2.59804e-05	0.00020746	down
ENSG00000144057	ST6GAL2	175.829	1.15335	0.241618	4.77342	1.81125e-06	1.93437e-05	up
ENSG00000144061	NPHP1	47.8152	-0.911091	0.430635	-2.11569	0.034371	0.0944686	normal
ENSG00000144063	MALL	7.63703	-1.49888	1.17559	-1.275	0.202309	0.359624	normal
ENSG00000144115	THNSL2	76.925	0.774942	0.339069	2.2855	0.0222837	0.067048	normal
ENSG00000144118	RALB	270.554	0.341384	0.192988	1.76894	0.0769045	0.176571	normal
ENSG00000144120	TMEM177	300.329	-1.0075	0.190637	-5.28489	1.25779e-07	1.73043e-06	down
ENSG00000144134	RABL2A	33.817	0.316488	0.512686	0.617314	0.537028	0.700082	normal
ENSG00000144136	SLC20A1	635.635	-1.23012	0.146205	-8.41368	3.97357e-17	2.25637e-15	down
ENSG00000144152	FBLN7	4.42785	0.290473	1.34281	0.216318	0.82874	0.900011	normal
ENSG00000144161	ZC3H8	93.1551	-0.631259	0.310919	-2.0303	0.0423258	0.111029	normal
ENSG00000144182	LIPT1	30.6207	-0.369845	0.570775	-0.647969	0.517005	0.683795	normal
ENSG00000144199	FAHD2B	232.211	0.476723	0.207201	2.30078	0.0214042	0.0649754	normal
ENSG00000144218	AFF3	23.914	-0.400531	0.590347	-0.678467	0.497475	0.667217	normal
ENSG00000144224	UBXN4	736.662	0.319923	0.150251	2.12925	0.0332335	0.0921586	normal
ENSG00000144227	NXPH2	12.164	-2.05322	0.865453	-2.37243	0.0176717	0.0555971	normal
ENSG00000144228	SPOPL	81.1689	0.121887	0.335802	0.362974	0.716624	0.826885	normal
ENSG00000144229	THSD7B	17.9136	2.07335	0.775208	2.67457	0.00748245	0.0276981	up
ENSG00000144231	POLR2D	496.336	-0.347375	0.154665	-2.24599	0.0247048	0.0727948	normal
ENSG00000144233	AMMECR1L	396.948	-0.322506	0.165994	-1.94288	0.0520304	0.130647	normal
ENSG00000144278	GALNT13	63.5102	0.158826	0.363168	0.437336	0.661868	0.793255	normal
ENSG00000144283	PKP4	1013.31	-0.200474	0.132863	-1.50887	0.131332	0.262542	normal
ENSG00000144285	SCN1A	15.132	-0.101924	0.735268	-0.138622	0.889749	0.93801	normal
ENSG00000144290	SLC4A10	5.03643	1.36086	1.3223	1.02916	0.303403	0.479702	normal
ENSG00000144306	SCRN3	33.469	0.98476	0.507976	1.9386	0.0525506	0.131621	normal
ENSG00000144320	LNPK	74.6854	0.615358	0.343568	1.79108	0.0732804	0.170214	normal
ENSG00000144331	ZNF385B	13.5652	1.13795	0.800945	1.42076	0.155388	0.297228	normal
ENSG00000144354	CDCA7	782.66	0.321255	0.134189	2.39404	0.0166638	0.0529347	normal
ENSG00000144357	UBR3	168.293	0.450789	0.23683	1.90343	0.0569846	0.139716	normal
ENSG00000144362	PHOSPHO2	9.86086	0.489329	0.909461	0.538043	0.590547	0.74174	normal
ENSG00000144366	GULP1	452.971	-0.862028	0.17072	-5.04937	4.43261e-07	5.45089e-06	down
ENSG00000144369	FAM171B	200.619	1.20232	0.242903	4.94978	7.42967e-07	8.68762e-06	up
ENSG00000144381	HSPD1	8864.18	-0.352941	0.0999676	-3.53056	0.000414688	0.00239035	normal
ENSG00000144395	CCDC150	204.245	0.151979	0.216835	0.700897	0.483367	0.654416	normal
ENSG00000144401	METTL21A	214.613	0.15759	0.245882	0.640917	0.521577	0.687327	normal
ENSG00000144406	UNC80	10.5216	-3.76076	1.08477	-3.46687	0.000526549	0.00294664	down
ENSG00000144410	CPO	4.84537	1.27936	1.34715	0.949679	0.342275	0.520376	normal
ENSG00000144426	NBEAL1	45.2357	1.8095	0.469842	3.85129	0.000117498	0.000796273	up
ENSG00000144445	KANSL1L	69.5587	0.334192	0.349506	0.956184	0.338979	0.51713	normal
ENSG00000144451	SPAG16	69.7181	0.702136	0.375148	1.87162	0.0612588	0.148023	normal
ENSG00000144455	SUMF1	116.287	-0.564581	0.293653	-1.92261	0.054529	0.135164	normal
ENSG00000144468	RHBDD1	225.54	0.569936	0.209386	2.72194	0.00649005	0.0246602	normal
ENSG00000144476	ACKR3	7.50034	-1.84832	1.05891	-1.74549	0.0808997	0.183585	normal
ENSG00000144485	HES6	221.175	1.51959	0.233948	6.49542	8.28048e-11	1.99006e-09	up
ENSG00000144488	ESPNL	15.0434	-1.68379	0.742734	-2.26702	0.0233892	0.0696148	normal
ENSG00000144504	ANKMY1	38.291	0.645443	0.479346	1.34651	0.178139	0.328384	normal
ENSG00000144524	COPS7B	653.137	-0.291483	0.160818	-1.81251	0.0699079	0.16425	normal
ENSG00000144535	DIS3L2	179.026	0.667547	0.239874	2.7829	0.00538746	0.0211889	up
ENSG00000144550	CPNE9	32.3436	-0.299601	0.501349	-0.59759	0.550113	0.710845	normal
ENSG00000144554	FANCD2	758.808	-0.100128	0.140091	-0.714734	0.474773	0.64754	normal
ENSG00000144559	TAMM41	104.395	0.0896884	0.28919	0.310137	0.756457	0.854164	normal
ENSG00000144560	VGLL4	286.79	0.33082	0.20178	1.63951	0.101107	0.216066	normal
ENSG00000144566	RAB5A	574.332	-0.288087	0.151581	-1.90055	0.0573609	0.140519	normal
ENSG00000144567	RETREG2	444.223	-0.0523687	0.163327	-0.320637	0.748485	0.848673	normal
ENSG00000144579	CTDSP1	185.993	0.0802882	0.225187	0.356541	0.721436	0.830177	normal
ENSG00000144580	CNOT9	834.772	-0.666408	0.146091	-4.56158	5.07693e-06	4.79439e-05	down
ENSG00000144583	MARCHF4	34.0878	-0.993168	0.505761	-1.96371	0.0495637	0.12567	normal
ENSG00000144589	STK11IP	236.667	0.246123	0.223178	1.10281	0.270109	0.443249	normal
ENSG00000144591	GMPPA	304.493	0.296407	0.187265	1.58281	0.113464	0.235188	normal
ENSG00000144596	GRIP2	139.437	1.78265	0.274516	6.49379	8.37023e-11	2.00886e-09	up
ENSG00000144597	EAF1	241.621	-0.459187	0.202139	-2.27164	0.0231082	0.0689083	normal
ENSG00000144619	CNTN4	7.04994	1.24142	1.17451	1.05697	0.290524	0.465352	normal
ENSG00000144635	DYNC1LI1	436.216	-0.00725309	0.168069	-0.0431556	0.965578	0.981966	normal
ENSG00000144642	RBMS3	17.8049	0.755538	0.683246	1.10581	0.268811	0.442108	normal
ENSG00000144645	OSBPL10	520.994	0.350324	0.153482	2.2825	0.0224598	0.0674376	normal
ENSG00000144647	POMGNT2	217.8	0.0398082	0.211746	0.188	0.850877	0.913377	normal
ENSG00000144649	GASK1A	49.1437	0.338931	0.412159	0.822331	0.410888	0.590262	normal
ENSG00000144655	CSRNP1	77.7902	-0.388827	0.331789	-1.17191	0.241232	0.409098	normal
ENSG00000144659	SLC25A38	339.204	-0.23642	0.179003	-1.32076	0.186581	0.339551	normal
ENSG00000144668	ITGA9	113.047	0.664533	0.29527	2.2506	0.0244111	0.0721496	normal
ENSG00000144674	GOLGA4	770.396	0.724225	0.152458	4.75034	2.03075e-06	2.13726e-05	up
ENSG00000144677	CTDSPL	407.311	0.0901398	0.167103	0.539426	0.589593	0.741188	normal
ENSG00000144681	STAC	84.1693	-1.71218	0.335182	-5.10822	3.25216e-07	4.13081e-06	down
ENSG00000144711	IQSEC1	609.229	0.509494	0.159189	3.20057	0.00137157	0.0066608	normal
ENSG00000144712	CAND2	148.954	-0.0253606	0.257734	-0.0983985	0.921616	0.957581	normal
ENSG00000144713	RPL32	7675.14	-0.0499791	0.0969005	-0.515778	0.60601	0.753623	normal
ENSG00000144724	PTPRG	1171.87	0.0817868	0.121027	0.675773	0.499185	0.668626	normal
ENSG00000144730	IL17RD	1167.63	-0.371339	0.122035	-3.04289	0.00234321	0.010491	normal
ENSG00000144736	SHQ1	197.559	-0.995046	0.225057	-4.42132	9.81014e-06	8.66604e-05	down
ENSG00000144741	SLC25A26	163.849	-0.0363246	0.247684	-0.146657	0.883403	0.933926	normal
ENSG00000144744	UBA3	379.779	-0.424809	0.189284	-2.2443	0.0248133	0.0730278	normal
ENSG00000144746	ARL6IP5	244.06	-0.0408507	0.199864	-0.204392	0.838047	0.905726	normal
ENSG00000144747	TMF1	133.871	0.174497	0.279605	0.624081	0.532574	0.695947	normal
ENSG00000144749	LRIG1	533.264	0.234279	0.154863	1.51281	0.130327	0.261285	normal
ENSG00000144791	LIMD1	184.98	-0.38274	0.225579	-1.6967	0.0897536	0.198064	normal
ENSG00000144792	ZNF660	77.2659	-0.436952	0.331055	-1.31988	0.186875	0.339933	normal
ENSG00000144802	NFKBIZ	98.8776	-0.568089	0.29648	-1.91611	0.0553507	0.136635	normal
ENSG00000144810	COL8A1	20.4586	0.838853	0.64345	1.30368	0.192342	0.347019	normal
ENSG00000144815	NXPE3	183.281	-0.791395	0.235253	-3.36401	0.000768185	0.00406507	down
ENSG00000144824	PHLDB2	469.547	0.0519215	0.157938	0.328747	0.742347	0.844343	normal
ENSG00000144827	ABHD10	167.446	0.0024009	0.234158	0.0102533	0.991819	0.995277	normal
ENSG00000144834	TAGLN3	23.6154	-0.8376	0.584263	-1.4336	0.151687	0.291819	normal
ENSG00000144840	RABL3	152.159	0.143923	0.255918	0.56238	0.573857	0.729326	normal
ENSG00000144843	ADPRH	46.2693	-0.881757	0.440422	-2.00207	0.0452768	0.116969	normal
ENSG00000144847	IGSF11	16.0043	0.334034	0.710571	0.470093	0.638288	0.775696	normal
ENSG00000144848	ATG3	387.437	-0.575374	0.167987	-3.42512	0.000614529	0.00335788	normal
ENSG00000144852	NR1I2	12.4993	0.251293	0.824662	0.304723	0.760577	0.857166	normal
ENSG00000144857	BOC	69.6946	-0.392768	0.34873	-1.12628	0.260046	0.431448	normal
ENSG00000144867	SRPRB	262.984	-0.57485	0.196657	-2.92312	0.00346546	0.0145484	normal
ENSG00000144868	TMEM108	143.604	0.808345	0.259	3.12102	0.00180224	0.00842273	up
ENSG00000144893	MED12L	157.882	0.996175	0.256739	3.88011	0.00010441	0.000717086	up
ENSG00000144895	EIF2A	783.325	-0.186859	0.149511	-1.2498	0.211373	0.372005	normal
ENSG00000144908	ALDH1L1	10.7123	0.373765	0.876861	0.426253	0.669923	0.798285	normal
ENSG00000144909	OSBPL11	256.826	-0.328296	0.196243	-1.67291	0.0943456	0.205676	normal
ENSG00000144935	TRPC1	76.6541	1.08617	0.350755	3.09667	0.00195708	0.00904839	up
ENSG00000144959	NCEH1	37.3335	-0.294351	0.471262	-0.624602	0.532232	0.695657	normal
ENSG00000145002	FAM86B2	10.8174	1.05465	0.90624	1.16377	0.244517	0.413118	normal
ENSG00000145012	LPP	426.031	0.606159	0.16968	3.57237	0.00035376	0.00208583	up
ENSG00000145014	TMEM44	81.7062	0.498885	0.326392	1.52848	0.126393	0.25555	normal
ENSG00000145016	RUBCN	105.659	0.534432	0.294108	1.81713	0.0691977	0.163034	normal
ENSG00000145020	AMT	6.5058	-0.354704	1.09579	-0.323697	0.746168	0.847246	normal
ENSG00000145022	TCTA	86.2891	-1.32725	0.322557	-4.11478	3.87546e-05	0.000296391	down
ENSG00000145041	DCAF1	618.827	-0.73355	0.146144	-5.01936	5.18446e-07	6.2821e-06	down
ENSG00000145050	MANF	621.565	-0.358703	0.142975	-2.50885	0.0121126	0.0409792	normal
ENSG00000145087	STXBP5L	37.31	1.2634	0.490724	2.57457	0.0100363	0.0352377	up
ENSG00000145088	EAF2	24.1427	0.228383	0.591147	0.386338	0.699246	0.816399	normal
ENSG00000145103	ILDR1	19.1981	-0.487614	0.671847	-0.725781	0.467973	0.641776	normal
ENSG00000145113	MUC4	67.4428	-1.77888	0.398286	-4.46634	7.95673e-06	7.16724e-05	down
ENSG00000145147	SLIT2	173.898	-0.0628689	0.240438	-0.261477	0.793725	0.877339	normal
ENSG00000145191	EIF2B5	492.879	-0.275748	0.15802	-1.74502	0.0809819	0.1837	normal
ENSG00000145192	AHSG	8.1696	-3.80514	1.24402	-3.05875	0.00222266	0.0100602	down
ENSG00000145198	VWA5B2	12.1885	2.16505	0.913218	2.3708	0.0177498	0.0557853	normal
ENSG00000145214	DGKQ	209.906	2.55466	0.252425	10.1205	4.4815e-24	5.26152e-22	up
ENSG00000145216	FIP1L1	242.977	-0.783255	0.213648	-3.6661	0.000246275	0.0015164	down
ENSG00000145217	SLC26A1	6.69901	1.5846	1.16152	1.36425	0.17249	0.320555	normal
ENSG00000145220	LYAR	452.768	-1.01111	0.176192	-5.73867	9.54243e-09	1.64984e-07	down
ENSG00000145241	CENPC	160.515	0.904793	0.254812	3.55082	0.000384028	0.00224147	up
ENSG00000145246	ATP10D	29.4134	-1.37551	0.531746	-2.58679	0.00968759	0.0342207	down
ENSG00000145247	OCIAD2	511.515	-0.574519	0.152014	-3.77938	0.000157218	0.00102854	normal
ENSG00000145248	SLC10A4	7.49953	0.24468	1.02336	0.239096	0.811031	0.888611	normal
ENSG00000145284	SCD5	15.8512	0.824969	0.753317	1.09512	0.273466	0.446971	normal
ENSG00000145293	ENOPH1	569.969	-0.385415	0.147904	-2.60584	0.00916498	0.0327542	normal
ENSG00000145331	TRMT10A	22.6046	-0.110406	0.601349	-0.183597	0.854329	0.915161	normal
ENSG00000145332	KLHL8	58.5534	0.946306	0.390042	2.42616	0.0152594	0.0493482	up
ENSG00000145335	SNCA	25.5813	-1.4696	0.568612	-2.58453	0.00975105	0.0344099	down
ENSG00000145348	TBCK	109.057	0.639712	0.303574	2.10727	0.0350945	0.0962135	normal
ENSG00000145349	CAMK2D	97.2784	1.52966	0.322431	4.74416	2.09369e-06	2.18761e-05	up
ENSG00000145354	CISD2	133.237	-0.734315	0.257623	-2.85034	0.00436722	0.0176517	down
ENSG00000145358	DDIT4L	31.9424	1.48276	0.537898	2.75658	0.00584095	0.0226142	up
ENSG00000145362	ANK2	579.608	-0.0449806	0.145895	-0.308308	0.757848	0.8552	normal
ENSG00000145365	TIFA	16.0576	-0.339974	0.72113	-0.471447	0.637322	0.775063	normal
ENSG00000145375	SPATA5	121.74	0.0866727	0.269249	0.321905	0.747524	0.848066	normal
ENSG00000145386	CCNA2	974.872	-0.22686	0.128787	-1.76152	0.0781512	0.178907	normal
ENSG00000145388	METTL14	243.468	-0.289126	0.201066	-1.43796	0.150445	0.289943	normal
ENSG00000145390	USP53	138.7	0.984253	0.26481	3.71683	0.000201739	0.00127982	up
ENSG00000145391	SETD7	108.742	1.70546	0.314602	5.42102	5.92587e-08	8.66734e-07	up
ENSG00000145414	NAF1	174.251	-0.35923	0.23093	-1.55558	0.119808	0.245321	normal
ENSG00000145416	MARCHF1	33.1219	0.522761	0.502648	1.04001	0.298334	0.474364	normal
ENSG00000145423	SFRP2	4890.2	-0.00555325	0.104557	-0.0531121	0.957643	0.977386	normal
ENSG00000145425	RPS3A	6618.11	-0.56727	0.102211	-5.54999	2.85693e-08	4.47632e-07	normal
ENSG00000145428	RNF175	74.9062	-0.285893	0.340362	-0.839967	0.400927	0.580107	normal
ENSG00000145431	PDGFC	21.2724	1.14904	0.691663	1.66127	0.0966592	0.209525	normal
ENSG00000145439	CBR4	283.317	0.290012	0.208912	1.38821	0.165074	0.310257	normal
ENSG00000145476	CYP4V2	19.7961	1.61879	0.688789	2.3502	0.0187635	0.0582059	normal
ENSG00000145494	NDUFS6	693.594	-0.287193	0.140355	-2.0462	0.0407371	0.107739	normal
ENSG00000145495	MARCHF6	749.009	0.494187	0.137052	3.60583	0.000311159	0.00187277	normal
ENSG00000145506	NKD2	100.393	1.74595	0.335137	5.20965	1.892e-07	2.51341e-06	up
ENSG00000145536	ADAMTS16	166.287	0.0214318	0.234944	0.0912207	0.927317	0.961183	normal
ENSG00000145545	SRD5A1	239.716	-0.11738	0.201114	-0.583651	0.559455	0.718084	normal
ENSG00000145555	MYO10	2155.67	-0.0836739	0.109586	-0.763549	0.445136	0.621404	normal
ENSG00000145569	OTULINL	73.3941	-0.476354	0.33835	-1.40787	0.159169	0.302232	normal
ENSG00000145592	RPL37	7266.94	-0.211603	0.104913	-2.01693	0.0437024	0.113696	normal
ENSG00000145604	SKP2	533.362	-0.428387	0.15159	-2.82596	0.00471386	0.0188867	normal
ENSG00000145623	OSMR	29.1707	-0.356221	0.527566	-0.675217	0.499538	0.668925	normal
ENSG00000145626	UGT3A1	31.1516	0.270455	0.517045	0.523078	0.60092	0.749467	normal
ENSG00000145632	PLK2	87.0936	0.518006	0.318376	1.62702	0.103732	0.220079	normal
ENSG00000145642	SHISAL2B	43.0336	1.29082	0.502861	2.56694	0.0102599	0.0359076	up
ENSG00000145675	PIK3R1	172.461	1.60935	0.246764	6.52183	6.94548e-11	1.69978e-09	up
ENSG00000145681	HAPLN1	21.7219	-0.211466	0.618715	-0.341782	0.732515	0.837754	normal
ENSG00000145685	LHFPL2	524.428	0.408765	0.159185	2.56786	0.0102329	0.0358337	normal
ENSG00000145687	SSBP2	226.767	0.727729	0.211169	3.44618	0.000568563	0.00315131	up
ENSG00000145692	BHMT	7.31232	-2.3068	1.09631	-2.10414	0.035366	0.0967138	normal
ENSG00000145703	IQGAP2	840.428	0.0325999	0.13512	0.241267	0.809349	0.887551	normal
ENSG00000145715	RASA1	319.066	0.453122	0.198808	2.2792	0.0226552	0.067872	normal
ENSG00000145723	GIN1	38.3596	-0.074394	0.469014	-0.158618	0.87397	0.927849	normal
ENSG00000145725	PPIP5K2	234.46	0.0692682	0.240931	0.287502	0.773728	0.8662	normal
ENSG00000145730	PAM	329.645	-1.80833	0.184109	-9.82207	9.04623e-23	9.46911e-21	down
ENSG00000145734	BDP1	441.843	0.290455	0.161106	1.80288	0.0714065	0.166993	normal
ENSG00000145736	GTF2H2	93.3278	-0.189715	0.303405	-0.625287	0.531783	0.695311	normal
ENSG00000145740	SLC30A5	167.293	0.10715	0.247631	0.4327	0.665233	0.795485	normal
ENSG00000145741	BTF3	3358.14	-0.992249	0.100492	-9.87394	5.40004e-23	5.82802e-21	down
ENSG00000145743	FBXL17	28.1334	0.724877	0.5587	1.29743	0.194482	0.34979	normal
ENSG00000145777	TSLP	4.00001	0.377139	1.40349	0.268714	0.78815	0.874235	normal
ENSG00000145779	TNFAIP8	102.82	0.382405	0.294106	1.30023	0.193522	0.348713	normal
ENSG00000145780	FEM1C	127	0.398003	0.280943	1.41667	0.15658	0.298634	normal
ENSG00000145781	COMMD10	138.294	0.464433	0.257811	1.80145	0.0716319	0.167396	normal
ENSG00000145782	ATG12	285.728	-0.020104	0.189384	-0.106154	0.91546	0.95408	normal
ENSG00000145794	MEGF10	291.176	0.926566	0.191166	4.84693	1.25387e-06	1.38595e-05	up
ENSG00000145808	ADAMTS19	366.38	0.76495	0.181064	4.22474	2.39216e-05	0.000192793	up
ENSG00000145817	YIPF5	213.119	-0.177777	0.213198	-0.833858	0.404361	0.583337	normal
ENSG00000145819	ARHGAP26	260.238	-0.280894	0.194723	-1.44253	0.149152	0.287897	normal
ENSG00000145832	SLC25A48	7.3183	0.548866	1.07144	0.51227	0.608462	0.755566	normal
ENSG00000145833	DDX46	1522.15	-0.678411	0.117725	-5.76267	8.27945e-09	1.4517e-07	down
ENSG00000145860	RNF145	718.285	-0.125428	0.13988	-0.896681	0.369889	0.549802	normal
ENSG00000145861	C1QTNF2	6.98881	-3.17842	1.22324	-2.59837	0.00936676	0.0332836	down
ENSG00000145864	GABRB2	13.9541	1.66274	0.817418	2.03414	0.0419373	0.110259	normal
ENSG00000145868	FBXO38	354.874	-0.192025	0.176387	-1.08866	0.276304	0.450271	normal
ENSG00000145882	PCYOX1L	115.057	0.44883	0.279802	1.6041	0.108692	0.227682	normal
ENSG00000145901	TNIP1	265.699	-0.213332	0.2087	-1.02219	0.30669	0.483115	normal
ENSG00000145907	G3BP1	3217.11	-0.315585	0.101325	-3.11458	0.00184209	0.0085813	normal
ENSG00000145908	ZNF300	259.585	-1.01134	0.195279	-5.17895	2.23139e-07	2.92182e-06	down
ENSG00000145911	N4BP3	811.23	0.0325057	0.139588	0.232869	0.815863	0.891993	normal
ENSG00000145912	NHP2	533.503	-0.507715	0.162609	-3.12231	0.00179438	0.00839729	normal
ENSG00000145916	RMND5B	833.676	0.291742	0.13789	2.11576	0.0343653	0.0944678	normal
ENSG00000145919	BOD1	1046.52	-0.182789	0.123803	-1.47645	0.139822	0.274681	normal
ENSG00000145920	CPLX2	23.4068	-0.557638	0.596348	-0.935087	0.349743	0.528034	normal
ENSG00000145934	TENM2	58.1667	2.06418	0.425682	4.84911	1.24015e-06	1.37341e-05	up
ENSG00000145945	FAM50B	22.2349	-0.812713	0.609428	-1.33357	0.182345	0.334364	normal
ENSG00000145949	MYLK4	4.61459	0.452762	1.30758	0.346259	0.729148	0.835396	normal
ENSG00000145979	TBC1D7	266.645	-0.0957057	0.207042	-0.462252	0.643901	0.779898	normal
ENSG00000145982	FARS2	109.79	-0.971382	0.291096	-3.33698	0.00084694	0.004426	down
ENSG00000145990	GFOD1	111.497	0.776688	0.286125	2.71451	0.00663743	0.0250995	up
ENSG00000145996	CDKAL1	163.068	0.00166328	0.251159	0.00662243	0.994716	0.996954	normal
ENSG00000146005	PSD2	11.3299	2.86573	1.04981	2.72976	0.00633804	0.024199	up
ENSG00000146007	ZMAT2	774.851	-0.820516	0.147532	-5.5616	2.67318e-08	4.19975e-07	down
ENSG00000146013	GFRA3	10.8093	0.306901	0.867711	0.35369	0.723571	0.831573	normal
ENSG00000146021	KLHL3	159.181	-0.162533	0.243205	-0.668296	0.503945	0.67327	normal
ENSG00000146054	TRIM7	4.19195	3.59814	1.82525	1.97131	0.0486884	0.123881	normal
ENSG00000146063	TRIM41	339.578	0.348284	0.179193	1.94363	0.05194	0.130475	normal
ENSG00000146066	HIGD2A	240.658	0.611759	0.205932	2.97068	0.0029714	0.0128117	up
ENSG00000146067	FAM193B	538.418	0.652935	0.157009	4.15857	3.20247e-05	0.000248864	up
ENSG00000146070	PLA2G7	40.2927	0.735856	0.480205	1.53238	0.125429	0.254045	normal
ENSG00000146072	TNFRSF21	509.486	0.231113	0.153914	1.50157	0.133207	0.265038	normal
ENSG00000146083	RNF44	1959.69	0.557699	0.122611	4.5485	5.40285e-06	5.08008e-05	normal
ENSG00000146085	MMUT	164.857	-0.0973333	0.237894	-0.409146	0.682433	0.806006	normal
ENSG00000146090	RASGEF1C	6.8174	1.42337	1.16899	1.21761	0.223374	0.387476	normal
ENSG00000146094	DOK3	32.532	-1.0995	0.539814	-2.03681	0.0416686	0.109686	normal
ENSG00000146109	ABT1	310.625	-0.533654	0.183206	-2.91286	0.00358135	0.0149411	normal
ENSG00000146112	PPP1R18	439.415	-0.0332045	0.163749	-0.202776	0.83931	0.906899	normal
ENSG00000146122	DAAM2	43.493	-1.043	0.441024	-2.36495	0.0180324	0.0565071	normal
ENSG00000146143	PRIM2	284.685	-0.369618	0.198139	-1.86544	0.0621194	0.149663	normal
ENSG00000146197	SCUBE3	64.175	1.70141	0.404885	4.20222	2.64307e-05	0.000210477	up
ENSG00000146205	ANO7	18.8956	-0.324713	0.657025	-0.494218	0.621152	0.763601	normal
ENSG00000146215	CRIP3	111.475	0.767476	0.291206	2.6355	0.00840126	0.0304837	up
ENSG00000146216	TTBK1	12.7425	-0.675261	0.811662	-0.831949	0.405438	0.584395	normal
ENSG00000146223	RPL7L1	1190.51	-0.741337	0.121666	-6.0932	1.10678e-09	2.2362e-08	down
ENSG00000146232	NFKBIE	94.5785	-0.155405	0.301529	-0.515389	0.606282	0.753882	normal
ENSG00000146233	CYP39A1	13.3018	0.535151	0.797051	0.671413	0.501957	0.671249	normal
ENSG00000146242	TPBG	300.763	0.442692	0.186476	2.37399	0.0175969	0.0554019	normal
ENSG00000146243	IRAK1BP1	72.2524	-0.324695	0.34714	-0.935345	0.34961	0.527925	normal
ENSG00000146247	PHIP	603.604	0.328794	0.163121	2.01564	0.0438378	0.114014	normal
ENSG00000146250	PRSS35	28.4526	0.0527294	0.53503	0.0985542	0.921492	0.957532	normal
ENSG00000146263	MMS22L	223.742	-0.15242	0.208464	-0.731157	0.464684	0.638641	normal
ENSG00000146267	FAXC	107.523	-0.113103	0.284052	-0.398179	0.690499	0.811207	normal
ENSG00000146276	GABRR1	4.56463	0.686127	1.35365	0.506873	0.612244	0.757668	normal
ENSG00000146278	PNRC1	70.2604	0.294811	0.356775	0.826323	0.408621	0.587667	normal
ENSG00000146281	PM20D2	48.5825	-0.358849	0.411074	-0.872953	0.382689	0.562476	normal
ENSG00000146282	RARS2	338.794	-0.314873	0.19203	-1.6397	0.101067	0.216021	normal
ENSG00000146350	TBC1D32	26.6964	0.444691	0.574517	0.774026	0.438915	0.615743	normal
ENSG00000146352	CLVS2	4.30259	-0.725751	1.33433	-0.543907	0.586506	0.738735	normal
ENSG00000146373	RNF217	33.4245	1.09958	0.514827	2.13582	0.0326941	0.0909822	normal
ENSG00000146376	ARHGAP18	55.9687	-0.515034	0.383625	-1.34255	0.179419	0.330288	normal
ENSG00000146386	ABRACL	528.819	-0.589464	0.166027	-3.55041	0.00038463	0.00224348	down
ENSG00000146409	SLC18B1	181.503	0.234142	0.235716	0.993323	0.320553	0.497671	normal
ENSG00000146410	MTFR2	56.7617	0.319313	0.387849	0.823292	0.410342	0.589654	normal
ENSG00000146411	SLC2A12	44.2294	-0.105666	0.440588	-0.239829	0.810463	0.888336	normal
ENSG00000146414	SHPRH	301.757	0.197644	0.1897	1.04188	0.297468	0.473377	normal
ENSG00000146416	AIG1	203.552	-0.638976	0.215395	-2.96653	0.00301179	0.0129473	down
ENSG00000146425	DYNLT1	433.71	-0.275839	0.163001	-1.69226	0.0905969	0.199394	normal
ENSG00000146426	TIAM2	98.903	-0.226866	0.302819	-0.749182	0.453747	0.629048	normal
ENSG00000146433	TMEM181	332.143	0.345319	0.190651	1.81126	0.0701003	0.164492	normal
ENSG00000146457	WTAP	684.27	-0.305865	0.141523	-2.16124	0.0306766	0.0864196	normal
ENSG00000146463	ZMYM4	1035.87	-0.391839	0.123453	-3.17399	0.00150357	0.0072251	normal
ENSG00000146476	ARMT1	406.78	-0.172625	0.170056	-1.01511	0.310055	0.486282	normal
ENSG00000146477	SLC22A3	47.5931	-0.00823009	0.429171	-0.0191767	0.9847	0.991318	normal
ENSG00000146530	VWDE	224.334	1.13459	0.237032	4.78665	1.69589e-06	1.82125e-05	up
ENSG00000146535	GNA12	1287.16	-0.0412428	0.125361	-0.328992	0.742162	0.844343	normal
ENSG00000146540	C7orf50	447.933	-0.304184	0.160928	-1.89019	0.058733	0.143194	normal
ENSG00000146555	SDK1	203.383	1.0583	0.222623	4.75379	1.99634e-06	2.10488e-05	up
ENSG00000146574	CCZ1B	91.1017	0.369043	0.318931	1.15713	0.247221	0.416453	normal
ENSG00000146576	C7orf26	161.218	0.107517	0.247986	0.433562	0.664606	0.795221	normal
ENSG00000146587	RBAK	137.074	0.358649	0.259371	1.38276	0.166738	0.312741	normal
ENSG00000146592	CREB5	19.7213	-0.32908	0.633213	-0.519698	0.603274	0.751353	normal
ENSG00000146648	EGFR	108.852	1.75808	0.312434	5.62705	1.83316e-08	2.99933e-07	up
ENSG00000146670	CDCA5	1001.24	-0.491631	0.131354	-3.74278	0.000181993	0.00117036	normal
ENSG00000146674	IGFBP3	41.1643	0.644705	0.462339	1.39444	0.163184	0.307956	normal
ENSG00000146676	PURB	353.662	0.280821	0.185496	1.5139	0.130052	0.260915	normal
ENSG00000146700	SSC4D	161.947	1.23613	0.253409	4.878	1.07165e-06	1.20368e-05	up
ENSG00000146701	MDH2	2091.55	0.406072	0.111575	3.63944	0.00027323	0.00166759	normal
ENSG00000146707	POMZP3	17.3362	0.554402	0.794212	0.698052	0.485145	0.655832	normal
ENSG00000146729	NIPSNAP2	475.397	0.678037	0.171691	3.94917	7.84233e-05	0.000556879	up
ENSG00000146731	CCT6A	2921.53	-0.596191	0.108151	-5.51257	3.53641e-08	5.41445e-07	down
ENSG00000146733	PSPH	418.902	0.639703	0.165107	3.87446	0.00010686	0.000731888	up
ENSG00000146757	ZNF92	147.167	0.636178	0.269529	2.36033	0.0182586	0.05701	normal
ENSG00000146776	ATXN7L1	481.614	0.315348	0.156217	2.01865	0.0435233	0.113297	normal
ENSG00000146802	TMEM168	91.4255	0.295	0.313176	0.941962	0.346212	0.524937	normal
ENSG00000146826	TRAPPC14	129.815	0.249222	0.274546	0.90776	0.364005	0.543287	normal
ENSG00000146828	SLC12A9	378.346	-0.454064	0.17684	-2.56765	0.0102389	0.0358475	normal
ENSG00000146830	GIGYF1	1295.56	0.393755	0.125872	3.12823	0.00175865	0.00825679	normal
ENSG00000146834	MEPCE	567.19	-0.777653	0.165124	-4.7095	2.48322e-06	2.54563e-05	down
ENSG00000146842	TMEM209	196.226	-0.219894	0.220847	-0.995686	0.319403	0.496205	normal
ENSG00000146856	AGBL3	15.0875	0.119146	0.752875	0.158255	0.874256	0.928039	normal
ENSG00000146858	ZC3HAV1L	25.2873	-0.288179	0.563702	-0.511225	0.609194	0.756096	normal
ENSG00000146859	TMEM140	72.299	-0.525914	0.343392	-1.53153	0.125639	0.254411	normal
ENSG00000146872	TLK2	414.3	-0.431418	0.1673	-2.57871	0.00991695	0.0348961	normal
ENSG00000146904	EPHA1	2088.49	0.356218	0.114602	3.1083	0.00188168	0.00874696	normal
ENSG00000146909	NOM1	382.834	-0.23592	0.174779	-1.34982	0.177073	0.326905	normal
ENSG00000146910	CNPY1	3.85556	2.53969	1.6899	1.50286	0.132875	0.264714	normal
ENSG00000146918	NCAPG2	800.01	-0.282249	0.133392	-2.11594	0.0343499	0.0944571	normal
ENSG00000146938	NLGN4X	1129.46	-0.00976236	0.121999	-0.0800202	0.936221	0.96549	normal
ENSG00000146950	SHROOM2	253.219	0.568248	0.212269	2.67702	0.00742801	0.0275142	normal
ENSG00000146955	RAB19	28.5303	0.394507	0.546085	0.722428	0.470031	0.643345	normal
ENSG00000146963	LUC7L2	143.12	0.411729	0.252824	1.62852	0.103415	0.219567	normal
ENSG00000146966	DENND2A	175.756	0.622557	0.233127	2.67046	0.00757477	0.0279862	up
ENSG00000147003	CLTRN	5.03643	1.36086	1.3223	1.02916	0.303403	0.479702	normal
ENSG00000147010	SH3KBP1	311.814	1.33739	0.201056	6.65181	2.89515e-11	7.70384e-10	up
ENSG00000147027	TMEM47	168.015	0.264475	0.240639	1.09905	0.271745	0.444953	normal
ENSG00000147041	SYTL5	4.67359	-1.44611	1.36121	-1.06237	0.288068	0.46257	normal
ENSG00000147044	CASK	593.994	0.345156	0.14958	2.3075	0.0210271	0.0640321	normal
ENSG00000147050	KDM6A	706.238	0.0629889	0.140152	0.449432	0.65312	0.786499	normal
ENSG00000147059	SPIN2A	15.52	-0.208502	0.727782	-0.286489	0.774503	0.866629	normal
ENSG00000147065	MSN	2449.04	-1.46597	0.118977	-12.3215	6.94128e-35	1.85556e-32	down
ENSG00000147099	HDAC8	72.4836	-0.659498	0.355749	-1.85383	0.0637633	0.152863	normal
ENSG00000147100	SLC16A2	879.182	0.893048	0.137795	6.48098	9.11272e-11	2.18103e-09	up
ENSG00000147117	ZNF157	9.30656	-0.154829	0.916684	-0.168901	0.865874	0.923563	normal
ENSG00000147118	ZNF182	86.3639	-0.0837498	0.315162	-0.265736	0.790443	0.875519	normal
ENSG00000147119	CHST7	108.187	-0.377772	0.307281	-1.2294	0.218922	0.382118	normal
ENSG00000147121	KRBOX4	62.945	-0.850078	0.375639	-2.26302	0.0236347	0.0702973	normal
ENSG00000147123	NDUFB11	564.939	0.192026	0.17429	1.10176	0.270565	0.443731	normal
ENSG00000147124	ZNF41	65.2619	-0.368133	0.362788	-1.01473	0.310232	0.486363	normal
ENSG00000147130	ZMYM3	1470.25	-0.486279	0.123231	-3.94607	7.94457e-05	0.000563218	normal
ENSG00000147133	TAF1	496.243	-0.163423	0.157857	-1.03526	0.300549	0.476585	normal
ENSG00000147140	NONO	6869.1	-0.321657	0.102982	-3.12342	0.00178765	0.0083699	normal
ENSG00000147144	CCDC120	185.621	-0.249671	0.229823	-1.08636	0.277319	0.451278	normal
ENSG00000147145	LPAR4	56.6713	-0.809856	0.390207	-2.07545	0.0379446	0.101984	normal
ENSG00000147155	EBP	208.635	-0.669837	0.212524	-3.15182	0.00162255	0.00770735	down
ENSG00000147162	OGT	1868.54	0.821432	0.124801	6.58195	4.64308e-11	1.18994e-09	up
ENSG00000147164	SNX12	682.007	-0.349847	0.142781	-2.45024	0.0142762	0.0469372	normal
ENSG00000147166	ITGB1BP2	22.8092	0.323111	0.610344	0.529391	0.596534	0.746088	normal
ENSG00000147174	GCNA	18.4555	0.555146	0.692326	0.801856	0.422636	0.601058	normal
ENSG00000147180	ZNF711	227.284	0.504968	0.2221	2.27361	0.0229896	0.0686489	normal
ENSG00000147202	DIAPH2	171.335	0.0205744	0.237579	0.0866001	0.930989	0.962852	normal
ENSG00000147224	PRPS1	1039.74	0.220947	0.132251	1.67067	0.0947866	0.206418	normal
ENSG00000147231	RADX	30.1263	-0.436966	0.516005	-0.846824	0.397093	0.576721	normal
ENSG00000147234	FRMPD3	43.8938	2.76671	0.544757	5.0788	3.79833e-07	4.75502e-06	up
ENSG00000147246	HTR2C	55.1961	3.24807	0.528673	6.14382	8.05588e-10	1.66246e-08	up
ENSG00000147251	DOCK11	140.133	1.37295	0.289122	4.7487	2.04726e-06	2.14684e-05	up
ENSG00000147255	IGSF1	310.503	-1.2563	0.217723	-5.77019	7.91811e-09	1.39115e-07	down
ENSG00000147256	ARHGAP36	6.4285	0.448991	1.12387	0.399504	0.689522	0.810483	normal
ENSG00000147257	GPC3	470.985	-0.230151	0.17401	-1.32263	0.185958	0.338807	normal
ENSG00000147274	RBMX	4047.13	-0.380918	0.0991571	-3.84156	0.000122255	0.000824335	normal
ENSG00000147316	MCPH1	171.649	0.218324	0.236152	0.924506	0.355223	0.533664	normal
ENSG00000147324	MFHAS1	623.323	0.296424	0.150464	1.97006	0.0488311	0.124121	normal
ENSG00000147364	FBXO25	152.911	0.749219	0.268486	2.79053	0.00526212	0.020757	up
ENSG00000147381	MAGEA4	5.25059	0.463252	1.25267	0.369813	0.711522	0.824007	normal
ENSG00000147383	NSDHL	295.755	-1.05751	0.189745	-5.57333	2.49912e-08	3.96935e-07	down
ENSG00000147394	ZNF185	207.958	0.424159	0.244813	1.73259	0.0831694	0.187269	normal
ENSG00000147400	CETN2	217.341	-0.473566	0.211417	-2.23996	0.0250937	0.073616	normal
ENSG00000147403	RPL10	7579.6	0.120626	0.0967751	1.24645	0.212598	0.373632	normal
ENSG00000147416	ATP6V1B2	704.881	-0.16107	0.145801	-1.10473	0.269278	0.442455	normal
ENSG00000147419	CCDC25	427.012	-0.0880125	0.16445	-0.535195	0.592515	0.743146	normal
ENSG00000147421	HMBOX1	108.975	0.919089	0.298572	3.07828	0.00208199	0.00950267	up
ENSG00000147437	GNRH1	17.148	1.90487	0.761186	2.50251	0.0123318	0.0415829	up
ENSG00000147439	BIN3	141.298	-0.676174	0.255018	-2.65148	0.00801407	0.0293163	down
ENSG00000147454	SLC25A37	550.761	1.3	0.158712	8.19095	2.59175e-16	1.3403e-14	up
ENSG00000147457	CHMP7	396.24	-0.0955222	0.172462	-0.553874	0.579665	0.733488	normal
ENSG00000147459	DOCK5	158.583	0.0272497	0.243902	0.111724	0.911042	0.951224	normal
ENSG00000147465	STAR	36.8658	-1.05521	0.47093	-2.2407	0.0250455	0.0735118	normal
ENSG00000147471	PLPBP	248.041	-0.392357	0.199316	-1.96852	0.0490084	0.124517	normal
ENSG00000147475	ERLIN2	615.301	-0.294305	0.145755	-2.01918	0.0434682	0.113205	normal
ENSG00000147481	SNTG1	34.4641	3.28653	0.646346	5.08477	3.68065e-07	4.61769e-06	up
ENSG00000147526	TACC1	155.156	0.516477	0.247441	2.08727	0.0368633	0.0997566	normal
ENSG00000147533	GOLGA7	106.358	-0.60835	0.292567	-2.07935	0.0375848	0.101258	normal
ENSG00000147535	PLPP5	318.587	0.573377	0.185357	3.09337	0.001979	0.00912369	normal
ENSG00000147536	GINS4	407.489	-1.18533	0.166288	-7.12815	1.01726e-12	3.28549e-11	down
ENSG00000147548	NSD3	596.126	0.267174	0.153551	1.73996	0.0818655	0.185197	normal
ENSG00000147576	ADHFE1	8.25343	1.13952	1.04086	1.09479	0.273607	0.447117	normal
ENSG00000147586	MRPS28	57.5192	-1.07904	0.388295	-2.77892	0.00545395	0.0214213	down
ENSG00000147592	LACTB2	49.6751	-0.357108	0.422564	-0.845099	0.398056	0.577395	normal
ENSG00000147596	PRDM14	620.758	-1.24772	0.143791	-8.67729	4.05307e-18	2.66766e-16	down
ENSG00000147601	TERF1	4583.55	-0.64424	0.10435	-6.17383	6.66565e-10	1.40051e-08	down
ENSG00000147604	RPL7	7904.62	-0.154242	0.09502	-1.62325	0.104535	0.221162	normal
ENSG00000147649	MTDH	480.334	-0.109044	0.157394	-0.692812	0.488428	0.658462	normal
ENSG00000147650	LRP12	118.006	0.429723	0.280365	1.53273	0.125343	0.25393	normal
ENSG00000147654	EBAG9	132.64	-0.348923	0.266956	-1.30704	0.191198	0.345492	normal
ENSG00000147669	POLR2K	344.499	-0.281413	0.18116	-1.55339	0.12033	0.246069	normal
ENSG00000147676	MAL2	493.246	0.628972	0.192758	3.26302	0.00110233	0.0055503	up
ENSG00000147677	EIF3H	2044.56	-0.0181915	0.11344	-0.160363	0.872595	0.927182	normal
ENSG00000147679	UTP23	72.9249	-0.293662	0.406328	-0.722721	0.469851	0.6432	normal
ENSG00000147684	NDUFB9	613.553	-0.746501	0.155902	-4.78828	1.68217e-06	1.80763e-05	down
ENSG00000147687	TATDN1	223.304	0.20051	0.215117	0.932101	0.351284	0.530038	normal
ENSG00000147724	FAM135B	4.80046	-1.71906	1.35826	-1.26563	0.205646	0.364252	normal
ENSG00000147789	ZNF7	173.586	-0.383922	0.232684	-1.64997	0.0989486	0.212865	normal
ENSG00000147799	ARHGAP39	167.825	0.772303	0.24972	3.09268	0.00198357	0.00913506	up
ENSG00000147804	SLC39A4	13.41	0.780458	0.787203	0.991431	0.321475	0.498656	normal
ENSG00000147813	NAPRT	76.739	0.918976	0.348709	2.63536	0.00840469	0.0304837	up
ENSG00000147852	VLDLR	356.723	0.755517	0.181276	4.16777	3.07595e-05	0.000240214	up
ENSG00000147853	AK3	231.583	0.614877	0.211834	2.90263	0.00370042	0.015364	up
ENSG00000147854	UHRF2	335.054	0.316606	0.17877	1.77102	0.0765575	0.175983	normal
ENSG00000147862	NFIB	85.9901	1.69363	0.343344	4.93275	8.10785e-07	9.43617e-06	up
ENSG00000147872	PLIN2	381.358	-0.487005	0.167937	-2.89993	0.00373242	0.015471	normal
ENSG00000147874	HAUS6	579.178	0.363816	0.179902	2.0223	0.043145	0.11263	normal
ENSG00000147894	C9orf72	144.729	1.10888	0.264353	4.19468	2.73255e-05	0.000216778	up
ENSG00000147905	ZCCHC7	204.622	0.118496	0.215203	0.550625	0.581891	0.734999	normal
ENSG00000147912	FBXO10	82.7809	-0.521512	0.321757	-1.62083	0.105054	0.222071	normal
ENSG00000147955	SIGMAR1	993.15	0.210694	0.131301	1.60466	0.108568	0.227587	normal
ENSG00000147996	CBWD5	42.7894	-0.854	0.454416	-1.87934	0.0601984	0.145866	normal
ENSG00000148019	CEP78	418.114	-0.201575	0.167433	-1.20391	0.228625	0.394223	normal
ENSG00000148057	IDNK	7.01485	-0.139121	1.05412	-0.131979	0.895001	0.941232	normal
ENSG00000148082	SHC3	196.156	0.80439	0.232425	3.46086	0.00053845	0.00300356	up
ENSG00000148090	AUH	155.471	0.246476	0.269774	0.913638	0.360907	0.539776	normal
ENSG00000148110	MFSD14B	338.444	-0.488563	0.179267	-2.72534	0.00642359	0.0244451	normal
ENSG00000148120	AOPEP	66.0878	-0.0120039	0.35747	-0.0335803	0.973212	0.985144	normal
ENSG00000148123	PLPPR1	6.28572	0.884117	1.14141	0.77458	0.438588	0.615432	normal
ENSG00000148143	ZNF462	778.324	-0.809322	0.144996	-5.58169	2.38186e-08	3.79351e-07	down
ENSG00000148153	INIP	128.133	0.0859336	0.264673	0.324678	0.745425	0.84679	normal
ENSG00000148154	UGCG	197.81	1.23724	0.228143	5.42309	5.8578e-08	8.58222e-07	up
ENSG00000148158	SNX30	265.045	0.744397	0.209742	3.54912	0.000386527	0.00225228	up
ENSG00000148175	STOM	264.375	-0.569426	0.197928	-2.87693	0.00401562	0.0164448	normal
ENSG00000148180	GSN	503.99	0.72532	0.160888	4.50822	6.53739e-06	6.01343e-05	up
ENSG00000148187	MRRF	342.991	-0.0950392	0.175784	-0.540659	0.588743	0.740553	normal
ENSG00000148200	NR6A1	2633.06	-0.385914	0.104629	-3.6884	0.000225669	0.00141204	normal
ENSG00000148204	CRB2	37.7198	-2.54432	0.50204	-5.06795	4.02122e-07	4.99447e-06	down
ENSG00000148218	ALAD	220.107	0.0374176	0.213772	0.175035	0.861052	0.919641	normal
ENSG00000148219	ASTN2	125.203	0.411292	0.276789	1.48594	0.137295	0.27088	normal
ENSG00000148225	WDR31	12.1368	0.527216	0.831042	0.634404	0.525817	0.690858	normal
ENSG00000148229	POLE3	491.31	-0.858254	0.160028	-5.36317	8.17756e-08	1.16661e-06	down
ENSG00000148248	SURF4	1753.78	-0.00232726	0.110845	-0.0209957	0.983249	0.990546	normal
ENSG00000148288	GBGT1	38.5658	0.2108	0.49035	0.429898	0.66727	0.796453	normal
ENSG00000148290	SURF1	246.417	-0.110498	0.201498	-0.548382	0.58343	0.736375	normal
ENSG00000148291	SURF2	166.028	-0.763118	0.237885	-3.20793	0.00133693	0.00652359	down
ENSG00000148296	SURF6	548.802	-0.578128	0.152031	-3.8027	0.000143128	0.000947425	normal
ENSG00000148297	MED22	800.551	-0.700325	0.138498	-5.05658	4.26847e-07	5.26767e-06	down
ENSG00000148300	REXO4	408.281	-0.563602	0.170981	-3.29629	0.000979715	0.0050105	normal
ENSG00000148303	RPL7A	12567.2	0.135183	0.0928235	1.45634	0.145298	0.281999	normal
ENSG00000148308	GTF3C5	812.302	-0.0619736	0.141833	-0.436948	0.662149	0.793411	normal
ENSG00000148331	ASB6	198.484	-0.038387	0.236394	-0.162386	0.871002	0.92638	normal
ENSG00000148334	PTGES2	637.133	0.339616	0.145348	2.33656	0.019462	0.0599489	normal
ENSG00000148335	NTMT1	222.266	-0.949586	0.210974	-4.50097	6.76437e-06	6.19925e-05	down
ENSG00000148337	CIZ1	844.023	-0.339798	0.162758	-2.08775	0.0368202	0.0996864	normal
ENSG00000148339	SLC25A25	167.962	-0.323207	0.251352	-1.28587	0.198487	0.354717	normal
ENSG00000148341	SH3GLB2	498.846	0.513975	0.163877	3.13635	0.00171064	0.00805751	normal
ENSG00000148343	MIGA2	333.098	0.77872	0.19195	4.05689	4.97298e-05	0.000369118	up
ENSG00000148344	PTGES	27.0214	-1.99757	0.594468	-3.36027	0.000778656	0.00411244	down
ENSG00000148346	LCN2	4.30859	-1.93551	1.41594	-1.36694	0.171644	0.319462	normal
ENSG00000148356	LRSAM1	217.922	0.25948	0.211349	1.22774	0.219546	0.382823	normal
ENSG00000148357	HMCN2	360.31	2.19511	0.19084	11.5023	1.28396e-30	2.68797e-28	up
ENSG00000148358	GPR107	840.436	0.266635	0.138052	1.93141	0.0534325	0.133263	normal
ENSG00000148362	PAXX	167.112	0.600202	0.241628	2.48399	0.0129918	0.0434711	up
ENSG00000148384	INPP5E	219.801	1.28382	0.222461	5.77099	7.88081e-09	1.38741e-07	up
ENSG00000148396	SEC16A	1159.14	0.411445	0.122833	3.34963	0.000809206	0.00424925	normal
ENSG00000148399	DPH7	304.692	-0.211314	0.183214	-1.15337	0.248758	0.418231	normal
ENSG00000148400	NOTCH1	1033.1	0.441047	0.136055	3.24167	0.00118831	0.00592316	normal
ENSG00000148408	CACNA1B	91.1141	1.22171	0.320195	3.81552	0.000135897	0.000905427	up
ENSG00000148411	NACC2	247.87	0.369066	0.202474	1.82278	0.0683366	0.161356	normal
ENSG00000148426	PROSER2	71.0384	0.158952	0.349815	0.454391	0.649548	0.784387	normal
ENSG00000148429	USP6NL	300.268	-0.38277	0.187118	-2.0456	0.0407954	0.107861	normal
ENSG00000148450	MSRB2	91.6594	0.563805	0.310879	1.81358	0.0697419	0.164013	normal
ENSG00000148459	PDSS1	99.8179	-0.610441	0.296169	-2.06112	0.0392916	0.104882	normal
ENSG00000148468	FAM171A1	572.364	-0.117159	0.153333	-0.764079	0.44482	0.62108	normal
ENSG00000148481	MINDY3	95.0505	-0.261716	0.332763	-0.786494	0.431578	0.608972	normal
ENSG00000148484	RSU1	490.619	-0.588751	0.163893	-3.59228	0.000327802	0.00195677	down
ENSG00000148488	ST8SIA6	24.5014	1.91525	0.633159	3.02492	0.00248701	0.0110467	up
ENSG00000148498	PARD3	826.296	-0.129662	0.134403	-0.964726	0.334682	0.512599	normal
ENSG00000148541	FAM13C	5.59848	0.793885	1.31451	0.603941	0.545883	0.707116	normal
ENSG00000148572	NRBF2	225.087	-0.284576	0.210697	-1.35064	0.17681	0.326558	normal
ENSG00000148600	CDHR1	106.331	-0.149766	0.288028	-0.519972	0.603083	0.751249	normal
ENSG00000148606	POLR3A	774.313	-0.621876	0.137424	-4.52523	6.03306e-06	5.59693e-05	down
ENSG00000148634	HERC4	238.765	0.265222	0.20388	1.30088	0.193301	0.34835	normal
ENSG00000148660	CAMK2G	433.796	-0.0894077	0.163453	-0.546994	0.584383	0.736829	normal
ENSG00000148672	GLUD1	892.41	0.165122	0.147378	1.1204	0.262545	0.434558	normal
ENSG00000148680	HTR7	423.383	0.0755272	0.173228	0.435999	0.662837	0.794034	normal
ENSG00000148688	RPP30	313.056	-0.399213	0.185437	-2.15283	0.0313324	0.087825	normal
ENSG00000148690	FRA10AC1	122.314	0.261448	0.280609	0.931715	0.351484	0.530247	normal
ENSG00000148700	ADD3	748.362	0.122481	0.138681	0.883187	0.377135	0.557237	normal
ENSG00000148719	DNAJB12	255.881	-0.212111	0.209409	-1.0129	0.311107	0.487096	normal
ENSG00000148730	EIF4EBP2	2645.18	0.084203	0.1076	0.782555	0.433889	0.611063	normal
ENSG00000148737	TCF7L2	491.513	-0.646381	0.153659	-4.2066	2.59242e-05	0.000207107	down
ENSG00000148773	MKI67	3617.99	-0.203972	0.114181	-1.78639	0.0740359	0.171412	normal
ENSG00000148798	INA	240.423	0.970763	0.215067	4.51376	6.3688e-06	5.88014e-05	up
ENSG00000148803	FUOM	92.4146	0.160922	0.307083	0.524035	0.600254	0.749013	normal
ENSG00000148814	LRRC27	37.3942	0.557149	0.472367	1.17948	0.238206	0.405825	normal
ENSG00000148824	MTG1	58.4701	-0.583614	0.390902	-1.49299	0.135439	0.268044	normal
ENSG00000148826	NKX6-2	4.80779	5.24231	1.86108	2.81681	0.00485035	0.0193568	up
ENSG00000148834	GSTO1	277.113	1.18668	0.209359	5.66817	1.44335e-08	2.41848e-07	up
ENSG00000148835	TAF5	157.887	-0.304823	0.243261	-1.25307	0.210181	0.370318	normal
ENSG00000148840	PPRC1	1362.99	-0.720275	0.13845	-5.20243	1.96698e-07	2.5991e-06	down
ENSG00000148841	ITPRIP	250.24	0.447284	0.205204	2.1797	0.0292794	0.0832984	normal
ENSG00000148842	CNNM2	216.829	0.445033	0.215755	2.06268	0.0391429	0.10459	normal
ENSG00000148843	PDCD11	1511.97	-0.525712	0.119488	-4.39971	1.08398e-05	9.49834e-05	normal
ENSG00000148848	ADAM12	7.84271	1.26313	1.09326	1.15539	0.247932	0.417326	normal
ENSG00000148908	RGS10	92.23	1.35424	0.322736	4.19611	2.71537e-05	0.000215668	up
ENSG00000148925	BTBD10	192.814	-0.407396	0.227683	-1.78931	0.0735644	0.17065	normal
ENSG00000148926	ADM	460.016	-1.95567	0.163757	-11.9425	7.10199e-33	1.69047e-30	down
ENSG00000148935	GAS2	6.22033	0.369219	1.12901	0.327029	0.743646	0.845201	normal
ENSG00000148942	SLC5A12	21.0951	0.463813	0.642266	0.722151	0.470201	0.643437	normal
ENSG00000148943	LIN7C	125.209	0.374004	0.268628	1.39227	0.163839	0.308772	normal
ENSG00000148948	LRRC4C	7.5332	-2.52215	1.16265	-2.16932	0.0300587	0.0850494	normal
ENSG00000148950	IMMP1L	65.8727	-0.882972	0.382461	-2.30866	0.0209624	0.0638575	normal
ENSG00000148985	PGAP2	331.507	-0.65475	0.188488	-3.47371	0.000513324	0.00288845	down
ENSG00000149016	TUT1	131.361	0.00801979	0.263446	0.0304418	0.975715	0.986444	normal
ENSG00000149050	ZNF214	11.482	0.81658	0.855445	0.954568	0.339796	0.518058	normal
ENSG00000149054	ZNF215	79.4632	-0.379897	0.327527	-1.1599	0.246091	0.415033	normal
ENSG00000149084	HSD17B12	292.304	0.0728692	0.19102	0.381475	0.702851	0.818603	normal
ENSG00000149089	APIP	145.396	-0.207982	0.256513	-0.810805	0.417478	0.596652	normal
ENSG00000149090	PAMR1	44.8231	-1.35204	0.431527	-3.13314	0.00172945	0.00813065	down
ENSG00000149091	DGKZ	824.864	0.565459	0.16141	3.50324	0.000459633	0.00261855	normal
ENSG00000149100	EIF3M	1447.25	-0.380785	0.140391	-2.71231	0.00668161	0.0252445	normal
ENSG00000149115	TNKS1BP1	1977.37	0.048662	0.127484	0.381711	0.702676	0.818564	normal
ENSG00000149131	SERPING1	525.528	-0.355654	0.165871	-2.14416	0.0320204	0.0893794	normal
ENSG00000149136	SSRP1	3937.04	-0.515553	0.108395	-4.75623	1.97238e-06	2.08214e-05	normal
ENSG00000149150	SLC43A1	318.498	0.916549	0.193108	4.74629	2.0718e-06	2.16996e-05	up
ENSG00000149177	PTPRJ	393.462	0.499507	0.1803	2.77043	0.00559827	0.0218499	normal
ENSG00000149179	C11orf49	204.724	-0.0312048	0.215396	-0.144872	0.884812	0.934715	normal
ENSG00000149182	ARFGAP2	650.598	-0.43771	0.146303	-2.9918	0.00277341	0.0120658	normal
ENSG00000149187	CELF1	1864.01	0.129266	0.117298	1.10203	0.270448	0.443582	normal
ENSG00000149196	HIKESHI	360.11	-0.0261845	0.17476	-0.149831	0.880898	0.932299	normal
ENSG00000149201	CCDC81	6.63531	0.182604	1.14067	0.160084	0.872815	0.927302	normal
ENSG00000149212	SESN3	249.047	0.700874	0.217112	3.22817	0.00124583	0.00615933	up
ENSG00000149218	ENDOD1	45.7908	0.953873	0.45399	2.10109	0.0356331	0.0972229	normal
ENSG00000149231	CCDC82	129.64	0.702371	0.266562	2.63492	0.00841565	0.0305028	up
ENSG00000149243	KLHL35	3.93159	0.0766605	1.43617	0.0533785	0.95743	0.977306	normal
ENSG00000149256	TENM4	205.581	1.25962	0.224897	5.60088	2.13264e-08	3.42801e-07	up
ENSG00000149257	SERPINH1	6177.77	-0.171623	0.113397	-1.51347	0.13016	0.26107	normal
ENSG00000149260	CAPN5	358.326	-0.343999	0.176766	-1.94607	0.0516468	0.129834	normal
ENSG00000149262	INTS4	244.211	-0.326843	0.200765	-1.62798	0.103528	0.219728	normal
ENSG00000149269	PAK1	2141.72	0.0811596	0.108966	0.744818	0.456382	0.631075	normal
ENSG00000149273	RPS3	14950.2	-0.103654	0.103553	-1.00097	0.316839	0.493359	normal
ENSG00000149289	ZC3H12C	33.9546	1.35455	0.531126	2.55034	0.0107617	0.037332	up
ENSG00000149292	TTC12	79.4095	-0.695849	0.344581	-2.01941	0.0434451	0.113162	normal
ENSG00000149294	NCAM1	92.4619	-0.373373	0.307421	-1.21453	0.224544	0.389117	normal
ENSG00000149295	DRD2	9.76423	-3.66207	1.10675	-3.30886	0.000936779	0.00482581	down
ENSG00000149308	NPAT	177.949	-0.252263	0.234372	-1.07634	0.281777	0.456263	normal
ENSG00000149311	ATM	427.494	0.485778	0.176176	2.75735	0.00582723	0.0225748	normal
ENSG00000149313	AASDHPPT	211.502	0.294205	0.255817	1.15006	0.250119	0.419708	normal
ENSG00000149328	GLB1L2	143.262	-0.343721	0.257811	-1.33323	0.182457	0.334534	normal
ENSG00000149346	SLX4IP	65.1116	-0.182405	0.359668	-0.507148	0.612051	0.757641	normal
ENSG00000149357	LAMTOR1	735.959	-0.3026	0.156524	-1.93325	0.0532057	0.13285	normal
ENSG00000149403	GRIK4	57.5806	-0.573741	0.387469	-1.48074	0.138675	0.272921	normal
ENSG00000149418	ST14	385.61	0.67008	0.171382	3.90986	9.23483e-05	0.00064366	up
ENSG00000149428	HYOU1	3042.62	-0.56802	0.115622	-4.91272	8.98222e-07	1.02952e-05	normal
ENSG00000149451	ADAM33	97.0853	2.0359	0.367319	5.5426	2.98015e-08	4.64422e-07	up
ENSG00000149474	KAT14	325.566	-0.899019	0.190775	-4.71245	2.44754e-06	2.51946e-05	down
ENSG00000149476	TKFC	279.949	0.760854	0.193584	3.93036	8.48188e-05	0.000596444	up
ENSG00000149480	MTA2	1317.96	-0.285273	0.136173	-2.09493	0.0361772	0.0983462	normal
ENSG00000149483	TMEM138	181.726	-0.206469	0.226357	-0.912139	0.361695	0.540723	normal
ENSG00000149485	FADS1	1653.4	-0.853043	0.11171	-7.63621	2.23707e-14	8.85454e-13	down
ENSG00000149489	ROM1	6.84346	0.423341	1.07576	0.393527	0.69393	0.812674	normal
ENSG00000149499	EML3	218.289	0.921652	0.216506	4.25693	2.07253e-05	0.00017019	up
ENSG00000149503	INCENP	966.949	0.093313	0.133374	0.699632	0.484157	0.655043	normal
ENSG00000149527	PLCH2	6.32762	-0.468534	1.11038	-0.421959	0.673055	0.799713	normal
ENSG00000149532	CPSF7	1258.07	-0.615358	0.127529	-4.82525	1.39829e-06	1.53002e-05	down
ENSG00000149541	B3GAT3	205.932	0.669242	0.236598	2.82861	0.00467506	0.0187564	up
ENSG00000149547	EI24	1365.22	-0.497826	0.1289	-3.8621	0.000112418	0.00076633	normal
ENSG00000149548	CCDC15	33.1505	-0.87715	0.510647	-1.71772	0.0858474	0.191561	normal
ENSG00000149554	CHEK1	695.056	-0.635891	0.137809	-4.6143	3.94429e-06	3.83097e-05	down
ENSG00000149557	FEZ1	353.192	1.17908	0.180282	6.54017	6.14477e-11	1.52968e-09	up
ENSG00000149571	KIRREL3	9.49545	1.17157	0.953555	1.22863	0.21921	0.38239	normal
ENSG00000149573	MPZL2	9.83089	-2.18581	1.01406	-2.1555	0.0311228	0.0873961	normal
ENSG00000149577	SIDT2	194.399	0.122038	0.221035	0.55212	0.580866	0.734437	normal
ENSG00000149582	TMEM25	110.744	-0.188504	0.299292	-0.629832	0.528805	0.693192	normal
ENSG00000149591	TAGLN	440.26	-3.10658	0.187593	-16.5602	1.3523e-61	1.6784e-58	down
ENSG00000149596	JPH2	13.9472	-2.6034	0.818378	-3.18117	0.00146682	0.00706537	down
ENSG00000149599	DUSP15	8.95355	1.2455	0.987539	1.26122	0.207231	0.366274	normal
ENSG00000149600	COMMD7	225.592	-0.738086	0.217678	-3.39073	0.000697062	0.003737	down
ENSG00000149609	C20orf144	4.2479	1.27882	1.41457	0.904033	0.365978	0.545305	normal
ENSG00000149634	SPATA25	10.8049	0.329242	0.888989	0.370356	0.711118	0.823858	normal
ENSG00000149636	DSN1	226.517	-0.191062	0.209278	-0.912961	0.361263	0.540215	normal
ENSG00000149639	SOGA1	768.688	0.96487	0.148325	6.50511	7.76347e-11	1.8788e-09	up
ENSG00000149657	LSM14B	683.026	-0.447849	0.141066	-3.17475	0.00149966	0.00720834	normal
ENSG00000149658	YTHDF1	738.949	-0.655338	0.140327	-4.67009	3.01067e-06	3.00652e-05	down
ENSG00000149679	CABLES2	150.727	0.420866	0.250546	1.6798	0.0929971	0.203209	normal
ENSG00000149716	LTO1	152.075	-0.41881	0.252501	-1.65865	0.0971865	0.210222	normal
ENSG00000149735	GPHA2	4.2073	-1.60127	1.38462	-1.15647	0.247488	0.416713	normal
ENSG00000149743	TRPT1	159.614	1.09454	0.248179	4.41026	1.03247e-05	9.08348e-05	up
ENSG00000149761	NUDT22	132.584	1.04164	0.296711	3.51063	0.000447044	0.00255018	up
ENSG00000149781	FERMT3	14.5703	1.28029	0.793608	1.61325	0.10669	0.224811	normal
ENSG00000149782	PLCB3	1273.36	-0.559189	0.128777	-4.34232	1.40985e-05	0.00011991	normal
ENSG00000149792	MRPL49	595.624	-0.916959	0.152448	-6.0149	1.80001e-09	3.53412e-08	down
ENSG00000149806	FAU	1791.45	-0.151005	0.110151	-1.37089	0.17041	0.317742	normal
ENSG00000149809	TM7SF2	332.041	0.0569527	0.194427	0.292926	0.769579	0.863447	normal
ENSG00000149823	VPS51	568.922	0.458614	0.150596	3.04534	0.00232421	0.0104224	normal
ENSG00000149922	TBX6	37.6336	0.690566	0.50084	1.37881	0.167952	0.314307	normal
ENSG00000149923	PPP4C	1040.28	0.251217	0.13546	1.85455	0.063661	0.15266	normal
ENSG00000149925	ALDOA	378.303	-1.50114	0.429255	-3.49709	0.000470362	0.00267005	down
ENSG00000149926	TLCD3B	166.207	0.21386	0.249089	0.858567	0.39058	0.569737	normal
ENSG00000149927	DOC2A	38.6748	-0.00461378	0.473218	-0.00974979	0.992221	0.995574	normal
ENSG00000149929	HIRIP3	217.067	-0.282464	0.210189	-1.34386	0.178995	0.329681	normal
ENSG00000149930	TAOK2	521.408	0.118664	0.153666	0.772216	0.439986	0.616548	normal
ENSG00000149932	TMEM219	397.882	0.514011	0.173083	2.96974	0.00298054	0.0128384	normal
ENSG00000149948	HMGA2	1668.98	0.708809	0.112631	6.29318	3.11029e-10	6.87589e-09	up
ENSG00000149970	CNKSR2	84.1883	-1.07562	0.319412	-3.36749	0.000758563	0.00402221	down
ENSG00000150051	MKX	8.63003	0.914293	0.99419	0.919636	0.357763	0.536505	normal
ENSG00000150054	MPP7	69.5221	0.232159	0.360267	0.644409	0.51931	0.685575	normal
ENSG00000150093	ITGB1	2863.47	0.278969	0.106511	2.61917	0.00881453	0.0316842	normal
ENSG00000150281	CTF1	11.1654	1.06388	0.97327	1.0931	0.27435	0.448059	normal
ENSG00000150316	CWC15	351.846	-0.73223	0.174638	-4.19284	2.75485e-05	0.000218178	down
ENSG00000150347	ARID5B	19.6726	1.10495	0.690543	1.60012	0.109571	0.228945	normal
ENSG00000150394	CDH8	21.8146	-0.260426	0.621849	-0.418794	0.675367	0.801419	normal
ENSG00000150401	DCUN1D2	223.847	0.158018	0.21572	0.732515	0.463854	0.638057	normal
ENSG00000150403	TMCO3	423.605	0.370944	0.166917	2.22232	0.0262615	0.0762969	normal
ENSG00000150433	TMEM218	118.272	-0.136107	0.274068	-0.496617	0.619459	0.76252	normal
ENSG00000150455	TIRAP	33.5895	-0.0535033	0.492329	-0.108674	0.913461	0.952891	normal
ENSG00000150456	EEF1AKMT1	20.6347	-0.82676	0.634731	-1.30254	0.192733	0.347544	normal
ENSG00000150457	LATS2	189.835	0.595344	0.229006	2.59969	0.00933091	0.0332106	up
ENSG00000150459	SAP18	1789.46	0.0517962	0.121436	0.42653	0.669722	0.798099	normal
ENSG00000150471	ADGRL3	148.564	0.972073	0.283423	3.42976	0.000604122	0.00331038	up
ENSG00000150477	KIAA1328	53.553	0.27893	0.412965	0.675432	0.499401	0.668845	normal
ENSG00000150510	FAM124A	750.447	-0.0465289	0.139031	-0.334664	0.737878	0.841493	normal
ENSG00000150527	MIA2	113.658	-0.374967	0.280481	-1.33687	0.181264	0.332838	normal
ENSG00000150540	HNMT	23.7789	-1.83417	0.603249	-3.04049	0.00236191	0.0105666	down
ENSG00000150556	LYPD6B	12.5868	-0.589307	0.793603	-0.742572	0.457741	0.632401	normal
ENSG00000150593	PDCD4	168.175	0.26522	0.234937	1.1289	0.258941	0.430108	normal
ENSG00000150594	ADRA2A	16.4228	-1.62098	0.769695	-2.106	0.035204	0.0964074	normal
ENSG00000150625	GPM6A	46.5248	2.53897	0.501284	5.06494	4.08527e-07	5.06679e-06	up
ENSG00000150627	WDR17	34.2049	0.179735	0.495811	0.362506	0.716974	0.827061	normal
ENSG00000150630	VEGFC	9.58139	0.511848	0.919084	0.556911	0.577588	0.731876	normal
ENSG00000150636	CCDC102B	9.08512	0.444628	0.951713	0.467187	0.640366	0.777188	normal
ENSG00000150672	DLG2	48.3685	0.637511	0.424883	1.50044	0.133501	0.265352	normal
ENSG00000150687	PRSS23	69.5236	-0.128728	0.347909	-0.370006	0.711378	0.82395	normal
ENSG00000150712	MTMR12	585.51	-0.156781	0.146165	-1.07263	0.283437	0.457926	normal
ENSG00000150722	PPP1R1C	14.7657	-0.279237	0.737536	-0.378608	0.704979	0.819928	normal
ENSG00000150753	CCT5	4321.77	-0.591809	0.10506	-5.63307	1.77027e-08	2.90739e-07	down
ENSG00000150756	ATPSCKMT	56.2226	-0.926276	0.388172	-2.38625	0.0170212	0.0538725	normal
ENSG00000150760	DOCK1	722.908	0.449584	0.140608	3.19744	0.00138655	0.00672231	normal
ENSG00000150764	DIXDC1	139.887	-0.282697	0.254924	-1.10895	0.267453	0.440457	normal
ENSG00000150768	DLAT	601.986	-0.480379	0.145527	-3.30096	0.000963558	0.00495202	normal
ENSG00000150773	PIH1D2	4.11753	-2.27067	1.44236	-1.57427	0.115425	0.238141	normal
ENSG00000150776	NKAPD1	255.298	-0.650502	0.208742	-3.1163	0.00183138	0.00854514	down
ENSG00000150779	TIMM8B	500.483	-0.836946	0.161334	-5.18766	2.12955e-07	2.79691e-06	down
ENSG00000150787	PTS	104.482	-0.378136	0.286861	-1.31818	0.187442	0.340725	normal
ENSG00000150867	PIP4K2A	426.08	0.361344	0.163514	2.20987	0.0271143	0.0782491	normal
ENSG00000150873	C2orf50	6.36479	-0.674753	1.10503	-0.610622	0.54145	0.703314	normal
ENSG00000150893	FREM2	919.123	0.973912	0.131382	7.41284	1.23623e-13	4.49386e-12	up
ENSG00000150907	FOXO1	235.561	0.314973	0.226482	1.39072	0.16431	0.309424	normal
ENSG00000150938	CRIM1	287.879	0.213155	0.195968	1.0877	0.276726	0.450772	normal
ENSG00000150961	SEC24D	745.008	-1.3985	0.137618	-10.1622	2.92402e-24	3.65524e-22	down
ENSG00000150967	ABCB9	47.7388	-0.033695	0.428693	-0.0785994	0.937351	0.965924	normal
ENSG00000150977	RILPL2	45.6442	-0.140909	0.423391	-0.33281	0.739278	0.842506	normal
ENSG00000150990	DHX37	547.709	-0.96364	0.15046	-6.40461	1.50757e-10	3.50676e-09	down
ENSG00000150991	UBC	3557.73	0.76178	0.100343	7.59177	3.15555e-14	1.22118e-12	up
ENSG00000150995	ITPR1	53.7373	-0.203394	0.393155	-0.517337	0.604921	0.752891	normal
ENSG00000151006	PRSS53	13.4301	2.94002	0.965366	3.0455	0.00232295	0.0104218	up
ENSG00000151012	SLC7A11	371.974	0.772241	0.201582	3.8309	0.000127674	0.000855886	up
ENSG00000151014	NOCT	121.515	-0.499023	0.277914	-1.79561	0.0725573	0.169049	normal
ENSG00000151025	GPR158	5.15267	-1.31049	1.32621	-0.98815	0.323079	0.500278	normal
ENSG00000151065	DCP1B	222.228	-0.203121	0.215898	-0.940822	0.346796	0.52541	normal
ENSG00000151067	CACNA1C	38.3401	1.74579	0.51157	3.41262	0.000643422	0.00349925	up
ENSG00000151079	KCNA6	30.3083	-0.144719	0.535176	-0.270414	0.786842	0.873398	normal
ENSG00000151090	THRB	59.1118	2.15552	0.434095	4.96554	6.85094e-07	8.05972e-06	up
ENSG00000151092	NGLY1	147.854	-0.0968514	0.258325	-0.374921	0.707719	0.821518	normal
ENSG00000151093	OXSM	7.74782	-0.188515	1.0082	-0.186981	0.851676	0.913783	normal
ENSG00000151116	UEVLD	57.8227	-0.1936	0.402004	-0.481587	0.6301	0.769511	normal
ENSG00000151117	TMEM86A	19.2695	-0.551579	0.660593	-0.834976	0.403731	0.582932	normal
ENSG00000151131	NOPCHAP1	292.925	-0.148624	0.186761	-0.795796	0.426151	0.604078	normal
ENSG00000151135	TMEM263	47.6654	0.661704	0.425263	1.55599	0.119711	0.245211	normal
ENSG00000151136	BTBD11	146.479	-0.476086	0.253895	-1.87513	0.0607749	0.147079	normal
ENSG00000151148	UBE3B	341.999	0.372523	0.178286	2.08947	0.0366651	0.099344	normal
ENSG00000151150	ANK3	507.245	0.648786	0.1549	4.18843	2.80894e-05	0.000222057	up
ENSG00000151151	IPMK	78.476	1.19515	0.350279	3.412	0.000644878	0.00350607	up
ENSG00000151176	PLBD2	681.921	-0.144531	0.14725	-0.981536	0.326329	0.503936	normal
ENSG00000151208	DLG5	911.329	-0.466757	0.155501	-3.00164	0.00268528	0.0117423	normal
ENSG00000151224	MAT1A	31.1336	-1.60694	0.523078	-3.07208	0.00212571	0.00966667	down
ENSG00000151229	SLC2A13	54.2174	1.29874	0.414418	3.13389	0.00172504	0.00811432	up
ENSG00000151233	GXYLT1	178.849	0.566549	0.240218	2.35848	0.0183502	0.0572047	normal
ENSG00000151239	TWF1	165.353	0.225881	0.238861	0.945658	0.344323	0.522823	normal
ENSG00000151240	DIP2C	277.464	0.762579	0.200232	3.80847	0.000139829	0.000928417	up
ENSG00000151247	EIF4E	687.931	-0.381725	0.139771	-2.73108	0.00631281	0.0241292	normal
ENSG00000151276	MAGI1	909.171	-0.681111	0.128402	-5.30451	1.12977e-07	1.56546e-06	down
ENSG00000151287	TEX30	36.3476	-0.069893	0.482272	-0.144924	0.884771	0.934715	normal
ENSG00000151292	CSNK1G3	234.388	0.1722	0.204279	0.842963	0.399249	0.578499	normal
ENSG00000151304	SRFBP1	133.354	-0.576254	0.257627	-2.23678	0.0253008	0.0740753	normal
ENSG00000151322	NPAS3	45.9525	2.93262	0.528499	5.54897	2.87362e-08	4.49029e-07	up
ENSG00000151327	FAM177A1	161.395	0.315989	0.240658	1.31302	0.189175	0.343265	normal
ENSG00000151332	MBIP	172.077	-0.731352	0.244502	-2.99119	0.00277893	0.0120837	down
ENSG00000151338	MIPOL1	80.6357	0.0554797	0.345312	0.160665	0.872357	0.927003	normal
ENSG00000151348	EXT2	480.348	-0.183252	0.161656	-1.13359	0.256966	0.427866	normal
ENSG00000151353	TMEM18	181.908	0.0145514	0.227959	0.0638334	0.949103	0.973082	normal
ENSG00000151364	KCTD14	52.1921	-2.04453	0.419881	-4.8693	1.11995e-06	1.25227e-05	down
ENSG00000151366	NDUFC2	48.1803	0.0965499	0.425809	0.226744	0.820623	0.895337	normal
ENSG00000151376	ME3	9.62921	-0.94883	0.932557	-1.01745	0.308939	0.485163	normal
ENSG00000151388	ADAMTS12	219.643	-0.7676	0.208453	-3.68237	0.000231074	0.00144011	down
ENSG00000151413	NUBPL	70.4732	0.616021	0.36824	1.67288	0.0943512	0.205676	normal
ENSG00000151414	NEK7	59.1275	0.597122	0.431554	1.38365	0.166464	0.312454	normal
ENSG00000151422	FER	120.734	0.409885	0.275226	1.48927	0.136417	0.269576	normal
ENSG00000151445	VIPAS39	239.741	-0.15597	0.201733	-0.773153	0.439432	0.616136	normal
ENSG00000151458	ANKRD50	310.484	0.23998	0.196049	1.22408	0.22092	0.384563	normal
ENSG00000151461	UPF2	551.614	-1.21184	0.155105	-7.813	5.58437e-15	2.38413e-13	down
ENSG00000151465	CDC123	805.056	-0.490812	0.138618	-3.54076	0.000398973	0.00231446	normal
ENSG00000151466	SCLT1	101.334	0.0388141	0.292633	0.132637	0.89448	0.940999	normal
ENSG00000151468	CCDC3	16.6694	-1.42855	0.749731	-1.90542	0.0567259	0.139258	normal
ENSG00000151470	C4orf33	30.0793	0.22343	0.543581	0.411034	0.681047	0.805231	normal
ENSG00000151474	FRMD4A	235.701	-0.514988	0.205534	-2.50561	0.0122241	0.0412849	normal
ENSG00000151490	PTPRO	11.8226	-0.958726	0.844653	-1.13505	0.256353	0.427156	normal
ENSG00000151491	EPS8	75.741	1.20193	0.354427	3.39119	0.000695911	0.00373329	up
ENSG00000151498	ACAD8	670.551	-0.149856	0.140127	-1.06943	0.284876	0.459439	normal
ENSG00000151500	THYN1	532.654	-0.806841	0.151286	-5.33321	9.6491e-08	1.35649e-06	down
ENSG00000151502	VPS26B	405.197	0.323111	0.16654	1.94014	0.0523627	0.131316	normal
ENSG00000151503	NCAPD3	753.925	-0.15345	0.145837	-1.0522	0.292706	0.467942	normal
ENSG00000151532	VTI1A	103.726	-0.701484	0.300049	-2.3379	0.0193924	0.0597995	normal
ENSG00000151552	QDPR	236.653	-0.341939	0.202126	-1.69171	0.090701	0.199572	normal
ENSG00000151553	FHIP2A	114.973	0.861886	0.287932	2.99337	0.00275914	0.0120127	up
ENSG00000151572	ANO4	17.0688	-0.481679	0.738709	-0.652055	0.514366	0.682001	normal
ENSG00000151575	TEX9	34.1866	0.825861	0.505235	1.63461	0.102131	0.217533	normal
ENSG00000151576	QTRT2	434.445	-0.828787	0.164385	-5.04174	4.61308e-07	5.64883e-06	down
ENSG00000151611	MMAA	41.6966	-0.108215	0.456706	-0.236946	0.812699	0.889808	normal
ENSG00000151612	ZNF827	396.116	0.551355	0.168952	3.26339	0.00110087	0.00554456	normal
ENSG00000151617	EDNRA	19.1149	-0.00170093	0.650299	-0.00261561	0.997913	0.998665	normal
ENSG00000151623	NR3C2	8.53386	2.53605	1.13553	2.23337	0.0255247	0.0745491	normal
ENSG00000151632	AKR1C2	7.78844	-1.59388	1.0202	-1.56232	0.118213	0.242694	normal
ENSG00000151640	DPYSL4	263.625	0.176686	0.198434	0.890401	0.373251	0.553049	normal
ENSG00000151650	VENTX	319.467	1.85183	0.200597	9.23159	2.66633e-20	2.20619e-18	up
ENSG00000151651	ADAM8	30.3277	0.969767	0.557483	1.73955	0.0819387	0.18529	normal
ENSG00000151657	KIN	158.989	-0.633523	0.243992	-2.59649	0.00941809	0.0334455	down
ENSG00000151665	PIGF	35.167	0.420038	0.489523	0.858056	0.390862	0.570028	normal
ENSG00000151687	ANKAR	6.58102	0.555919	1.1216	0.49565	0.620141	0.763088	normal
ENSG00000151689	INPP1	21.4027	-0.339557	0.608033	-0.558451	0.576537	0.73102	normal
ENSG00000151690	MFSD6	62.7648	0.417857	0.368621	1.13357	0.256976	0.427866	normal
ENSG00000151692	RNF144A	272.038	0.547271	0.19756	2.77014	0.00560318	0.0218592	normal
ENSG00000151693	ASAP2	220.879	0.535461	0.217999	2.45625	0.0140394	0.04629	normal
ENSG00000151694	ADAM17	206.91	0.287872	0.22149	1.2997	0.193702	0.348857	normal
ENSG00000151718	WWC2	1031.55	0.268596	0.131223	2.04686	0.0406717	0.107621	normal
ENSG00000151725	CENPU	790.66	-0.151193	0.17619	-0.858123	0.390824	0.570028	normal
ENSG00000151726	ACSL1	63.2404	-0.1402	0.368065	-0.380911	0.703269	0.818972	normal
ENSG00000151729	SLC25A4	422.437	0.2687	0.167168	1.60736	0.107975	0.226784	normal
ENSG00000151743	AMN1	37.9749	0.971091	0.520499	1.86569	0.0620847	0.149623	normal
ENSG00000151746	BICD1	318.713	0.0171071	0.198049	0.0863782	0.931166	0.962977	normal
ENSG00000151748	SAV1	429.705	0.104543	0.162365	0.643878	0.519655	0.685862	normal
ENSG00000151773	CCDC122	12.7377	1.75072	0.857542	2.04156	0.0411952	0.108703	normal
ENSG00000151778	SERP2	10.0275	-1.61299	0.909756	-1.77299	0.0762296	0.175416	normal
ENSG00000151779	NBAS	452.3	0.278021	0.159385	1.74434	0.0811	0.183815	normal
ENSG00000151789	ZNF385D	35.4582	1.02165	0.510195	2.00247	0.0452337	0.116875	normal
ENSG00000151806	GUF1	296.377	0.0977767	0.213481	0.458012	0.646944	0.78271	normal
ENSG00000151835	SACS	426.474	-0.321344	0.176009	-1.82572	0.0678921	0.160677	normal
ENSG00000151849	CENPJ	409.391	0.143991	0.166861	0.862939	0.388171	0.567319	normal
ENSG00000151876	FBXO4	4.74281	0.857557	1.31153	0.653859	0.513203	0.680978	normal
ENSG00000151881	TMEM267	30.7084	0.89734	0.553295	1.62181	0.104844	0.221708	normal
ENSG00000151883	PARP8	222.539	0.347318	0.220683	1.57383	0.115527	0.238272	normal
ENSG00000151892	GFRA1	43.8331	2.30912	0.509745	4.52994	5.90007e-06	5.4794e-05	up
ENSG00000151893	CACUL1	401.947	0.0934188	0.174813	0.534392	0.593071	0.743589	normal
ENSG00000151914	DST	1533.2	0.117804	0.115452	1.02037	0.307552	0.483826	normal
ENSG00000151917	BEND6	17.8689	-0.491332	0.695289	-0.706658	0.479779	0.651688	normal
ENSG00000151923	TIAL1	901.325	0.0661782	0.146542	0.451598	0.651559	0.785867	normal
ENSG00000151929	BAG3	229.099	-0.07134	0.220817	-0.323073	0.74664	0.847463	normal
ENSG00000151948	GLT1D1	91.1311	0.657108	0.323978	2.02825	0.0425346	0.111307	normal
ENSG00000151952	TMEM132D	172.773	0.728218	0.235562	3.09141	0.00199209	0.00916457	up
ENSG00000151962	RBM46	5.82031	3.16594	1.5064	2.10165	0.0355839	0.0971569	normal
ENSG00000151967	SCHIP1	8.33043	-1.43584	1.01335	-1.41693	0.156503	0.298605	normal
ENSG00000152056	AP1S3	49.1491	-0.581607	0.423512	-1.3733	0.16966	0.316684	normal
ENSG00000152061	RABGAP1L	442.121	-0.698479	0.159651	-4.37505	1.21406e-05	0.000104692	down
ENSG00000152076	CCDC74B	24.2941	0.244497	0.626704	0.390131	0.69644	0.814142	normal
ENSG00000152078	TLCD4	17.3942	0.793113	0.692146	1.14588	0.251847	0.42167	normal
ENSG00000152082	MZT2B	124.479	0.963058	0.280026	3.43917	0.000583502	0.00321361	up
ENSG00000152092	ASTN1	100.19	-0.147746	0.31325	-0.471655	0.637173	0.775063	normal
ENSG00000152102	FAM168B	1111.74	0.0580695	0.121753	0.476943	0.633403	0.772189	normal
ENSG00000152104	PTPN14	732.721	0.164992	0.138833	1.18842	0.23467	0.401736	normal
ENSG00000152127	MGAT5	627.675	-0.493716	0.143144	-3.44908	0.00056251	0.00312174	normal
ENSG00000152128	TMEM163	10.6683	0.110418	0.864893	0.127667	0.898413	0.943651	normal
ENSG00000152133	GPATCH11	52.6391	0.288283	0.412012	0.699696	0.484117	0.65504	normal
ENSG00000152137	HSPB8	77.8361	0.189785	0.330756	0.573791	0.566109	0.722916	normal
ENSG00000152147	GEMIN6	162.965	-1.13621	0.238043	-4.77313	1.81383e-06	1.93594e-05	down
ENSG00000152154	TMEM178A	74.5932	0.848923	0.347822	2.44068	0.0146595	0.0478803	up
ENSG00000152193	OBI1	99.5914	0.937144	0.322425	2.90655	0.00365442	0.0151876	up
ENSG00000152208	GRID2	853.638	0.393513	0.131078	3.00212	0.00268107	0.0117316	normal
ENSG00000152213	ARL11	7.22511	-1.80286	1.06864	-1.68707	0.0915896	0.201127	normal
ENSG00000152217	SETBP1	78.0212	0.830423	0.344909	2.40766	0.0160551	0.0513575	normal
ENSG00000152219	ARL14EP	149.916	-0.900994	0.259887	-3.46688	0.000526546	0.00294664	down
ENSG00000152223	EPG5	278.893	0.134458	0.196258	0.685106	0.493277	0.662948	normal
ENSG00000152229	PSTPIP2	35.2008	0.650623	0.488216	1.33265	0.182645	0.334737	normal
ENSG00000152234	ATP5F1A	5868.93	-0.186149	0.0951266	-1.95686	0.0503642	0.127243	normal
ENSG00000152240	HAUS1	526.117	-0.428632	0.15553	-2.75594	0.00585233	0.0226431	normal
ENSG00000152242	C18orf25	255.511	0.6065	0.209966	2.88856	0.00387008	0.0159503	up
ENSG00000152253	SPC25	150.527	-0.00924917	0.257284	-0.0359493	0.971323	0.984487	normal
ENSG00000152256	PDK1	220.74	-1.258	0.226099	-5.56392	2.63778e-08	4.15163e-07	down
ENSG00000152270	PDE3B	108.533	-0.236904	0.286692	-0.826334	0.408615	0.587667	normal
ENSG00000152284	TCF7L1	1982.61	-0.31951	0.146577	-2.17981	0.0292718	0.0832984	normal
ENSG00000152291	TGOLN2	955.315	-0.211893	0.1281	-1.65412	0.0981038	0.211626	normal
ENSG00000152332	UHMK1	218.859	0.96103	0.238256	4.03361	5.49271e-05	0.000404241	up
ENSG00000152348	ATG10	83.4036	0.094408	0.327202	0.288531	0.77294	0.8659	normal
ENSG00000152359	POC5	81.5094	0.172358	0.337759	0.5103	0.609841	0.756252	normal
ENSG00000152377	SPOCK1	172.107	0.726749	0.23665	3.07099	0.00213352	0.00969457	up
ENSG00000152382	TADA1	151.885	-0.236929	0.255921	-0.925788	0.354556	0.532984	normal
ENSG00000152402	GUCY1A2	5.01038	-2.23669	1.31678	-1.6986	0.0893937	0.197546	normal
ENSG00000152404	CWF19L2	183.572	-0.250085	0.242373	-1.03182	0.302157	0.478342	normal
ENSG00000152409	JMY	213.873	0.720005	0.229181	3.14164	0.00168004	0.0079332	up
ENSG00000152413	HOMER1	298.709	-0.311802	0.189693	-1.64372	0.100234	0.214773	normal
ENSG00000152422	XRCC4	68.7986	-0.383982	0.356771	-1.07627	0.281807	0.456268	normal
ENSG00000152433	ZNF547	8.91799	-1.96578	0.984772	-1.99618	0.0459142	0.118219	normal
ENSG00000152439	ZNF773	47.8226	-0.413442	0.413459	-0.999959	0.31733	0.493814	normal
ENSG00000152443	ZNF776	167.2	-0.368924	0.242082	-1.52396	0.127518	0.256999	normal
ENSG00000152454	ZNF256	136.58	-0.294657	0.271732	-1.08437	0.278202	0.452045	normal
ENSG00000152455	SUV39H2	179.265	-0.520041	0.228494	-2.27595	0.0228488	0.0683224	normal
ENSG00000152457	DCLRE1C	68.3385	0.5918	0.369261	1.60266	0.10901	0.228128	normal
ENSG00000152464	RPP38	81.0877	-0.138552	0.322868	-0.429129	0.667829	0.79681	normal
ENSG00000152465	NMT2	155.499	-0.181493	0.255937	-0.70913	0.478244	0.650371	normal
ENSG00000152467	ZSCAN1	9.82544	0.257416	0.931896	0.276229	0.782372	0.870996	normal
ENSG00000152475	ZNF837	19.0071	0.623446	0.663869	0.939111	0.347674	0.52619	normal
ENSG00000152484	USP12	231.69	0.286399	0.215472	1.32917	0.183792	0.336024	normal
ENSG00000152492	CCDC50	259.777	1.12267	0.203171	5.52576	3.28055e-08	5.07143e-07	up
ENSG00000152495	CAMK4	50.523	0.237065	0.412719	0.574398	0.565698	0.722603	normal
ENSG00000152503	TRIM36	107.169	0.770676	0.290959	2.64875	0.008079	0.0295352	up
ENSG00000152518	ZFP36L2	362.092	-0.861504	0.174949	-4.92431	8.46607e-07	9.78101e-06	down
ENSG00000152520	PAN3	264.434	-0.0442796	0.199516	-0.221935	0.824365	0.897544	normal
ENSG00000152527	PLEKHH2	71.243	0.957454	0.360328	2.65717	0.00787994	0.0289414	up
ENSG00000152556	PFKM	915.637	0.01233	0.128042	0.0962962	0.923285	0.958306	normal
ENSG00000152558	TMEM123	739.33	1.11928	0.149082	7.50779	6.01324e-14	2.24701e-12	up
ENSG00000152578	GRIA4	125.397	1.95971	0.297961	6.57708	4.79778e-11	1.22238e-09	up
ENSG00000152580	IGSF10	21.8693	-1.94537	0.632775	-3.07434	0.00210967	0.00960378	down
ENSG00000152582	SPEF2	4.86719	-0.0485232	1.30764	-0.0371076	0.970399	0.98399	normal
ENSG00000152583	SPARCL1	6.42035	-0.635236	1.10748	-0.573588	0.566246	0.723038	normal
ENSG00000152601	MBNL1	88.8045	0.586976	0.316304	1.85574	0.0634912	0.152316	normal
ENSG00000152620	NADK2	96.7077	0.0373239	0.300798	0.124083	0.901249	0.94543	normal
ENSG00000152642	GPD1L	44.0334	-0.350237	0.430467	-0.813621	0.415862	0.594979	normal
ENSG00000152661	GJA1	4286.46	-0.752744	0.0972495	-7.74034	9.91487e-15	4.14136e-13	down
ENSG00000152683	SLC30A6	228.399	-0.592714	0.21534	-2.75246	0.00591496	0.0228549	down
ENSG00000152684	PELO	210.96	-0.641411	0.218058	-2.94147	0.00326657	0.0138811	down
ENSG00000152700	SAR1B	127.05	-0.155787	0.27052	-0.575879	0.564697	0.721855	normal
ENSG00000152749	GPR180	74.0286	0.404555	0.377621	1.07132	0.284023	0.45851	normal
ENSG00000152760	DYNLT5	4.55216	-0.835773	1.32529	-0.630632	0.528281	0.692838	normal
ENSG00000152763	DNAI4	4.39492	0.678871	1.35084	0.502556	0.615277	0.759663	normal
ENSG00000152767	FARP1	748.864	0.862554	0.139031	6.20404	5.50334e-10	1.17766e-08	up
ENSG00000152778	IFIT5	25.4177	0.230235	0.565338	0.407252	0.683823	0.807044	normal
ENSG00000152779	SLC16A12	112.659	2.65345	0.33209	7.99014	1.34787e-15	6.32989e-14	up
ENSG00000152782	PANK1	241.082	-0.563733	0.230631	-2.44431	0.0145131	0.0475632	normal
ENSG00000152785	BMP3	5.56515	2.83853	1.46935	1.93183	0.053381	0.133173	normal
ENSG00000152795	HNRNPDL	3306.4	-0.91179	0.101514	-8.98194	2.66022e-19	1.97538e-17	down
ENSG00000152804	HHEX	24.1483	2.92821	0.723777	4.04574	5.21583e-05	0.000385496	up
ENSG00000152818	UTRN	1452.63	1.49171	0.119006	12.5347	4.82001e-36	1.35085e-33	up
ENSG00000152894	PTPRK	595.711	-0.00970753	0.14979	-0.0648076	0.948327	0.972735	normal
ENSG00000152904	GGPS1	105.713	0.890694	0.321484	2.77057	0.0055959	0.0218499	up
ENSG00000152926	ZNF117	197.597	1.36959	0.275616	4.96918	6.72379e-07	7.94239e-06	up
ENSG00000152932	RAB3C	73.7597	0.690527	0.346688	1.99178	0.0463952	0.11922	normal
ENSG00000152939	MARVELD2	190.463	0.329017	0.22494	1.46269	0.143553	0.279734	normal
ENSG00000152942	RAD17	206.175	0.265345	0.227867	1.16447	0.244233	0.41286	normal
ENSG00000152944	MED21	189.192	0.237667	0.223145	1.06508	0.28684	0.461624	normal
ENSG00000152952	PLOD2	154.707	0.581587	0.268115	2.16917	0.0300696	0.0850523	normal
ENSG00000152953	STK32B	17.137	0.0594797	0.707926	0.0840197	0.933041	0.964076	normal
ENSG00000152977	ZIC1	559.887	2.76327	0.181702	15.2077	3.14546e-52	2.60264e-49	up
ENSG00000152990	ADGRA3	789.263	-0.277035	0.133051	-2.08216	0.0373275	0.100777	normal
ENSG00000153006	SREK1IP1	241.96	0.0199188	0.203274	0.09799	0.92194	0.957768	normal
ENSG00000153012	LGI2	139.251	1.2493	0.266991	4.67919	2.88008e-06	2.89608e-05	up
ENSG00000153015	CWC27	610.14	-0.160905	0.14435	-1.11469	0.264984	0.437428	normal
ENSG00000153037	SRP19	102.752	-0.973049	0.303649	-3.20452	0.0013529	0.0065901	down
ENSG00000153044	CENPH	369.309	0.846811	0.20439	4.14311	3.42631e-05	0.00026472	up
ENSG00000153046	CDYL	781.145	-0.261235	0.133292	-1.95988	0.0500101	0.126562	normal
ENSG00000153048	CARHSP1	1145.06	-0.0515664	0.13087	-0.394027	0.693561	0.812537	normal
ENSG00000153064	BANK1	13.8301	1.4845	0.893728	1.66102	0.0967095	0.209581	normal
ENSG00000153066	TXNDC11	104.213	0.0241882	0.295972	0.0817248	0.934866	0.964679	normal
ENSG00000153071	DAB2	45.6925	0.40462	0.431539	0.937621	0.348439	0.527016	normal
ENSG00000153093	ACOXL	89.484	-1.87761	0.320943	-5.85028	4.90735e-09	8.99473e-08	down
ENSG00000153094	BCL2L11	152.944	0.368474	0.26578	1.38639	0.165629	0.311064	normal
ENSG00000153107	ANAPC1	867.199	0.0292929	0.140304	0.208782	0.834618	0.903572	normal
ENSG00000153113	CAST	294.957	0.311267	0.187558	1.65958	0.0969999	0.210027	normal
ENSG00000153130	SCOC	181.881	0.335373	0.232239	1.44408	0.148716	0.287345	normal
ENSG00000153132	CLGN	29.8131	0.0471189	0.525299	0.0896991	0.928526	0.96158	normal
ENSG00000153140	CETN3	225.348	0.143711	0.23928	0.600596	0.548109	0.709102	normal
ENSG00000153147	SMARCA5	2023.12	-0.492079	0.132742	-3.70702	0.000209713	0.0013246	normal
ENSG00000153157	SYCP2L	35.1931	0.912441	0.494032	1.84693	0.0647576	0.154841	normal
ENSG00000153162	BMP6	14.122	-1.53985	0.772141	-1.99426	0.0461234	0.118697	normal
ENSG00000153165	RGPD3	4.40474	1.35254	1.40129	0.96521	0.334439	0.512363	normal
ENSG00000153179	RASSF3	342.272	-0.110372	0.175414	-0.629209	0.529212	0.693379	normal
ENSG00000153187	HNRNPU	6970.84	-0.935575	0.0943648	-9.91444	3.60259e-23	3.96194e-21	down
ENSG00000153201	RANBP2	1533.82	-0.0626207	0.148158	-0.422663	0.672541	0.799514	normal
ENSG00000153207	AHCTF1	613.998	-0.120055	0.169339	-0.708961	0.478349	0.650374	normal
ENSG00000153208	MERTK	91.7053	0.552989	0.323279	1.71056	0.087162	0.193896	normal
ENSG00000153214	TMEM87B	93.3913	0.956482	0.31282	3.05762	0.00223105	0.0100844	up
ENSG00000153233	PTPRR	9.0501	2.30848	1.11581	2.06889	0.038556	0.103339	normal
ENSG00000153234	NR4A2	10.9306	-2.51079	0.978718	-2.56539	0.010306	0.0360244	down
ENSG00000153237	CCDC148	5.01038	-2.23669	1.31678	-1.6986	0.0893937	0.197546	normal
ENSG00000153246	PLA2R1	25.0574	0.809416	0.596468	1.35701	0.174777	0.323765	normal
ENSG00000153250	RBMS1	558.264	0.498561	0.150072	3.32215	0.00089328	0.0046278	normal
ENSG00000153291	SLC25A27	47.003	0.426207	0.436066	0.977391	0.328376	0.506062	normal
ENSG00000153303	FRMD1	9.08379	-3.52629	1.14361	-3.08347	0.00204604	0.0093681	down
ENSG00000153310	CYRIB	627.518	-0.293767	0.153525	-1.91348	0.0556869	0.137192	normal
ENSG00000153317	ASAP1	468.898	0.376505	0.161837	2.32645	0.0199944	0.0613604	normal
ENSG00000153339	TRAPPC8	353.138	0.331016	0.223638	1.48014	0.138835	0.273111	normal
ENSG00000153391	INO80C	117.072	0.0265326	0.282445	0.0939391	0.925158	0.959963	normal
ENSG00000153395	LPCAT1	2467.86	-0.0618891	0.106163	-0.582963	0.559918	0.71833	normal
ENSG00000153404	PLEKHG4B	658.727	0.4433	0.143451	3.09024	0.00199992	0.00919087	normal
ENSG00000153406	NMRAL1	470.772	-0.392829	0.156396	-2.51176	0.0120131	0.0407059	normal
ENSG00000153443	UBALD1	281.597	-0.330765	0.225533	-1.46659	0.142486	0.278341	normal
ENSG00000153446	C16orf89	20.9023	-3.4416	0.775848	-4.43591	9.16824e-06	8.15283e-05	down
ENSG00000153485	TMEM251	57.71	-0.0959038	0.379408	-0.252772	0.800444	0.881381	normal
ENSG00000153487	ING1	216.626	0.161192	0.226256	0.712436	0.476195	0.648461	normal
ENSG00000153531	ADPRHL1	7.70978	-1.19808	1.01403	-1.1815	0.237402	0.405075	normal
ENSG00000153551	CMTM7	204.78	-0.470309	0.222428	-2.11443	0.0344784	0.0947187	normal
ENSG00000153558	FBXL2	30.3158	1.2431	0.557059	2.23154	0.0256455	0.0747832	normal
ENSG00000153560	UBP1	651.439	-0.600289	0.150925	-3.97739	6.96769e-05	0.000499879	down
ENSG00000153561	RMND5A	631.706	0.206749	0.143237	1.4434	0.148908	0.287587	normal
ENSG00000153563	CD8A	4.37357	0.588249	1.36041	0.432406	0.665446	0.795501	normal
ENSG00000153574	RPIA	212.036	-0.14133	0.221642	-0.637651	0.523701	0.689328	normal
ENSG00000153707	PTPRD	563.655	0.0583565	0.15398	0.378987	0.704697	0.819764	normal
ENSG00000153714	LURAP1L	7.93934	2.24288	1.16828	1.91982	0.0548808	0.135795	normal
ENSG00000153721	CNKSR3	33.9715	-0.0443081	0.49393	-0.0897053	0.928521	0.96158	normal
ENSG00000153767	GTF2E1	341.7	0.466433	0.180522	2.58381	0.0097717	0.0344688	normal
ENSG00000153774	CFDP1	569.952	-0.391171	0.166352	-2.35146	0.0186999	0.0580852	normal
ENSG00000153786	ZDHHC7	537.97	-0.00819618	0.150459	-0.0544746	0.956557	0.976967	normal
ENSG00000153790	C7orf31	18.0891	0.386312	0.672277	0.574632	0.56554	0.722508	normal
ENSG00000153814	JAZF1	54.0012	-0.128115	0.408465	-0.31365	0.753787	0.852277	normal
ENSG00000153815	CMIP	699.111	-0.0839868	0.151333	-0.554979	0.578909	0.732905	normal
ENSG00000153823	PID1	20.6112	0.795112	0.639603	1.24313	0.213818	0.375451	normal
ENSG00000153827	TRIP12	1296.27	-0.201351	0.132792	-1.51629	0.129446	0.259999	normal
ENSG00000153832	FBXO36	53.5755	0.875687	0.41099	2.13068	0.0331158	0.0918615	normal
ENSG00000153879	CEBPG	489.769	0.855142	0.160317	5.33408	9.60279e-08	1.35217e-06	up
ENSG00000153885	KCTD15	407.599	0.560313	0.167654	3.34207	0.000831546	0.00435734	normal
ENSG00000153896	ZNF599	30.2495	0.107528	0.554985	0.19375	0.846372	0.91108	normal
ENSG00000153898	MCOLN2	38.7876	1.1284	0.485709	2.3232	0.0201685	0.0618183	normal
ENSG00000153902	LGI4	35.5868	2.70267	0.576251	4.69009	2.73087e-06	2.76525e-05	up
ENSG00000153904	DDAH1	193.39	-0.0436278	0.220752	-0.197632	0.843333	0.909606	normal
ENSG00000153914	SREK1	452.106	-0.677551	0.159786	-4.24038	2.23147e-05	0.000181815	down
ENSG00000153922	CHD1	560.823	-0.284376	0.174199	-1.63248	0.102579	0.218273	normal
ENSG00000153933	DGKE	104.052	0.980302	0.299513	3.27299	0.00106417	0.00538623	up
ENSG00000153936	HS2ST1	204.111	0.934597	0.239137	3.9082	9.29852e-05	0.000647839	up
ENSG00000153944	MSI2	777.645	0.495244	0.135156	3.66424	0.000248072	0.00152476	normal
ENSG00000153956	CACNA2D1	148.865	0.729542	0.253805	2.87442	0.00404777	0.0165609	up
ENSG00000153975	ZUP1	127.867	0.279554	0.299845	0.932328	0.351167	0.529907	normal
ENSG00000153976	HS3ST3A1	22.1008	1.31221	0.667037	1.96722	0.0491578	0.124799	normal
ENSG00000153982	GDPD1	37.7913	0.866264	0.493286	1.75611	0.0790698	0.180422	normal
ENSG00000153989	NUS1	393.739	0.211199	0.201966	1.04572	0.295692	0.471768	normal
ENSG00000153993	SEMA3D	14.3233	0.0222705	0.749449	0.0297159	0.976294	0.98676	normal
ENSG00000154001	PPP2R5E	392.287	0.238376	0.1757	1.35672	0.17487	0.323843	normal
ENSG00000154027	AK5	59.5431	0.0848921	0.38731	0.219184	0.826507	0.898485	normal
ENSG00000154040	CABYR	71.7363	-0.61929	0.341328	-1.81436	0.0696229	0.163814	normal
ENSG00000154059	IMPACT	279.099	-0.467477	0.196836	-2.37496	0.017551	0.0552827	normal
ENSG00000154065	ANKRD29	21.548	-0.194251	0.613531	-0.316611	0.751539	0.851065	normal
ENSG00000154079	SDHAF4	106.475	0.296036	0.294305	1.00588	0.314471	0.490948	normal
ENSG00000154080	CHST9	129.536	-0.229744	0.271287	-0.846868	0.397069	0.576721	normal
ENSG00000154096	THY1	3634.66	0.498809	0.124104	4.01927	5.83786e-05	0.000426213	normal
ENSG00000154099	DNAAF1	5.13092	0.121434	1.26344	0.0961141	0.92343	0.958399	normal
ENSG00000154102	C16orf74	17.4635	1.40648	0.731589	1.9225	0.0545432	0.135179	normal
ENSG00000154114	TBCEL	65.9949	-0.0640003	0.388628	-0.164682	0.869194	0.925606	normal
ENSG00000154118	JPH3	345.043	0.745132	0.183012	4.0715	4.67112e-05	0.000348649	up
ENSG00000154122	ANKH	132.087	0.908355	0.283671	3.20214	0.0013641	0.00663012	up
ENSG00000154124	OTULIN	184.302	-0.15919	0.238498	-0.667466	0.504474	0.673659	normal
ENSG00000154127	UBASH3B	119.456	0.855284	0.279757	3.05724	0.00223387	0.0100893	up
ENSG00000154134	ROBO3	160.309	1.5296	0.254617	6.00747	1.88441e-09	3.68318e-08	up
ENSG00000154144	TBRG1	190.351	0.216134	0.227442	0.950281	0.341969	0.520214	normal
ENSG00000154146	NRGN	6.01904	0.985595	1.186	0.831023	0.40596	0.584906	normal
ENSG00000154153	RETREG1	14.4512	0.556188	0.757964	0.733792	0.463075	0.637237	normal
ENSG00000154174	TOMM70	643.159	-0.16061	0.155911	-1.03014	0.302943	0.479325	normal
ENSG00000154188	ANGPT1	15.5466	0.337536	0.720021	0.468787	0.639222	0.776287	normal
ENSG00000154217	PITPNC1	390.232	-0.464464	0.171296	-2.71147	0.00669852	0.0252864	normal
ENSG00000154222	CC2D1B	197.978	-0.36903	0.218286	-1.69058	0.0909165	0.199894	normal
ENSG00000154229	PRKCA	428.158	0.763424	0.164863	4.63067	3.64491e-06	3.56693e-05	up
ENSG00000154237	LRRK1	110.104	0.101736	0.291824	0.34862	0.727374	0.834028	normal
ENSG00000154240	CEP112	32.6569	-0.129484	0.502393	-0.257734	0.796612	0.879023	normal
ENSG00000154265	ABCA5	11.9059	-2.01795	0.859752	-2.34713	0.0189186	0.0586076	normal
ENSG00000154274	C4orf19	8.08846	-3.8237	1.23289	-3.10141	0.00192603	0.0089292	down
ENSG00000154277	UCHL1	4037.7	-0.721479	0.10307	-6.99989	2.56163e-12	7.9201e-11	down
ENSG00000154305	MIA3	580.319	-0.48993	0.145584	-3.36526	0.000764703	0.00404982	normal
ENSG00000154309	DISP1	116.667	-0.599759	0.275159	-2.17968	0.029281	0.0832984	normal
ENSG00000154310	TNIK	990.6	-0.407832	0.128807	-3.16623	0.00154428	0.00739824	normal
ENSG00000154319	FAM167A	20.4748	0.403736	0.636685	0.634123	0.526001	0.691047	normal
ENSG00000154328	NEIL2	162.604	-0.0666711	0.245765	-0.271279	0.786176	0.873049	normal
ENSG00000154358	OBSCN	533.539	1.41878	0.158955	8.92566	4.43056e-19	3.20772e-17	up
ENSG00000154359	LONRF1	377.998	0.487505	0.203626	2.39412	0.0166604	0.0529347	normal
ENSG00000154370	TRIM11	215.751	-0.363418	0.214025	-1.69802	0.0895044	0.19769	normal
ENSG00000154380	ENAH	2457.57	-0.287308	0.10902	-2.63536	0.00840479	0.0304837	normal
ENSG00000154429	CCSAP	175.56	1.26524	0.241047	5.24895	1.52973e-07	2.07013e-06	up
ENSG00000154447	SH3RF1	155.855	0.578214	0.252023	2.29429	0.021774	0.065822	normal
ENSG00000154473	BUB3	1256.13	0.247262	0.121859	2.02909	0.0424494	0.111252	normal
ENSG00000154479	CCDC173	7.35381	-2.58807	1.1374	-2.27542	0.0228806	0.068382	normal
ENSG00000154511	DIPK1A	29.5853	-0.129029	0.538513	-0.239602	0.810639	0.888336	normal
ENSG00000154518	ATP5MC3	1821.4	-0.250414	0.115601	-2.16619	0.0302965	0.0856267	normal
ENSG00000154529	CNTNAP3B	7.91281	0.772322	1.0154	0.760607	0.446892	0.622909	normal
ENSG00000154545	MAGED4	9.57373	1.44646	1.03502	1.39752	0.162258	0.306623	normal
ENSG00000154548	SRSF12	58.0865	0.289162	0.382702	0.755579	0.449902	0.62575	normal
ENSG00000154553	PDLIM3	27.6688	-1.02279	0.553889	-1.84657	0.0648101	0.154945	normal
ENSG00000154556	SORBS2	371.565	1.97153	0.184872	10.6643	1.4956e-26	2.09577e-24	up
ENSG00000154582	ELOC	534.68	-0.542191	0.154052	-3.51952	0.000432321	0.00247676	normal
ENSG00000154620	TMSB4Y	40.5414	-3.02169	0.504186	-5.99321	2.05734e-09	3.99869e-08	down
ENSG00000154639	CXADR	581.777	0.217265	0.147416	1.47382	0.140529	0.275676	normal
ENSG00000154640	BTG3	120.275	-0.0342633	0.276028	-0.12413	0.901213	0.94543	normal
ENSG00000154642	C21orf91	120.359	-0.0523848	0.285051	-0.183773	0.854191	0.915112	normal
ENSG00000154645	CHODL	14.1669	-0.500803	0.743231	-0.673818	0.500427	0.669857	normal
ENSG00000154654	NCAM2	8.42141	-1.19926	1.02492	-1.17011	0.241957	0.40985	normal
ENSG00000154655	L3MBTL4	16.4325	-0.0402457	0.698996	-0.0575764	0.954086	0.975877	normal
ENSG00000154678	PDE1C	4.27525	0.253809	1.34597	0.188569	0.85043	0.913009	normal
ENSG00000154710	RABGEF1	18.7397	0.160742	0.662554	0.24261	0.808307	0.886857	normal
ENSG00000154719	MRPL39	303.452	-0.407647	0.200442	-2.03374	0.041978	0.110333	normal
ENSG00000154721	JAM2	45.0522	-0.591705	0.426076	-1.38873	0.164914	0.310057	normal
ENSG00000154723	ATP5PF	493.413	-0.410739	0.178568	-2.30018	0.0214379	0.0650435	normal
ENSG00000154727	GABPA	170.044	0.332249	0.237016	1.4018	0.160976	0.30473	normal
ENSG00000154734	ADAMTS1	254.981	-0.145194	0.197867	-0.733794	0.463074	0.637237	normal
ENSG00000154736	ADAMTS5	12.1436	-0.981209	0.81653	-1.20168	0.229487	0.395318	normal
ENSG00000154743	TSEN2	167.733	-0.523296	0.241072	-2.1707	0.0299535	0.0848642	normal
ENSG00000154760	SLFN13	82.7323	-0.73962	0.325216	-2.27424	0.0229514	0.0685584	normal
ENSG00000154767	XPC	266.707	-0.289995	0.193239	-1.5007	0.133433	0.265248	normal
ENSG00000154781	CCDC174	146.268	-0.0547989	0.255625	-0.214372	0.830257	0.900822	normal
ENSG00000154783	FGD5	346.799	0.799237	0.191039	4.18363	2.86886e-05	0.00022602	up
ENSG00000154803	FLCN	164.584	0.0681389	0.240042	0.283862	0.776516	0.867618	normal
ENSG00000154813	DPH3	278.174	-0.5266	0.1913	-2.75274	0.00590984	0.0228452	normal
ENSG00000154814	OXNAD1	175.224	0.106755	0.243551	0.438327	0.661149	0.792722	normal
ENSG00000154822	PLCL2	80.5529	-1.76903	0.340087	-5.20168	1.97496e-07	2.60767e-06	down
ENSG00000154832	CXXC1	575.876	0.0468964	0.151572	0.3094	0.757017	0.854554	normal
ENSG00000154839	SKA1	166.383	-0.129852	0.245031	-0.52994	0.596154	0.745923	normal
ENSG00000154845	PPP4R1	766.605	-0.446758	0.134191	-3.32928	0.000870717	0.00453117	normal
ENSG00000154856	APCDD1	100.316	2.50589	0.347123	7.21903	5.23595e-13	1.76318e-11	up
ENSG00000154864	PIEZO2	266.945	0.817041	0.204344	3.99836	6.37841e-05	0.000461989	up
ENSG00000154889	MPPE1	75.5369	1.38111	0.806095	1.71333	0.0866513	0.192958	normal
ENSG00000154914	USP43	90.2742	0.66075	0.315524	2.09414	0.0362479	0.0984592	normal
ENSG00000154917	RAB6B	154.787	0.192803	0.249309	0.773349	0.439316	0.616057	normal
ENSG00000154920	EME1	140.556	0.237925	0.257267	0.924816	0.355062	0.533467	normal
ENSG00000154928	EPHB1	55.3752	-0.772223	0.393893	-1.96049	0.0499386	0.126473	normal
ENSG00000154930	ACSS1	23.8841	0.574362	0.613797	0.935752	0.349401	0.527792	normal
ENSG00000154945	ANKRD40	475.616	-0.677564	0.159949	-4.23613	2.27405e-05	0.000184817	down
ENSG00000154957	ZNF18	84.4155	0.261712	0.320127	0.817525	0.413628	0.592613	normal
ENSG00000154978	VOPP1	398.326	-0.25235	0.172503	-1.46287	0.143502	0.279666	normal
ENSG00000155008	APOOL	93.4225	0.99325	0.312685	3.17652	0.00149053	0.00717435	up
ENSG00000155016	CYP2U1	68.6257	-0.236003	0.349166	-0.675905	0.499101	0.668618	normal
ENSG00000155034	FBXL18	154.295	-0.00188703	0.243163	-0.00776035	0.993808	0.996676	normal
ENSG00000155066	PROM2	59.5898	2.01897	0.415587	4.85813	1.18499e-06	1.31821e-05	up
ENSG00000155085	AK9	19.1451	-0.337982	0.658032	-0.513626	0.607513	0.75484	normal
ENSG00000155090	KLF10	198.947	0.00580458	0.22461	0.025843	0.979383	0.988427	normal
ENSG00000155093	PTPRN2	96.4572	1.25769	0.342377	3.67342	0.000239329	0.00148151	up
ENSG00000155096	AZIN1	1433.28	-0.202154	0.349525	-0.578368	0.563016	0.720342	normal
ENSG00000155097	ATP6V1C1	331.418	-0.132673	0.200133	-0.662925	0.507379	0.675779	normal
ENSG00000155099	PIP4P2	144.413	-0.378866	0.259102	-1.46223	0.143679	0.279884	normal
ENSG00000155100	OTUD6B	138.062	-0.600558	0.254523	-2.35954	0.0182975	0.057101	normal
ENSG00000155111	CDK19	94.0437	0.312337	0.309696	1.00853	0.3132	0.489712	normal
ENSG00000155115	GTF3C6	359.586	-0.855451	0.172369	-4.96291	6.94465e-07	8.16443e-06	down
ENSG00000155158	TTC39B	122.543	0.720975	0.275941	2.61279	0.00898064	0.0322013	up
ENSG00000155189	AGPAT5	570.979	-0.594455	0.166822	-3.5634	0.000366084	0.00214974	down
ENSG00000155229	MMS19	1280.15	-0.0759202	0.117918	-0.643841	0.519678	0.685862	normal
ENSG00000155252	PI4K2A	239.754	0.00919882	0.20404	0.0450835	0.964041	0.981173	normal
ENSG00000155254	MARVELD1	451.55	-0.0413233	0.160297	-0.257792	0.796568	0.879023	normal
ENSG00000155256	ZFYVE27	242.775	0.323758	0.202857	1.59599	0.110491	0.230507	normal
ENSG00000155269	GPR78	14.1631	0.548013	0.790431	0.693309	0.488116	0.658326	normal
ENSG00000155275	TRMT44	112.506	-0.0413458	0.283504	-0.145839	0.884049	0.934252	normal
ENSG00000155287	SLC25A28	143.535	0.0558468	0.251432	0.222114	0.824225	0.89752	normal
ENSG00000155304	HSPA13	228.87	0.118802	0.208074	0.570961	0.568026	0.724565	normal
ENSG00000155313	USP25	505.418	0.269614	0.156548	1.72225	0.0850243	0.190286	normal
ENSG00000155324	GRAMD2B	88.8847	0.505541	0.315753	1.60107	0.109362	0.228619	normal
ENSG00000155329	ZCCHC10	147.103	-0.432023	0.249084	-1.73444	0.0828394	0.186719	normal
ENSG00000155330	C16orf87	129.481	0.225599	0.288896	0.7809	0.434862	0.611884	normal
ENSG00000155363	MOV10	704.259	0.419067	0.140176	2.98959	0.00279354	0.0121351	normal
ENSG00000155366	RHOC	247.541	-0.285083	0.200498	-1.42188	0.155062	0.296834	normal
ENSG00000155367	PPM1J	80.6081	-0.636228	0.32349	-1.96676	0.0492107	0.124903	normal
ENSG00000155368	DBI	1240.36	-0.843622	0.121668	-6.93378	4.09741e-12	1.23178e-10	down
ENSG00000155380	SLC16A1	2897.17	-0.651781	0.116239	-5.60722	2.05597e-08	3.32012e-07	down
ENSG00000155393	HEATR3	171.172	-0.654309	0.233628	-2.80065	0.00510003	0.020191	down
ENSG00000155438	NIFK	281.15	-0.688701	0.196626	-3.50259	0.000460757	0.00262323	down
ENSG00000155463	OXA1L	1176.08	0.182838	0.123064	1.48572	0.137354	0.270942	normal
ENSG00000155465	SLC7A7	49.0241	-1.10099	0.419384	-2.62525	0.00865864	0.0312257	down
ENSG00000155506	LARP1	5098.3	-0.0732573	0.105508	-0.694333	0.487474	0.65784	normal
ENSG00000155508	CNOT8	350.621	0.418418	0.177335	2.35947	0.0183009	0.057101	normal
ENSG00000155511	GRIA1	15.6273	-2.40702	0.773409	-3.11222	0.00185687	0.00864087	down
ENSG00000155530	LRGUK	30.2878	0.0994315	0.520707	0.190955	0.848561	0.9123	normal
ENSG00000155542	SETD9	23.4277	-1.35306	0.590504	-2.29136	0.0219425	0.0662391	normal
ENSG00000155545	MIER3	165.393	0.382754	0.236924	1.61552	0.106199	0.223919	normal
ENSG00000155561	NUP205	2469.83	0.088524	0.119162	0.742886	0.457551	0.63234	normal
ENSG00000155592	ZKSCAN2	150.772	-0.423486	0.246446	-1.71837	0.0857283	0.191393	normal
ENSG00000155621	C9orf85	60.1073	-0.0939647	0.373643	-0.251483	0.801441	0.881996	normal
ENSG00000155629	PIK3AP1	30.9904	-0.473128	0.516182	-0.916592	0.359356	0.538291	normal
ENSG00000155636	RBM45	66.5727	-0.102903	0.375609	-0.273964	0.784112	0.871816	normal
ENSG00000155657	TTN	191.51	-1.38277	0.224954	-6.14688	7.90196e-10	1.63458e-08	down
ENSG00000155660	PDIA4	3198.74	-0.485981	0.102337	-4.74882	2.04608e-06	2.14684e-05	normal
ENSG00000155666	KDM8	72.2638	-1.18898	0.357892	-3.32218	0.000893178	0.0046278	down
ENSG00000155729	KCTD18	44.2049	1.12042	0.458771	2.44221	0.0145976	0.0477771	up
ENSG00000155744	FAM126B	46.9868	0.65345	0.434903	1.50252	0.132964	0.264827	normal
ENSG00000155755	TMEM237	291.739	-0.230315	0.196905	-1.16967	0.242133	0.410069	normal
ENSG00000155760	FZD7	1811.97	-2.34089	0.112931	-20.7285	1.91819e-95	5.55509e-92	down
ENSG00000155761	SPAG17	4.94969	0.559001	1.27983	0.436779	0.662272	0.793411	normal
ENSG00000155792	DEPTOR	24.4839	1.02828	0.595757	1.72601	0.0843453	0.189205	normal
ENSG00000155816	FMN2	17.3484	0.931908	0.715154	1.30309	0.192545	0.347313	normal
ENSG00000155827	RNF20	607.328	-0.759578	0.146513	-5.18439	2.16723e-07	2.8421e-06	down
ENSG00000155846	PPARGC1B	211.95	0.168868	0.223702	0.754878	0.450322	0.625984	normal
ENSG00000155849	ELMO1	131.112	1.3813	0.273998	5.04129	4.62415e-07	5.6584e-06	up
ENSG00000155850	SLC26A2	142.897	0.379396	0.266428	1.42401	0.154444	0.296009	normal
ENSG00000155858	LSM11	68.7079	0.90048	0.363945	2.47422	0.0133529	0.0444652	up
ENSG00000155868	MED7	76.9792	-0.133294	0.330741	-0.403017	0.686936	0.809069	normal
ENSG00000155876	RRAGA	289.76	-0.209959	0.186905	-1.12335	0.261291	0.432976	normal
ENSG00000155886	SLC24A2	105.569	0.572618	0.296962	1.92825	0.0538234	0.13393	normal
ENSG00000155893	PXYLP1	209.972	0.167273	0.216416	0.772922	0.439568	0.616168	normal
ENSG00000155897	ADCY8	38.6772	-1.09802	0.464178	-2.36552	0.0180049	0.0564309	normal
ENSG00000155903	RASA2	134.976	1.12378	0.269682	4.16704	3.08576e-05	0.000240707	up
ENSG00000155906	RMND1	162.256	-0.105266	0.239637	-0.439273	0.660464	0.792228	normal
ENSG00000155926	SLA	9.88868	-0.552158	0.899319	-0.613973	0.539233	0.701734	normal
ENSG00000155957	TMBIM4	27.3257	0.253372	0.571769	0.443137	0.657667	0.790346	normal
ENSG00000155959	VBP1	287.582	0.410898	0.213596	1.92371	0.054391	0.134937	normal
ENSG00000155961	RAB39B	96.2842	0.271729	0.300821	0.903289	0.366373	0.545837	normal
ENSG00000155966	AFF2	110.847	0.00581415	0.281851	0.0206285	0.983542	0.990726	normal
ENSG00000155970	MICU3	21.3339	1.00974	0.632585	1.59622	0.11044	0.230457	normal
ENSG00000155974	GRIP1	151.13	0.458476	0.277237	1.65373	0.0981814	0.211715	normal
ENSG00000155975	VPS37A	195.29	0.447035	0.231441	1.93152	0.0534182	0.133246	normal
ENSG00000155980	KIF5A	316.483	-1.03407	0.188908	-5.47397	4.40074e-08	6.60909e-07	down
ENSG00000156006	NAT2	6.76306	-2.35228	1.18011	-1.99327	0.0462318	0.118853	normal
ENSG00000156011	PSD3	306.591	0.351912	0.186785	1.88405	0.0595586	0.14478	normal
ENSG00000156017	CARNMT1	164.791	0.0931588	0.254203	0.366473	0.714012	0.82557	normal
ENSG00000156026	MCU	456.975	-0.342659	0.158402	-2.16322	0.0305242	0.0860932	normal
ENSG00000156030	MIDEAS	197.364	0.759563	0.232131	3.27214	0.00106738	0.0053962	up
ENSG00000156042	CFAP70	5.37617	0.0533924	1.24141	0.0430094	0.965694	0.98199	normal
ENSG00000156049	GNA14	28.079	-1.76678	0.550032	-3.21214	0.00131751	0.00645239	down
ENSG00000156050	FAM161B	4.26069	1.45081	1.46842	0.988009	0.323148	0.500278	normal
ENSG00000156052	GNAQ	463.904	0.603628	0.164676	3.66555	0.000246808	0.0015186	up
ENSG00000156076	WIF1	15.9432	-4.09074	0.934268	-4.37855	1.19471e-05	0.000103331	down
ENSG00000156097	GPR61	4.43808	-0.624312	1.31643	-0.474245	0.635325	0.773718	normal
ENSG00000156103	MMP16	141.482	1.01548	0.276905	3.66723	0.000245188	0.00151131	up
ENSG00000156110	ADK	208.95	0.0686686	0.233584	0.293979	0.768774	0.862934	normal
ENSG00000156113	KCNMA1	50.0719	-1.14342	0.451628	-2.53176	0.011349	0.0388802	down
ENSG00000156136	DCK	84.0254	0.612252	0.369911	1.65513	0.0978973	0.211417	normal
ENSG00000156140	ADAMTS3	49.6526	0.379551	0.432634	0.877303	0.380322	0.559815	normal
ENSG00000156162	DPY19L4	73.2453	0.211585	0.355127	0.595801	0.551308	0.712127	normal
ENSG00000156170	NDUFAF6	74.592	-0.835817	0.343634	-2.43229	0.0150037	0.0487226	down
ENSG00000156171	DRAM2	174.015	1.10928	0.265395	4.17974	2.91845e-05	0.000229151	up
ENSG00000156172	CFAP418	29.8873	-0.809795	0.518937	-1.56049	0.118645	0.243483	normal
ENSG00000156218	ADAMTSL3	13.7613	0.144903	0.766969	0.18893	0.850148	0.91282	normal
ENSG00000156219	ART3	8.87064	1.72788	1.03177	1.67467	0.0939992	0.205038	normal
ENSG00000156232	WHAMM	56.2052	0.407783	0.387242	1.05304	0.292321	0.467455	normal
ENSG00000156239	N6AMT1	126.884	0.199763	0.272892	0.732025	0.464154	0.638161	normal
ENSG00000156256	USP16	187.261	-0.146166	0.247916	-0.589578	0.555473	0.715274	normal
ENSG00000156261	CCT8	2358.06	-0.379248	0.113434	-3.34333	0.000827798	0.00433901	normal
ENSG00000156273	BACH1	271.068	0.675679	0.199039	3.3947	0.000687027	0.00369362	up
ENSG00000156298	TSPAN7	79.0102	0.366412	0.335887	1.09088	0.275327	0.449003	normal
ENSG00000156299	TIAM1	294.617	-0.271625	0.187872	-1.4458	0.148234	0.286669	normal
ENSG00000156304	SCAF4	806.477	-0.424135	0.14563	-2.91242	0.00358641	0.0149586	normal
ENSG00000156313	RPGR	105.882	-0.0420808	0.311414	-0.135128	0.892511	0.939838	normal
ENSG00000156345	CDK20	40.609	0.315538	0.453443	0.695872	0.486509	0.657048	normal
ENSG00000156374	PCGF6	102.53	0.667779	0.316938	2.10697	0.0351202	0.0962278	normal
ENSG00000156381	ANKRD9	244.65	0.87221	0.212804	4.09866	4.15556e-05	0.00031449	up
ENSG00000156384	SFR1	46.5304	-0.467178	0.438798	-1.06468	0.287022	0.461659	normal
ENSG00000156395	SORCS3	13.5501	0.288201	0.772934	0.372866	0.709248	0.822665	normal
ENSG00000156398	SFXN2	165.33	-0.705514	0.235003	-3.00214	0.00268086	0.0117316	down
ENSG00000156411	ATP5MJ	570.529	-0.534742	0.151022	-3.54083	0.000398876	0.00231446	normal
ENSG00000156427	FGF18	11.6905	0.287752	0.862495	0.333627	0.738661	0.841969	normal
ENSG00000156453	PCDH1	2055.22	-0.551819	0.123755	-4.45896	8.23565e-06	7.37643e-05	normal
ENSG00000156463	SH3RF2	9.2869	-0.620965	0.930245	-0.667529	0.504434	0.673659	normal
ENSG00000156467	UQCRB	1382.11	-1.19742	0.118139	-10.1357	3.83792e-24	4.63109e-22	down
ENSG00000156469	MTERF3	169.454	0.0535817	0.265135	0.202093	0.839844	0.907251	normal
ENSG00000156471	PTDSS1	638.26	-0.768578	0.144353	-5.32431	1.01339e-07	1.41777e-06	down
ENSG00000156475	PPP2R2B	308.819	-0.503282	0.183914	-2.73651	0.00620954	0.0237816	normal
ENSG00000156482	RPL30	2658.75	-1.07732	0.11627	-9.26567	1.93861e-20	1.62731e-18	down
ENSG00000156500	PABIR3	34.0924	0.0638885	0.523075	0.12214	0.902788	0.946302	normal
ENSG00000156502	SUPV3L1	345.993	-0.321658	0.176641	-1.82097	0.0686111	0.161828	normal
ENSG00000156504	PABIR2	263.694	0.507368	0.202769	2.5022	0.0123426	0.0416113	normal
ENSG00000156508	EEF1A1	73236.8	0.209576	0.09521	2.20119	0.0277224	0.0796733	normal
ENSG00000156509	FBXO43	4.66463	0.117796	1.31107	0.0898466	0.928409	0.96158	normal
ENSG00000156515	HK1	2690.62	-0.969536	0.108814	-8.90999	5.10366e-19	3.66451e-17	down
ENSG00000156521	TYSND1	208.368	1.06098	0.224295	4.73029	2.24202e-06	2.33138e-05	up
ENSG00000156531	PHF6	416.845	0.157194	0.177296	0.886618	0.375285	0.5554	normal
ENSG00000156535	CD109	86.1144	-0.463561	0.335412	-1.38207	0.166951	0.312973	normal
ENSG00000156564	LRFN2	17.2797	-0.131767	0.694614	-0.189699	0.849545	0.912598	normal
ENSG00000156574	NODAL	102.365	1.03857	0.306869	3.38442	0.000713281	0.0038065	up
ENSG00000156587	UBE2L6	466.605	-0.771673	0.172038	-4.48549	7.27452e-06	6.60753e-05	down
ENSG00000156599	ZDHHC5	814.343	-0.271475	0.133079	-2.03996	0.0413543	0.109007	normal
ENSG00000156603	MED19	122.275	-0.748783	0.284412	-2.63274	0.00846986	0.0306673	down
ENSG00000156639	ZFAND3	534.767	0.260344	0.154556	1.68446	0.0920928	0.201791	normal
ENSG00000156642	NPTN	693.38	0.195297	0.139841	1.39656	0.162546	0.307033	normal
ENSG00000156650	KAT6B	409.374	-0.795562	0.191011	-4.16502	3.11331e-05	0.00024237	down
ENSG00000156671	SAMD8	179.009	0.960891	0.237618	4.04385	5.25815e-05	0.000388294	up
ENSG00000156675	RAB11FIP1	318.76	-0.632139	0.179797	-3.51584	0.000438363	0.00250724	down
ENSG00000156687	UNC5D	542.613	-0.260334	0.151177	-1.72205	0.085061	0.190319	normal
ENSG00000156697	UTP14A	294.146	-1.61053	0.193902	-8.30591	9.90595e-17	5.39579e-15	down
ENSG00000156709	AIFM1	577.091	-0.234523	0.149952	-1.56398	0.117821	0.242114	normal
ENSG00000156711	MAPK13	118.632	-0.105579	0.275425	-0.383332	0.701474	0.817766	normal
ENSG00000156735	BAG4	212.488	-0.139452	0.215627	-0.646728	0.517808	0.684267	normal
ENSG00000156787	TBC1D31	146.256	-0.0442772	0.253536	-0.174639	0.861363	0.919804	normal
ENSG00000156795	NTAQ1	129.5	0.35268	0.263387	1.33902	0.180565	0.33174	normal
ENSG00000156802	ATAD2	425.093	0.266636	0.167431	1.59252	0.111269	0.231768	normal
ENSG00000156804	FBXO32	9.66685	0.598548	0.932876	0.641616	0.521123	0.686924	normal
ENSG00000156831	NSMCE2	143.836	-0.157471	0.24977	-0.630466	0.52839	0.692928	normal
ENSG00000156853	ZNF689	194.656	-0.178923	0.22295	-0.802528	0.422248	0.600687	normal
ENSG00000156858	PRR14	131.796	0.0763055	0.270481	0.28211	0.777859	0.868475	normal
ENSG00000156860	FBRS	178.177	0.80759	0.238441	3.38697	0.000706702	0.00377603	up
ENSG00000156869	FRRS1	34.1293	0.146485	0.553711	0.264552	0.791355	0.876271	normal
ENSG00000156873	PHKG2	212.265	0.0433432	0.215812	0.200837	0.840826	0.907973	normal
ENSG00000156875	MFSD14A	32.8917	-1.09724	0.543531	-2.01873	0.0435158	0.113295	normal
ENSG00000156876	SASS6	120.773	-0.160063	0.299737	-0.534013	0.593333	0.743688	normal
ENSG00000156925	ZIC3	587.312	0.410804	0.146535	2.80344	0.00505599	0.0200394	normal
ENSG00000156928	MALSU1	229.949	-0.303094	0.229352	-1.32152	0.186328	0.339233	normal
ENSG00000156931	VPS8	346.084	0.464284	0.178665	2.59863	0.00935956	0.0332716	normal
ENSG00000156958	GALK2	62.7269	-0.572456	0.392877	-1.45709	0.145092	0.281689	normal
ENSG00000156959	LHFPL4	194.875	-0.0972075	0.234215	-0.415034	0.678117	0.803256	normal
ENSG00000156966	B3GNT7	1330.87	1.20795	0.121221	9.96486	2.17182e-23	2.40366e-21	up
ENSG00000156968	MPV17L	59.7063	-1.2422	0.376505	-3.29931	0.000969239	0.0049724	down
ENSG00000156970	BUB1B	1495.85	-0.00152283	0.116344	-0.013089	0.989557	0.993904	normal
ENSG00000156973	PDE6D	173.983	0.0165922	0.232431	0.0713854	0.943091	0.969692	normal
ENSG00000156976	EIF4A2	3278.8	-0.30369	0.124417	-2.4409	0.0146506	0.0478803	normal
ENSG00000156983	BRPF1	330.33	-0.422593	0.189023	-2.23567	0.0253732	0.0741855	normal
ENSG00000156990	RPUSD3	516.966	0.512599	0.159441	3.21499	0.00130451	0.00640316	normal
ENSG00000157014	TATDN2	122.875	-0.547696	0.2669	-2.05206	0.0401636	0.106628	normal
ENSG00000157017	GHRL	5.64164	-0.138316	1.3885	-0.0996155	0.92065	0.957214	normal
ENSG00000157020	SEC13	973.223	-0.159552	0.13572	-1.17559	0.239757	0.407594	normal
ENSG00000157036	EXOG	91.1379	-1.0355	0.307382	-3.36878	0.000755016	0.00400707	down
ENSG00000157045	NTAN1	135.519	-0.559004	0.279522	-1.99986	0.0455155	0.11741	normal
ENSG00000157064	NMNAT2	198.711	-0.953123	0.218837	-4.35541	1.32818e-05	0.000113352	down
ENSG00000157077	ZFYVE9	404.473	-0.208543	0.168296	-1.23915	0.215292	0.377298	normal
ENSG00000157087	ATP2B2	7.87221	-0.711544	0.997194	-0.713547	0.475508	0.647931	normal
ENSG00000157103	SLC6A1	4.73258	1.95086	1.42169	1.37221	0.169998	0.317111	normal
ENSG00000157106	SMG1	1356.72	-0.0592703	0.122543	-0.483669	0.628621	0.768408	normal
ENSG00000157107	FCHO2	76.5639	0.854431	0.344017	2.48369	0.0130029	0.0434832	up
ENSG00000157110	RBPMS	1727.45	-0.148669	0.120711	-1.23161	0.218094	0.381018	normal
ENSG00000157111	TMEM171	8.37014	1.72371	1.05055	1.64077	0.100846	0.21572	normal
ENSG00000157150	TIMP4	55.2114	-1.96371	0.410497	-4.78373	1.72074e-06	1.84565e-05	down
ENSG00000157152	SYN2	81.6581	-0.610858	0.353894	-1.72611	0.0843284	0.189204	normal
ENSG00000157168	NRG1	15.9961	-1.69255	0.725026	-2.33447	0.0195713	0.0602003	normal
ENSG00000157181	ODR4	130.47	0.465581	0.264346	1.76125	0.0781957	0.178945	normal
ENSG00000157184	CPT2	129.869	-0.595699	0.27292	-2.18269	0.0290587	0.0828287	normal
ENSG00000157191	NECAP2	264.799	-0.18211	0.201092	-0.905607	0.365144	0.544482	normal
ENSG00000157193	LRP8	860.736	-0.233147	0.137561	-1.69487	0.090101	0.198705	normal
ENSG00000157212	PAXIP1	404.125	-0.549936	0.164662	-3.33979	0.000838417	0.00438926	normal
ENSG00000157214	STEAP2	125.142	0.741181	0.291046	2.54661	0.0108775	0.0376635	up
ENSG00000157216	SSBP3	1539.16	-0.717153	0.123859	-5.79009	7.03469e-09	1.25112e-07	down
ENSG00000157224	CLDN12	259.494	0.120091	0.212554	0.564988	0.572082	0.727759	normal
ENSG00000157227	MMP14	1409.61	0.0452462	0.123802	0.365473	0.714759	0.825884	normal
ENSG00000157240	FZD1	25.9105	1.58452	0.601256	2.63535	0.00840512	0.0304837	up
ENSG00000157259	GATAD1	368.15	0.202101	0.180029	1.1226	0.261606	0.433332	normal
ENSG00000157303	SUSD3	37.9425	0.900339	0.496918	1.81185	0.0700098	0.164391	normal
ENSG00000157315	TMED6	5.72879	-1.09684	1.18226	-0.92775	0.353537	0.531867	normal
ENSG00000157326	DHRS4	57.7052	-0.792821	0.380067	-2.086	0.0369782	0.100035	normal
ENSG00000157343	ARMC12	13.4767	1.25504	0.808308	1.55268	0.1205	0.246302	normal
ENSG00000157349	DDX19B	202.202	-0.729808	0.219608	-3.32323	0.000889828	0.00461266	down
ENSG00000157350	ST3GAL2	444.392	0.0603863	0.160933	0.375226	0.707492	0.821456	normal
ENSG00000157353	FCSK	80.0796	1.35019	0.343689	3.92853	8.54675e-05	0.000599549	up
ENSG00000157368	IL34	56.7181	0.562014	0.397838	1.41267	0.157752	0.300296	normal
ENSG00000157379	DHRS1	111.213	0.508865	0.29023	1.75332	0.0795473	0.181131	normal
ENSG00000157388	CACNA1D	10.7947	-1.38198	0.872772	-1.58344	0.113321	0.234996	normal
ENSG00000157399	ARSL	18.9999	0.73214	0.663897	1.10279	0.270118	0.443249	normal
ENSG00000157404	KIT	357.958	1.08838	0.182529	5.96276	2.4801e-09	4.75803e-08	up
ENSG00000157423	HYDIN	6.94219	-0.360594	1.05407	-0.342098	0.732277	0.837604	normal
ENSG00000157426	AASDH	101.716	0.402975	0.317775	1.26812	0.204757	0.362972	normal
ENSG00000157429	ZNF19	20.2743	-1.38404	0.646884	-2.13955	0.0323913	0.0902553	normal
ENSG00000157445	CACNA2D3	54.8214	-0.36783	0.410898	-0.895185	0.370688	0.550472	normal
ENSG00000157450	RNF111	242.396	-0.483869	0.205503	-2.35456	0.0185449	0.0576761	normal
ENSG00000157456	CCNB2	826.73	-0.0935456	0.134017	-0.698011	0.485171	0.655832	normal
ENSG00000157470	FAM81A	6.25664	-1.52095	1.13338	-1.34197	0.179607	0.330493	normal
ENSG00000157483	MYO1E	481.464	-0.984815	0.165967	-5.9338	2.95995e-09	5.60874e-08	down
ENSG00000157500	APPL1	323.022	-0.149638	0.193725	-0.772426	0.439862	0.616424	normal
ENSG00000157502	PWWP3B	8.52901	-4.46856	1.3816	-3.23435	0.00121921	0.00605111	down
ENSG00000157510	AFAP1L1	100.757	0.338834	0.29639	1.1432	0.252955	0.423077	normal
ENSG00000157514	TSC22D3	228.284	2.1612	0.231801	9.32352	1.12547e-20	9.92697e-19	up
ENSG00000157538	VPS26C	588	-0.0507773	0.146371	-0.346907	0.728661	0.835062	normal
ENSG00000157540	DYRK1A	438.725	-0.0585675	0.169063	-0.346423	0.729025	0.835314	normal
ENSG00000157542	KCNJ6	8.85819	-1.99007	0.975081	-2.04092	0.0412584	0.108814	normal
ENSG00000157554	ERG	48.5244	0.00886274	0.41169	0.0215277	0.982825	0.990381	normal
ENSG00000157557	ETS2	537.172	0.793729	0.156005	5.08785	3.6214e-07	4.55445e-06	up
ENSG00000157570	TSPAN18	333.351	0.911509	0.19899	4.58068	4.63468e-06	4.41316e-05	up
ENSG00000157593	SLC35B2	417.282	0.187682	0.175779	1.06771	0.28565	0.460347	normal
ENSG00000157600	TMEM164	304.329	-0.0448453	0.185676	-0.241524	0.809149	0.887444	normal
ENSG00000157601	MX1	17.7114	-2.64578	0.748992	-3.53246	0.000411717	0.00237517	down
ENSG00000157613	CREB3L1	100.602	-0.758185	0.295649	-2.56447	0.0103333	0.0361123	down
ENSG00000157617	C2CD2	225.869	0.948144	0.214523	4.41978	9.88005e-06	8.71893e-05	up
ENSG00000157625	TAB3	197.165	0.234887	0.22506	1.04367	0.29664	0.472623	normal
ENSG00000157637	SLC38A10	435.693	0.387139	0.165943	2.33297	0.0196499	0.0603993	normal
ENSG00000157654	PALM2AKAP2	838.337	-0.63497	0.141771	-4.47885	7.50462e-06	6.80586e-05	down
ENSG00000157657	ZNF618	636.222	-0.425731	0.150802	-2.82312	0.00475595	0.0190194	normal
ENSG00000157680	DGKI	7.13452	0.111399	1.04757	0.106341	0.915312	0.95408	normal
ENSG00000157693	TMEM268	156.825	0.437276	0.244144	1.79106	0.0732831	0.170214	normal
ENSG00000157703	SVOPL	13.896	1.18751	0.794509	1.49464	0.135008	0.26746	normal
ENSG00000157734	SNX22	55.129	-0.152168	0.389405	-0.39077	0.695968	0.814023	normal
ENSG00000157741	UBN2	421.711	0.617873	0.166701	3.70647	0.000210168	0.00132651	up
ENSG00000157764	BRAF	222.313	0.553576	0.22594	2.4501	0.0142815	0.0469458	normal
ENSG00000157765	SLC34A2	24.4001	-1.08915	0.576703	-1.88858	0.0589478	0.143597	normal
ENSG00000157766	ACAN	22.0217	0.705482	0.622233	1.13379	0.256882	0.427833	normal
ENSG00000157778	PSMG3	161.874	-0.46816	0.238084	-1.96637	0.0492561	0.124982	normal
ENSG00000157782	CABP1	57.4331	0.379198	0.38394	0.987648	0.323325	0.500409	normal
ENSG00000157796	WDR19	254.646	0.389956	0.213514	1.82637	0.0677943	0.160577	normal
ENSG00000157800	SLC37A3	434.92	0.368853	0.161856	2.27889	0.0226737	0.0679139	normal
ENSG00000157823	AP3S2	156.358	0.162677	0.285004	0.570787	0.568144	0.724579	normal
ENSG00000157827	FMNL2	525.684	0.542541	0.15664	3.46362	0.000532966	0.00297871	normal
ENSG00000157833	GAREM2	325.445	-0.00119439	0.189599	-0.0062996	0.994974	0.997154	normal
ENSG00000157837	SPPL3	302.541	-0.101751	0.184639	-0.551083	0.581577	0.734944	normal
ENSG00000157851	DPYSL5	423.025	0.81969	0.181712	4.51094	6.4542e-06	5.94521e-05	up
ENSG00000157869	RAB28	157.492	0.105069	0.249536	0.421058	0.673713	0.80021	normal
ENSG00000157870	PRXL2B	479.201	-0.424361	0.177826	-2.38638	0.0170152	0.0538691	normal
ENSG00000157881	PANK4	241.885	0.360066	0.207169	1.73803	0.0822057	0.185724	normal
ENSG00000157890	MEGF11	28.2543	0.090342	0.534194	0.169118	0.865704	0.923563	normal
ENSG00000157895	C12orf43	209.951	-0.767562	0.213793	-3.5902	0.000330419	0.00196757	down
ENSG00000157911	PEX10	135.908	0.106723	0.273553	0.390138	0.696434	0.814142	normal
ENSG00000157916	RER1	396.414	-0.150319	0.17109	-0.878596	0.379621	0.559372	normal
ENSG00000157927	RADIL	124.695	1.75209	0.293583	5.96797	2.40217e-09	4.63115e-08	up
ENSG00000157933	SKI	777.956	-0.181369	0.136351	-1.33016	0.183465	0.335672	normal
ENSG00000157954	WIPI2	776.833	-0.251165	0.140021	-1.79377	0.0728497	0.169541	normal
ENSG00000157978	LDLRAP1	243.775	0.118523	0.204623	0.579229	0.562434	0.71992	normal
ENSG00000157985	AGAP1	742.693	0.587768	0.14426	4.07436	4.61402e-05	0.000344831	up
ENSG00000157992	KRTCAP3	131.888	-0.000372778	0.266827	-0.00139708	0.998885	0.999058	normal
ENSG00000157999	ANKRD61	7.49097	0.242333	1.02567	0.236268	0.813225	0.890076	normal
ENSG00000158006	PAFAH2	157.788	-0.271723	0.241072	-1.12714	0.259683	0.43104	normal
ENSG00000158008	EXTL1	13.4656	0.880926	0.802233	1.09809	0.272164	0.445304	normal
ENSG00000158019	BABAM2	119.458	-0.207921	0.274756	-0.756748	0.449201	0.625203	normal
ENSG00000158023	CFAP251	24.5372	-0.276171	0.587221	-0.470302	0.638139	0.775569	normal
ENSG00000158042	MRPL17	493.502	-0.329892	0.157376	-2.0962	0.0360644	0.0981448	normal
ENSG00000158050	DUSP2	32.9091	-0.679091	0.494283	-1.37389	0.169476	0.316442	normal
ENSG00000158055	GRHL3	31.6169	-2.67689	0.553364	-4.8375	1.31486e-06	1.44692e-05	down
ENSG00000158062	UBXN11	87.9514	-0.127692	0.314755	-0.405689	0.684971	0.80796	normal
ENSG00000158079	PTPDC1	81.0812	0.272786	0.328734	0.829807	0.406648	0.585654	normal
ENSG00000158089	GALNT14	74.8434	-2.45928	0.365076	-6.73634	1.62429e-11	4.50856e-10	down
ENSG00000158092	NCK1	115.985	-0.428449	0.28726	-1.4915	0.135829	0.268613	normal
ENSG00000158104	HPD	5.01893	-2.22687	1.34347	-1.65756	0.0974062	0.21054	normal
ENSG00000158106	RHPN1	292.658	2.0287	0.215917	9.39573	5.68216e-21	5.14236e-19	up
ENSG00000158109	TPRG1L	271.5	-0.206362	0.192315	-1.07304	0.283254	0.457759	normal
ENSG00000158122	PRXL2C	44.4008	-0.247183	0.433236	-0.57055	0.568304	0.724707	normal
ENSG00000158125	XDH	25.7379	1.70174	0.613606	2.77334	0.00554844	0.0217139	up
ENSG00000158156	XKR8	171.102	-0.0690992	0.247702	-0.27896	0.780275	0.869999	normal
ENSG00000158158	CNNM4	255.134	0.219421	0.21195	1.03525	0.300553	0.476585	normal
ENSG00000158161	EYA3	404.56	-0.161527	0.172461	-0.936598	0.348965	0.527528	normal
ENSG00000158163	DZIP1L	52.2	-0.188963	0.397621	-0.475233	0.634621	0.773294	normal
ENSG00000158164	TMSB15A	265.129	-0.360669	0.215975	-1.66996	0.0949274	0.206673	normal
ENSG00000158169	FANCC	149.049	-0.821644	0.254978	-3.22241	0.00127118	0.00626431	down
ENSG00000158186	MRAS	124.716	0.15162	0.270994	0.559495	0.575824	0.730436	normal
ENSG00000158195	WASF2	1653.66	0.121655	0.114416	1.06327	0.287661	0.462312	normal
ENSG00000158201	ABHD3	61.4209	0.622696	0.392841	1.58511	0.112941	0.234454	normal
ENSG00000158220	ESYT3	64.5685	0.129744	0.36402	0.356421	0.721525	0.830225	normal
ENSG00000158234	FAIM	71.1725	-1.45639	0.392278	-3.71264	0.000205108	0.00129977	down
ENSG00000158246	TENT5B	890.427	-0.283616	0.138149	-2.05297	0.0400756	0.106492	normal
ENSG00000158258	CLSTN2	6.56352	-2.13386	1.15909	-1.84099	0.0656237	0.156524	normal
ENSG00000158270	COLEC12	17.4753	-0.420547	0.672061	-0.625758	0.531474	0.695269	normal
ENSG00000158286	RNF207	42.7567	1.45896	0.480769	3.03464	0.00240823	0.0107485	up
ENSG00000158290	CUL4B	309.629	0.28259	0.192464	1.46827	0.142031	0.27767	normal
ENSG00000158292	GPR153	216.473	2.23636	0.24455	9.14479	5.97469e-20	4.76221e-18	up
ENSG00000158296	SLC13A3	190.197	0.212577	0.227941	0.932598	0.351027	0.529788	normal
ENSG00000158301	GPRASP2	152.488	0.157929	0.24718	0.638924	0.522873	0.688656	normal
ENSG00000158321	AUTS2	958.125	-1.01459	0.141428	-7.17387	7.29079e-13	2.41765e-11	down
ENSG00000158352	SHROOM4	87.131	-0.377666	0.322145	-1.17235	0.241058	0.408953	normal
ENSG00000158373	H2BC5	20.603	-1.93958	0.64674	-2.99901	0.0027086	0.0118194	down
ENSG00000158402	CDC25C	267.864	-0.591476	0.195586	-3.02412	0.00249356	0.0110672	down
ENSG00000158406	H4C8	27.5925	-0.860043	0.573963	-1.49843	0.134021	0.266052	normal
ENSG00000158411	MITD1	158.101	-0.0955723	0.240423	-0.397517	0.690986	0.811207	normal
ENSG00000158417	EIF5B	2276.31	-0.6046	0.10692	-5.65472	1.56097e-08	2.60052e-07	down
ENSG00000158423	RIBC1	7.07601	0.260527	1.07048	0.243375	0.807715	0.88671	normal
ENSG00000158435	CNOT11	484.042	0.0212872	0.156502	0.136018	0.891807	0.939495	normal
ENSG00000158445	KCNB1	38.302	0.812438	0.472095	1.72092	0.085265	0.190579	normal
ENSG00000158457	TSPAN33	294.645	-0.149738	0.186239	-0.804009	0.421392	0.599878	normal
ENSG00000158467	AHCYL2	356.043	0.696548	0.184221	3.78104	0.000156173	0.00102287	up
ENSG00000158470	B4GALT5	1229.67	-0.325506	0.119579	-2.72209	0.00648711	0.0246544	normal
ENSG00000158473	CD1D	24.0689	2.37653	0.67011	3.54648	0.000390417	0.00227266	up
ENSG00000158480	SPATA2	224.52	-0.68849	0.226956	-3.03359	0.00241666	0.0107754	down
ENSG00000158486	DNAH3	14.5669	0.285063	0.757184	0.376479	0.706561	0.820636	normal
ENSG00000158526	TSR2	518.319	-0.782841	0.17919	-4.36877	1.24946e-05	0.00010716	down
ENSG00000158528	PPP1R9A	221.928	0.542499	0.213659	2.53909	0.0111141	0.0382753	normal
ENSG00000158545	ZC3H18	901.688	-0.525003	0.146195	-3.59112	0.000329262	0.00196404	normal
ENSG00000158552	ZFAND2B	84.5834	-0.228271	0.321871	-0.7092	0.4782	0.650371	normal
ENSG00000158555	GDPD5	97.2852	-1.13639	0.302939	-3.75121	0.000175986	0.00113429	down
ENSG00000158560	DYNC1I1	12.1521	0.927683	0.93392	0.993321	0.320553	0.497671	normal
ENSG00000158571	PFKFB1	4.25814	0.245221	1.35248	0.181311	0.856123	0.916348	normal
ENSG00000158578	ALAS2	3.93503	-2.69095	1.53082	-1.75785	0.0787731	0.179872	normal
ENSG00000158604	TMED4	414.418	0.478415	0.169996	2.81428	0.00488866	0.0194829	normal
ENSG00000158615	PPP1R15B	514.369	0.535965	0.164635	3.25547	0.00113205	0.00568019	normal
ENSG00000158623	COPG2	646.037	-0.00302261	0.141055	-0.0214286	0.982904	0.990381	normal
ENSG00000158636	EMSY	417.034	0.0672987	0.164463	0.409203	0.682391	0.806006	normal
ENSG00000158669	GPAT4	564.747	-0.447556	0.157117	-2.84856	0.00439178	0.0177345	normal
ENSG00000158683	PKD1L1	8.01154	0.0756644	0.987596	0.0766147	0.93893	0.967145	normal
ENSG00000158691	ZSCAN12	189.159	-0.686322	0.227364	-3.0186	0.00253944	0.0112009	down
ENSG00000158710	TAGLN2	630.123	-1.10375	0.154893	-7.12591	1.03396e-12	3.33324e-11	down
ENSG00000158711	ELK4	274.459	1.39646	0.203239	6.87105	6.37313e-12	1.85493e-10	up
ENSG00000158715	SLC45A3	162.149	0.425289	0.258125	1.64761	0.099433	0.213539	normal
ENSG00000158716	DUSP23	98.8167	-0.904072	0.304421	-2.9698	0.0029799	0.0128384	down
ENSG00000158717	RNF166	163.988	0.153781	0.250976	0.612733	0.540053	0.702411	normal
ENSG00000158747	NBL1	86.768	1.19821	0.329854	3.63253	0.000280653	0.0017081	up
ENSG00000158748	HTR6	7.19951	1.60451	1.12728	1.42334	0.154638	0.296168	normal
ENSG00000158764	ITLN2	45.4338	-0.958768	0.432325	-2.2177	0.0265751	0.0769872	normal
ENSG00000158769	F11R	1167.47	0.0326135	0.127006	0.256788	0.797343	0.879659	normal
ENSG00000158773	USF1	537.592	-0.288563	0.152909	-1.88716	0.0591393	0.143962	normal
ENSG00000158792	SPATA2L	72.4158	0.166439	0.345312	0.481996	0.629809	0.769265	normal
ENSG00000158793	NIT1	275.169	-0.151942	0.195752	-0.776198	0.437632	0.61434	normal
ENSG00000158796	DEDD	282.735	-0.44149	0.192438	-2.2942	0.0217792	0.0658263	normal
ENSG00000158805	ZNF276	43.465	0.480138	0.440701	1.08949	0.275938	0.449785	normal
ENSG00000158806	NPM2	19.809	1.55359	0.689188	2.25423	0.0241815	0.0716417	normal
ENSG00000158813	EDA	107.65	-0.68242	0.292119	-2.3361	0.0194858	0.0599903	normal
ENSG00000158815	FGF17	8.15862	3.66542	1.39287	2.63156	0.00849928	0.030761	up
ENSG00000158816	VWA5B1	15.379	1.05967	0.770515	1.37527	0.169047	0.315852	normal
ENSG00000158825	CDA	41.0372	0.121857	0.454936	0.267855	0.788811	0.874522	normal
ENSG00000158828	PINK1	141.831	1.26454	0.262833	4.8112	1.50028e-06	1.63032e-05	up
ENSG00000158850	B4GALT3	327.289	0.0364333	0.199275	0.182829	0.854932	0.915581	normal
ENSG00000158856	DMTN	14.8533	2.60196	0.890249	2.92274	0.00346972	0.0145592	up
ENSG00000158859	ADAMTS4	81.7889	-1.99659	0.333685	-5.98346	2.18442e-09	4.22208e-08	down
ENSG00000158863	FHIP2B	242.796	2.56325	0.232764	11.0122	3.33717e-28	5.62977e-26	up
ENSG00000158864	NDUFS2	1088.89	-0.0413502	0.123242	-0.33552	0.737233	0.841113	normal
ENSG00000158869	FCER1G	4.45639	-0.227147	1.53738	-0.14775	0.88254	0.933525	normal
ENSG00000158882	TOMM40L	143.596	-0.843526	0.272137	-3.09964	0.00193757	0.00896599	down
ENSG00000158887	MPZ	42.7327	-1.52544	0.445185	-3.42653	0.000611357	0.00334265	down
ENSG00000158941	CCAR2	1056.69	-0.342811	0.134155	-2.55533	0.0106087	0.0368895	normal
ENSG00000158966	CACHD1	682.048	-0.997473	0.140805	-7.08408	1.39971e-12	4.46265e-11	down
ENSG00000158985	CDC42SE2	196.225	0.113389	0.22239	0.509863	0.610147	0.756415	normal
ENSG00000158987	RAPGEF6	29.5268	0.670503	0.548235	1.22302	0.221322	0.385031	normal
ENSG00000159023	EPB41	1183.41	-0.276635	0.121649	-2.27405	0.0229631	0.0685813	normal
ENSG00000159055	MIS18A	374.085	-0.173006	0.175003	-0.988592	0.322863	0.500139	normal
ENSG00000159063	ALG8	331.278	-0.190189	0.180266	-1.05505	0.291405	0.466505	normal
ENSG00000159069	FBXW5	367.3	0.752826	0.185121	4.06668	4.76878e-05	0.000355286	up
ENSG00000159079	CFAP298	119.313	0.0933733	0.275018	0.339517	0.73422	0.839164	normal
ENSG00000159082	SYNJ1	29.5955	0.478661	0.531069	0.901316	0.36742	0.546975	normal
ENSG00000159086	PAXBP1	487.818	0.485786	0.172924	2.80925	0.00496571	0.0197582	normal
ENSG00000159110	IFNAR2	9.12621	1.03295	0.966191	1.06909	0.285028	0.4596	normal
ENSG00000159111	MRPL10	912.163	-0.306105	0.132578	-2.30886	0.0209514	0.063835	normal
ENSG00000159128	IFNGR2	203.13	0.466964	0.227145	2.0558	0.0398019	0.10596	normal
ENSG00000159131	GART	1900.1	-0.426197	0.109919	-3.87737	0.00010559	0.00072433	normal
ENSG00000159140	SON	3035.42	-0.347892	0.101095	-3.44124	0.000579056	0.00319622	normal
ENSG00000159147	DONSON	158.634	-0.0678365	0.243241	-0.278886	0.780332	0.870007	normal
ENSG00000159164	SV2A	919.87	-0.779941	0.139638	-5.58543	2.33118e-08	3.71962e-07	down
ENSG00000159166	LAD1	182.151	-1.49603	0.242392	-6.17193	6.74595e-10	1.41396e-08	down
ENSG00000159167	STC1	228.721	0.369454	0.210982	1.75112	0.0799261	0.181732	normal
ENSG00000159173	TNNI1	18.8101	-0.404491	0.652542	-0.619871	0.535343	0.698672	normal
ENSG00000159176	CSRP1	358.922	-2.15589	0.18593	-11.5952	4.36011e-31	9.47016e-29	down
ENSG00000159182	PRAC1	45.4491	3.06422	0.544825	5.62423	1.86339e-08	3.03735e-07	up
ENSG00000159184	HOXB13	37.6798	2.89768	0.574999	5.03945	4.66875e-07	5.70494e-06	up
ENSG00000159199	ATP5MC1	738.351	-0.222004	0.142811	-1.55453	0.120057	0.245714	normal
ENSG00000159200	RCAN1	41.2275	-0.054855	0.446799	-0.122773	0.902287	0.946062	normal
ENSG00000159202	UBE2Z	950.281	-0.665296	0.128733	-5.16804	2.36562e-07	3.08365e-06	down
ENSG00000159208	CIART	52.8066	0.550827	0.408961	1.34689	0.178015	0.328294	normal
ENSG00000159210	SNF8	334.96	-0.36765	0.178012	-2.06532	0.0388932	0.104056	normal
ENSG00000159212	CLIC6	36.368	1.72801	0.5158	3.35015	0.000807664	0.00424244	up
ENSG00000159214	CCDC24	80.3496	-0.522648	0.325617	-1.6051	0.108472	0.227414	normal
ENSG00000159216	RUNX1	7.34179	2.71551	1.26643	2.14423	0.0320145	0.0893773	normal
ENSG00000159217	IGF2BP1	4441.17	-0.518122	0.102146	-5.07234	3.92944e-07	4.89799e-06	normal
ENSG00000159228	CBR1	371.177	0.815128	0.181199	4.49852	6.84288e-06	6.25141e-05	up
ENSG00000159231	CBR3	11.385	0.94317	0.856927	1.10064	0.271052	0.444208	normal
ENSG00000159251	ACTC1	69.7885	-3.14042	0.394448	-7.96154	1.69912e-15	7.73182e-14	down
ENSG00000159256	MORC3	167.427	0.321589	0.241388	1.33225	0.182779	0.334855	normal
ENSG00000159259	CHAF1B	341.568	-0.680845	0.175885	-3.87096	0.000108407	0.000741314	down
ENSG00000159267	HLCS	164.328	0.0505204	0.263724	0.191566	0.848082	0.912119	normal
ENSG00000159289	GOLGA6A	7.36872	3.52043	1.43799	2.44817	0.0143585	0.0471275	up
ENSG00000159307	SCUBE1	128.209	-1.29269	0.267151	-4.8388	1.30626e-06	1.4402e-05	down
ENSG00000159314	ARHGAP27	152.29	-0.00126562	0.250813	-0.00504607	0.995974	0.997581	normal
ENSG00000159322	ADPGK	312.275	-0.854887	0.185219	-4.61555	3.92059e-06	3.81007e-05	down
ENSG00000159335	PTMS	3573.95	0.00914283	0.13396	0.0682503	0.945586	0.971128	normal
ENSG00000159346	ADIPOR1	765.598	-0.00527344	0.138326	-0.0381232	0.969589	0.983696	normal
ENSG00000159348	CYB5R1	109.862	0.043597	0.287426	0.151681	0.879439	0.931435	normal
ENSG00000159352	PSMD4	1587.73	-0.439541	0.125426	-3.50438	0.000457674	0.00260825	normal
ENSG00000159363	ATP13A2	722.843	0.309102	0.142223	2.17336	0.0297534	0.0843798	normal
ENSG00000159374	M1AP	56.169	2.06355	0.433605	4.75907	1.94487e-06	2.05936e-05	up
ENSG00000159377	PSMB4	2263.57	-0.38662	0.114149	-3.38698	0.000706656	0.00377603	normal
ENSG00000159388	BTG2	51.2863	1.07524	0.423592	2.53839	0.0111363	0.0383102	up
ENSG00000159399	HK2	893.394	0.0492655	0.129442	0.380598	0.703502	0.818972	normal
ENSG00000159403	C1R	81.6015	-0.454588	0.329132	-1.38117	0.167226	0.313318	normal
ENSG00000159409	CELF3	6.30795	-1.19592	1.12321	-1.06473	0.286998	0.461659	normal
ENSG00000159423	ALDH4A1	501.109	0.0561629	0.153348	0.366245	0.714182	0.825658	normal
ENSG00000159433	STARD9	147.379	-0.0479672	0.250476	-0.191504	0.84813	0.912119	normal
ENSG00000159445	THEM4	119.664	-0.462858	0.274619	-1.68546	0.0919002	0.201547	normal
ENSG00000159459	UBR1	204.474	-0.0757305	0.231496	-0.327135	0.743566	0.845176	normal
ENSG00000159461	AMFR	285.428	0.730152	0.191415	3.81449	0.000136463	0.000908499	up
ENSG00000159479	MED8	141.972	-0.646247	0.252122	-2.56323	0.0103703	0.0361983	down
ENSG00000159579	RSPRY1	264.315	-0.251022	0.196488	-1.27754	0.201411	0.358394	normal
ENSG00000159588	CCDC17	17.8062	0.868871	0.693558	1.25277	0.210288	0.370434	normal
ENSG00000159592	GPBP1L1	1001.79	0.25836	0.12556	2.05766	0.0396227	0.105612	normal
ENSG00000159593	NAE1	774.021	-0.00268124	0.37359	-0.00717696	0.994274	0.996855	normal
ENSG00000159596	TMEM69	403.71	-0.323954	0.168883	-1.91822	0.0550834	0.13613	normal
ENSG00000159618	ADGRG5	98.3875	-0.355776	0.300419	-1.18427	0.236308	0.403864	normal
ENSG00000159640	ACE	31.1101	1.17567	0.550876	2.13418	0.032828	0.091238	normal
ENSG00000159648	TEPP	10.249	0.244151	0.906898	0.269215	0.787764	0.873919	normal
ENSG00000159658	EFCAB14	468.826	-0.172862	0.157734	-1.09591	0.273119	0.446656	normal
ENSG00000159674	SPON2	28.663	2.45143	0.640348	3.82827	0.000129045	0.000863749	up
ENSG00000159685	CHCHD6	244.717	0.578489	0.203204	2.84683	0.00441563	0.0178143	normal
ENSG00000159692	CTBP1	627.711	0.531873	0.149192	3.56502	0.000363825	0.00213864	normal
ENSG00000159714	ZDHHC1	17.8494	0.572445	0.690663	0.828834	0.407198	0.586203	normal
ENSG00000159720	ATP6V0D1	306.847	-0.615998	0.182898	-3.36799	0.000757178	0.0040173	down
ENSG00000159733	ZFYVE28	20.1257	0.258277	0.661871	0.390222	0.696372	0.814142	normal
ENSG00000159753	CARMIL2	154.359	0.0646518	0.259875	0.248781	0.803531	0.883345	normal
ENSG00000159761	C16orf86	14.9575	2.32353	0.867249	2.67919	0.00738007	0.0273749	up
ENSG00000159784	FAM131B	530.277	-0.0637089	0.15204	-0.419028	0.675196	0.80138	normal
ENSG00000159788	RGS12	230.955	0.170545	0.206284	0.826748	0.40838	0.587515	normal
ENSG00000159792	PSKH1	372.253	0.0409512	0.178432	0.229506	0.818476	0.893556	normal
ENSG00000159840	ZYX	1951.8	-0.656125	0.131298	-4.99723	5.81589e-07	6.97425e-06	down
ENSG00000159842	ABR	991.418	0.773817	0.143862	5.37887	7.49554e-08	1.07638e-06	up
ENSG00000159871	LYPD5	6.45752	-0.845714	1.09336	-0.773503	0.439225	0.616057	normal
ENSG00000159873	CCDC117	375.037	0.131394	0.171732	0.765109	0.444207	0.620441	normal
ENSG00000159882	ZNF230	26.0232	-0.405962	0.563786	-0.720064	0.471486	0.644612	normal
ENSG00000159884	CCDC107	13.098	2.79064	0.953962	2.92532	0.00344108	0.0144565	up
ENSG00000159885	ZNF222	16.2923	-1.14679	0.713756	-1.6067	0.108121	0.226934	normal
ENSG00000159899	NPR2	132.952	0.485284	0.262313	1.85001	0.0643114	0.153943	normal
ENSG00000159905	ZNF221	16.2484	-1.15495	0.728646	-1.58506	0.112952	0.234454	normal
ENSG00000159915	ZNF233	12.33	-0.321577	0.797027	-0.403471	0.686602	0.80884	normal
ENSG00000159917	ZNF235	21.6715	-0.908767	0.613889	-1.48034	0.138781	0.273037	normal
ENSG00000159921	GNE	113.883	-1.50258	0.280843	-5.35025	8.78312e-08	1.24873e-06	down
ENSG00000159958	TNFRSF13C	27.9121	0.995823	0.599474	1.66116	0.096681	0.209546	normal
ENSG00000160007	ARHGAP35	1304.88	-0.286347	0.119751	-2.39119	0.016794	0.0532699	normal
ENSG00000160014	CALM3	3579.59	-0.351816	0.11537	-3.04945	0.00229265	0.0103205	normal
ENSG00000160049	DFFA	885.455	-0.178633	0.138981	-1.28531	0.198686	0.354962	normal
ENSG00000160050	CCDC28B	106.451	0.370498	0.291792	1.26973	0.204181	0.36221	normal
ENSG00000160051	IQCC	49.2154	-0.286358	0.409736	-0.698885	0.484624	0.655419	normal
ENSG00000160055	TMEM234	33.8699	0.209508	0.496108	0.422303	0.672804	0.799531	normal
ENSG00000160058	BSDC1	572.183	-0.467667	0.15354	-3.04589	0.00231992	0.0104109	normal
ENSG00000160062	ZBTB8A	60.6483	0.470844	0.383475	1.22784	0.219509	0.382797	normal
ENSG00000160072	ATAD3B	409.321	-0.278353	0.167817	-1.65867	0.0971827	0.210222	normal
ENSG00000160075	SSU72	1065.54	-0.0985132	0.128497	-0.766659	0.443284	0.619621	normal
ENSG00000160087	UBE2J2	353.461	-0.296487	0.177239	-1.67281	0.0943653	0.205681	normal
ENSG00000160094	ZNF362	294.014	-0.0782552	0.197297	-0.396636	0.691636	0.811415	normal
ENSG00000160097	FNDC5	14.7788	-0.744927	0.793143	-0.939209	0.347623	0.526159	normal
ENSG00000160111	CPAMD8	116.885	0.810951	0.282849	2.86708	0.00414282	0.0168862	up
ENSG00000160113	NR2F6	740.075	-0.220563	0.136794	-1.61238	0.106879	0.22508	normal
ENSG00000160117	ANKLE1	96.099	1.0486	0.341989	3.06617	0.00216818	0.00983921	up
ENSG00000160124	MIX23	309.743	-0.672544	0.182642	-3.68231	0.000231128	0.00144011	down
ENSG00000160131	VMA21	246.313	0.891641	0.208164	4.28335	1.84097e-05	0.000152764	up
ENSG00000160145	KALRN	115.812	0.437859	0.285665	1.53277	0.125333	0.25393	normal
ENSG00000160161	CILP2	85.9167	0.0542839	0.330849	0.164075	0.869672	0.925832	normal
ENSG00000160179	ABCG1	64.3051	0.404377	0.394355	1.02541	0.305168	0.481704	normal
ENSG00000160190	SLC37A1	326.145	0.338295	0.183929	1.83927	0.0658751	0.156994	normal
ENSG00000160191	PDE9A	382.616	0.403637	0.171324	2.356	0.0184732	0.0574838	normal
ENSG00000160193	WDR4	229.242	-0.471599	0.205501	-2.29487	0.0217405	0.0657551	normal
ENSG00000160194	NDUFV3	437.452	-0.221882	0.179174	-1.23836	0.215584	0.377696	normal
ENSG00000160199	PKNOX1	267.562	0.0736057	0.197153	0.373342	0.708894	0.822443	normal
ENSG00000160200	CBS	294.61	1.02769	0.210458	4.88313	1.04414e-06	1.177e-05	up
ENSG00000160201	U2AF1	57.2583	1.49403	0.505121	2.95777	0.00309872	0.0132783	up
ENSG00000160207	HSF2BP	3.93462	-0.368202	1.41394	-0.260408	0.794549	0.877899	normal
ENSG00000160208	RRP1B	1216.61	-0.810855	0.121091	-6.69626	2.13823e-11	5.83264e-10	down
ENSG00000160209	PDXK	780.406	0.533983	0.140511	3.80029	0.000144527	0.000954504	normal
ENSG00000160211	G6PD	666.891	-0.175176	0.145267	-1.20589	0.227858	0.39333	normal
ENSG00000160213	CSTB	666.605	-0.674627	0.160844	-4.19429	2.7373e-05	0.000216986	down
ENSG00000160214	RRP1	496.222	-0.441598	0.158107	-2.79304	0.0052216	0.0206253	normal
ENSG00000160216	AGPAT3	137.082	2.5389	0.313228	8.10561	5.24824e-16	2.6205e-14	up
ENSG00000160218	TRAPPC10	312.5	-0.0211796	0.189453	-0.111793	0.910987	0.951224	normal
ENSG00000160219	GAB3	7.36699	-0.131941	1.07124	-0.123166	0.901976	0.945964	normal
ENSG00000160221	GATD3A	84.1534	1.06621	0.345626	3.08486	0.00203645	0.00934144	up
ENSG00000160223	ICOSLG	25.6439	0.650022	0.604942	1.07452	0.28259	0.457153	normal
ENSG00000160226	CFAP410	29.222	0.460445	0.535765	0.859416	0.390111	0.569257	normal
ENSG00000160229	ZNF66	103.413	-0.990213	0.303675	-3.26077	0.00111111	0.00558801	down
ENSG00000160233	LRRC3	121.63	-0.17953	0.270097	-0.664689	0.50625	0.674888	normal
ENSG00000160256	SLX9	230.1	0.119537	0.210408	0.56812	0.569954	0.726233	normal
ENSG00000160271	RALGDS	38.0512	0.14118	0.471362	0.299516	0.764547	0.859633	normal
ENSG00000160282	FTCD	12.6603	2.57659	0.958031	2.68946	0.00715668	0.0267314	up
ENSG00000160284	SPATC1L	249.749	-0.180368	0.205102	-0.879408	0.37918	0.558927	normal
ENSG00000160285	LSS	1436.53	-0.616103	0.132025	-4.66658	3.06261e-06	3.05312e-05	down
ENSG00000160293	VAV2	706.367	-0.233488	0.139285	-1.67633	0.0936739	0.204482	normal
ENSG00000160294	MCM3AP	871.168	0.0723703	0.129887	0.557177	0.577406	0.731856	normal
ENSG00000160298	C21orf58	224.263	1.18697	0.220959	5.37191	7.79064e-08	1.11599e-06	up
ENSG00000160299	PCNT	645.803	0.451307	0.143548	3.14394	0.00166692	0.00788576	normal
ENSG00000160305	DIP2A	377.835	0.883846	0.178669	4.94683	7.5431e-07	8.8084e-06	up
ENSG00000160310	PRMT2	467.248	-0.347545	0.156764	-2.21699	0.0266237	0.0770765	normal
ENSG00000160318	CLDND2	12.0132	-0.165104	0.811984	-0.203334	0.838874	0.906485	normal
ENSG00000160323	ADAMTS13	73.2607	2.26255	0.390327	5.79655	6.76926e-09	1.21011e-07	up
ENSG00000160325	CACFD1	223.956	1.07978	0.217986	4.95346	7.29072e-07	8.53663e-06	up
ENSG00000160326	SLC2A6	109.438	-0.943597	0.287743	-3.2793	0.00104064	0.00528407	down
ENSG00000160336	ZNF761	300.3	0.0306868	0.19983	0.153565	0.877953	0.930228	normal
ENSG00000160345	C9orf116	57.8831	-0.628227	0.378381	-1.6603	0.0968533	0.209775	normal
ENSG00000160352	ZNF714	371.683	0.0598003	0.186944	0.319883	0.749057	0.84914	normal
ENSG00000160360	GPSM1	149.876	-0.124998	0.266484	-0.469064	0.639024	0.77621	normal
ENSG00000160392	C19orf47	153.749	-0.20838	0.269617	-0.772875	0.439596	0.616168	normal
ENSG00000160396	HIPK4	5.4685	1.27942	1.31555	0.972541	0.330781	0.508552	normal
ENSG00000160401	CFAP157	13.0006	-0.712533	0.789494	-0.902519	0.366781	0.546258	normal
ENSG00000160404	TOR2A	103.301	-0.244629	0.314123	-0.778769	0.436116	0.613004	normal
ENSG00000160410	SHKBP1	555.416	0.799042	0.18827	4.24413	2.19442e-05	0.000179209	up
ENSG00000160439	RDH13	87.9904	-0.1671	0.335479	-0.498095	0.618417	0.761633	normal
ENSG00000160445	ZER1	339.545	-0.123683	0.225971	-0.547341	0.584145	0.736742	normal
ENSG00000160446	ZDHHC12	194.488	0.0266841	0.225058	0.118566	0.90562	0.948069	normal
ENSG00000160447	PKN3	292.926	0.931532	0.204972	4.54468	5.50185e-06	5.15365e-05	up
ENSG00000160460	SPTBN4	18.8662	0.528944	0.687266	0.769635	0.441517	0.617846	normal
ENSG00000160469	BRSK1	196.798	0.701439	0.233774	3.0005	0.00269541	0.0117825	up
ENSG00000160471	COX6B2	14.3811	-0.662692	0.799616	-0.828763	0.407238	0.586213	normal
ENSG00000160539	PLPP7	22.1665	0.0833005	0.609852	0.136591	0.891354	0.939075	normal
ENSG00000160551	TAOK1	788.998	0.420781	0.145574	2.8905	0.00384633	0.0158656	normal
ENSG00000160563	MED27	229.185	-0.538065	0.205503	-2.61829	0.00883723	0.0317461	normal
ENSG00000160570	DEDD2	281.29	0.0143597	0.224276	0.0640269	0.948949	0.973082	normal
ENSG00000160584	SIK3	416.101	-0.256832	0.18099	-1.41904	0.155887	0.29779	normal
ENSG00000160588	MPZL3	19.5662	-1.86159	0.664296	-2.80235	0.00507314	0.0201028	down
ENSG00000160602	NEK8	160.697	0.330943	0.240207	1.37774	0.168283	0.314756	normal
ENSG00000160606	TLCD1	131.549	-1.01911	0.261474	-3.89756	9.71671e-05	0.000672928	down
ENSG00000160613	PCSK7	263.367	-0.138044	0.195469	-0.706221	0.480051	0.6519	normal
ENSG00000160633	SAFB	1235.86	-0.618863	0.131706	-4.69882	2.61669e-06	2.66204e-05	down
ENSG00000160678	S100A1	12.4245	-0.767146	0.820228	-0.935284	0.349642	0.527927	normal
ENSG00000160679	CHTOP	848.365	-0.45758	0.133453	-3.42876	0.000606341	0.00332045	normal
ENSG00000160685	ZBTB7B	240.707	0.473351	0.205434	2.30415	0.0212139	0.0644542	normal
ENSG00000160688	FLAD1	751.017	-0.501288	0.148875	-3.36717	0.000759452	0.0040257	normal
ENSG00000160691	SHC1	2633.6	-0.276244	0.12554	-2.20044	0.0277757	0.0798133	normal
ENSG00000160695	VPS11	216.855	-0.216542	0.21958	-0.986167	0.324051	0.501215	normal
ENSG00000160703	NLRX1	182.238	0.786376	0.230339	3.414	0.000640175	0.00348377	up
ENSG00000160710	ADAR	4018.28	-0.160131	0.101169	-1.58281	0.113466	0.235188	normal
ENSG00000160712	IL6R	51.4313	1.79334	0.439088	4.08425	4.42195e-05	0.000331617	up
ENSG00000160714	UBE2Q1	599.966	-0.416762	0.158222	-2.63403	0.00843768	0.0305763	normal
ENSG00000160716	CHRNB2	60.323	-1.92803	0.391962	-4.91891	8.70255e-07	1.0001e-05	down
ENSG00000160741	CRTC2	327.801	0.142805	0.196389	0.727156	0.46713	0.641041	normal
ENSG00000160746	ANO10	412.167	0.0773176	0.171321	0.451303	0.651771	0.785867	normal
ENSG00000160752	FDPS	925.085	-0.660881	0.135955	-4.86104	1.1677e-06	1.30147e-05	down
ENSG00000160753	RUSC1	355.244	-0.244679	0.183416	-1.33401	0.182201	0.334169	normal
ENSG00000160767	FAM189B	415.006	0.140694	0.164109	0.857318	0.391269	0.570265	normal
ENSG00000160781	PAQR6	109.271	1.4549	0.302753	4.80557	1.54308e-06	1.67063e-05	up
ENSG00000160783	PMF1	343.1	0.30774	0.195724	1.57232	0.115877	0.23896	normal
ENSG00000160785	SLC25A44	450.744	-0.561348	0.161219	-3.4819	0.000497864	0.00280873	normal
ENSG00000160789	LMNA	308.908	-0.366941	0.18213	-2.01472	0.0439338	0.114178	normal
ENSG00000160796	NBEAL2	710.257	1.1346	0.148436	7.64371	2.11056e-14	8.43059e-13	up
ENSG00000160799	CCDC12	306.175	-0.468465	0.189805	-2.46814	0.0135817	0.0451148	normal
ENSG00000160801	PTH1R	41.9217	2.81715	0.572056	4.9246	8.4532e-07	9.77264e-06	up
ENSG00000160803	UBQLN4	596.143	-0.0585523	0.147525	-0.396897	0.691443	0.81132	normal
ENSG00000160808	MYL3	6.248	-1.91312	1.28125	-1.49317	0.135393	0.26804	normal
ENSG00000160813	PPP1R35	101.542	0.573107	0.298031	1.92298	0.0544826	0.135068	normal
ENSG00000160867	FGFR4	639.777	-0.00293777	0.150406	-0.0195323	0.984416	0.991192	normal
ENSG00000160877	NACC1	2299.17	-0.58309	0.135526	-4.30243	1.68933e-05	0.000141396	normal
ENSG00000160888	IER2	491.258	0.0133438	0.162371	0.0821809	0.934503	0.964534	normal
ENSG00000160908	ZNF394	144.328	-0.422886	0.250238	-1.68994	0.0910403	0.200141	normal
ENSG00000160917	CPSF4	616.438	-0.0432456	0.164703	-0.262566	0.792885	0.87697	normal
ENSG00000160932	LY6E	822.736	0.286998	0.133368	2.15193	0.031403	0.0879669	normal
ENSG00000160948	VPS28	297.534	1.24718	0.206303	6.0454	1.49041e-09	2.97329e-08	up
ENSG00000160949	TONSL	802.46	0.656958	0.153558	4.27825	1.8837e-05	0.000156085	up
ENSG00000160953	PWWP3A	452.644	0.0418556	0.165206	0.253354	0.799995	0.881338	normal
ENSG00000160957	RECQL4	612.172	0.734439	0.160382	4.57931	4.66513e-06	4.43928e-05	up
ENSG00000160959	LRRC14	182.763	-0.0044277	0.22669	-0.019532	0.984417	0.991192	normal
ENSG00000160961	ZNF333	102.274	1.71636	0.32355	5.30479	1.12802e-07	1.56428e-06	up
ENSG00000160963	COL26A1	1070.58	0.115088	0.127775	0.900709	0.367743	0.547268	normal
ENSG00000160972	PPP1R16A	96.6174	1.13975	0.319459	3.56773	0.000360084	0.00211808	up
ENSG00000160973	FOXH1	649.983	0.432687	0.161418	2.68053	0.00735046	0.0272968	normal
ENSG00000160991	ORAI2	247.773	0.0321184	0.199829	0.160729	0.872307	0.927003	normal
ENSG00000160993	ALKBH4	138.634	-0.356401	0.257041	-1.38655	0.165578	0.311038	normal
ENSG00000160999	SH2B2	83.8359	-0.128036	0.330301	-0.387634	0.698287	0.815693	normal
ENSG00000161010	MRNIP	207.933	0.928467	0.223662	4.1512	3.30737e-05	0.000256358	up
ENSG00000161011	SQSTM1	467.564	-0.64	0.160208	-3.9948	6.47484e-05	0.000467804	down
ENSG00000161013	MGAT4B	679.557	0.840158	0.145509	5.77391	7.74534e-09	1.36632e-07	up
ENSG00000161016	RPL8	13853	0.330645	0.0982899	3.36398	0.000768284	0.00406507	normal
ENSG00000161021	MAML1	894.2	-0.0299178	0.13354	-0.224036	0.822729	0.896151	normal
ENSG00000161036	LRWD1	294.335	0.207095	0.190677	1.0861	0.277433	0.451331	normal
ENSG00000161040	FBXL13	4.42226	-0.282555	1.3203	-0.214008	0.830541	0.90101	normal
ENSG00000161048	NAPEPLD	69.0329	-0.805327	0.353325	-2.27928	0.0226503	0.067869	normal
ENSG00000161057	PSMC2	950.192	-1.06913	0.138179	-7.7373	1.01549e-14	4.23144e-13	down
ENSG00000161082	CELF5	133.64	-0.154613	0.264423	-0.584716	0.558739	0.717736	normal
ENSG00000161091	MFSD12	248.548	0.340611	0.207311	1.64299	0.100385	0.214998	normal
ENSG00000161133	USP41	6.62284	-0.976665	1.21002	-0.807146	0.419582	0.598626	normal
ENSG00000161179	YDJC	166.068	0.208051	0.24215	0.859179	0.390242	0.56934	normal
ENSG00000161202	DVL3	985.179	0.0839292	0.137897	0.608638	0.542764	0.704337	normal
ENSG00000161203	AP2M1	3409.64	-0.413854	0.110528	-3.74432	0.000180883	0.00116451	normal
ENSG00000161204	ABCF3	406.071	-0.367087	0.167019	-2.19787	0.0279582	0.0801919	normal
ENSG00000161217	PCYT1A	262.897	-0.873448	0.204998	-4.26076	2.03731e-05	0.000167615	down
ENSG00000161243	FBXO27	62.0181	-0.476748	0.366272	-1.30162	0.193045	0.347997	normal
ENSG00000161249	DMKN	947.331	-0.0701767	0.140435	-0.499708	0.617281	0.760965	normal
ENSG00000161265	U2AF1L4	40.979	-0.585931	0.454435	-1.28936	0.197272	0.353381	normal
ENSG00000161267	BDH1	212.962	0.466902	0.216729	2.15432	0.0312152	0.0875678	normal
ENSG00000161270	NPHS1	9.77413	0.135473	0.898835	0.150721	0.880196	0.931932	normal
ENSG00000161277	THAP8	62.1305	-0.0177949	0.369705	-0.0481327	0.96161	0.979923	normal
ENSG00000161281	COX7A1	3.90042	-0.736469	1.4341	-0.513541	0.607573	0.75484	normal
ENSG00000161298	ZNF382	44.3937	0.86809	0.443258	1.95843	0.0501794	0.126843	normal
ENSG00000161328	LRRC56	27.226	1.07423	0.598702	1.79426	0.0727718	0.169411	normal
ENSG00000161381	PLXDC1	14.0075	0.791611	0.770386	1.02755	0.304161	0.48042	normal
ENSG00000161395	PGAP3	197.672	-0.054597	0.218975	-0.24933	0.803106	0.88299	normal
ENSG00000161405	IKZF3	11.3944	1.95222	0.938785	2.07952	0.0375697	0.101258	normal
ENSG00000161509	GRIN2C	3.89745	-0.0471427	1.42492	-0.0330844	0.973607	0.985144	normal
ENSG00000161513	FDXR	207.588	0.794764	0.218887	3.63093	0.000282401	0.00171754	up
ENSG00000161526	SAP30BP	613.627	-0.636919	0.151099	-4.21524	2.49511e-05	0.000199885	down
ENSG00000161533	ACOX1	219.108	0.0797428	0.211492	0.377048	0.706138	0.820567	normal
ENSG00000161542	PRPSAP1	268.442	-0.0379516	0.193225	-0.196411	0.844288	0.909959	normal
ENSG00000161544	CYGB	33.0707	1.22638	0.522232	2.34835	0.0188569	0.0584427	normal
ENSG00000161547	SRSF2	1709.24	-0.863928	0.112507	-7.67888	1.60485e-14	6.54597e-13	down
ENSG00000161551	ZNF577	218.84	0.52493	0.211542	2.48144	0.0130853	0.0437165	normal
ENSG00000161558	TMEM143	105.578	0.409205	0.299567	1.36599	0.171943	0.319845	normal
ENSG00000161609	KASH5	4.00297	-0.251703	1.39357	-0.180617	0.856668	0.916647	normal
ENSG00000161618	ALDH16A1	181.654	-0.108854	0.234523	-0.464149	0.642541	0.778849	normal
ENSG00000161638	ITGA5	345.743	-0.156062	0.179733	-0.868297	0.385232	0.564821	normal
ENSG00000161642	ZNF385A	188.267	-0.262262	0.237143	-1.10592	0.268759	0.442106	normal
ENSG00000161647	MPP3	73.6054	0.749272	0.346957	2.15956	0.0308071	0.086717	normal
ENSG00000161652	IZUMO2	24.5594	0.0322431	0.576472	0.0559318	0.955396	0.976658	normal
ENSG00000161653	NAGS	32.3419	0.53083	0.509752	1.04135	0.297714	0.473724	normal
ENSG00000161654	LSM12	215.187	-0.275103	0.210226	-1.30861	0.190667	0.34499	normal
ENSG00000161664	ASB16	11.9419	-2.35741	0.864959	-2.72546	0.00642114	0.0244451	down
ENSG00000161671	EMC10	763.923	-0.151831	0.159203	-0.953694	0.340238	0.518472	normal
ENSG00000161677	JOSD2	14.8276	0.580748	0.768926	0.755272	0.450086	0.625856	normal
ENSG00000161681	SHANK1	37.6947	0.756596	0.478038	1.58271	0.113487	0.235205	normal
ENSG00000161682	FAM171A2	215.336	0.232303	0.215717	1.07689	0.28153	0.455906	normal
ENSG00000161692	DBF4B	331.424	0.177356	0.187427	0.946263	0.344014	0.522562	normal
ENSG00000161714	PLCD3	197.326	-0.21475	0.218928	-0.980915	0.326634	0.504229	normal
ENSG00000161791	FMNL3	336.399	0.166856	0.200104	0.833846	0.404368	0.583337	normal
ENSG00000161798	AQP5	17.8288	1.0128	0.73709	1.37405	0.169426	0.316383	normal
ENSG00000161800	RACGAP1	629.346	0.0663678	0.142536	0.465622	0.641486	0.778109	normal
ENSG00000161813	LARP4	507.578	-0.519312	0.160595	-3.23367	0.0012221	0.00606375	normal
ENSG00000161835	TAMALIN	37.2625	0.759683	0.478884	1.58636	0.112657	0.234099	normal
ENSG00000161847	RAVER1	321.673	-0.00852962	0.201749	-0.0422785	0.966277	0.982275	normal
ENSG00000161860	SYCE2	11.0615	0.700206	0.865329	0.80918	0.418412	0.597692	normal
ENSG00000161888	SPC24	150.7	-0.287822	0.256093	-1.1239	0.261056	0.432752	normal
ENSG00000161904	LEMD2	459.543	-0.288255	0.160922	-1.79127	0.0732495	0.170204	normal
ENSG00000161905	ALOX15	13.3955	-0.599283	0.775414	-0.772855	0.439608	0.616168	normal
ENSG00000161914	ZNF653	26.1506	1.1608	0.598204	1.94048	0.0523218	0.131246	normal
ENSG00000161920	MED11	111.525	-1.08967	0.295002	-3.69376	0.000220961	0.00138827	down
ENSG00000161921	CXCL16	19.4129	0.159961	0.724573	0.220767	0.825274	0.897799	normal
ENSG00000161940	BCL6B	85.5943	0.376453	0.321103	1.17237	0.241047	0.408953	normal
ENSG00000161955	TNFSF13	25.6651	-1.11495	0.580423	-1.92093	0.0547402	0.135532	normal
ENSG00000161956	SENP3	201.321	-0.731308	0.222552	-3.28601	0.00101618	0.00517806	down
ENSG00000161958	FGF11	10.2335	-0.388564	0.96812	-0.401359	0.688155	0.809579	normal
ENSG00000161960	EIF4A1	40.9403	-0.418558	0.447164	-0.93603	0.349258	0.527668	normal
ENSG00000161970	RPL26	1387.47	-2.04013	0.157536	-12.9502	2.34213e-38	7.97977e-36	down
ENSG00000161980	POLR3K	296.426	-0.315171	0.190769	-1.6521	0.0985134	0.212194	normal
ENSG00000161981	SNRNP25	319.462	-0.193816	0.19066	-1.01655	0.309367	0.48564	normal
ENSG00000161992	PRR35	7.91064	3.19785	1.36365	2.34507	0.0190233	0.0588271	normal
ENSG00000161996	WDR90	245.758	1.08627	0.214188	5.07158	3.94531e-07	4.91424e-06	up
ENSG00000161999	JMJD8	174.587	-0.128625	0.235219	-0.546831	0.584495	0.736863	normal
ENSG00000162004	CCDC78	61.1442	1.94004	0.407382	4.76221	1.91481e-06	2.02876e-05	up
ENSG00000162009	SSTR5	11.3294	0.822302	0.865712	0.949857	0.342185	0.520375	normal
ENSG00000162039	MEIOB	8.18164	2.71018	1.20973	2.24032	0.0250704	0.0735601	normal
ENSG00000162062	TEDC2	347.419	0.331125	0.182311	1.81627	0.0693292	0.163278	normal
ENSG00000162063	CCNF	534.637	-0.276934	0.153275	-1.80678	0.0707972	0.165874	normal
ENSG00000162065	TBC1D24	161.95	1.00517	0.252269	3.9845	6.76221e-05	0.000486092	up
ENSG00000162066	AMDHD2	113.585	0.441615	0.294487	1.49961	0.133716	0.265568	normal
ENSG00000162069	BICDL2	180.873	1.28502	0.23727	5.41585	6.09993e-08	8.89198e-07	up
ENSG00000162073	PAQR4	168.128	-0.130839	0.233102	-0.561295	0.574597	0.729542	normal
ENSG00000162076	FLYWCH2	113.181	0.486065	0.290812	1.67141	0.0946415	0.206128	normal
ENSG00000162086	ZNF75A	176.082	-0.910329	0.234486	-3.88223	0.000103502	0.000711975	down
ENSG00000162104	ADCY9	186.023	-0.132922	0.235223	-0.565089	0.572013	0.727727	normal
ENSG00000162105	SHANK2	513.93	-0.344634	0.158493	-2.17445	0.0296714	0.0841884	normal
ENSG00000162129	CLPB	131.681	-0.280531	0.259573	-1.08074	0.279813	0.453971	normal
ENSG00000162139	NEU3	263.838	-0.637242	0.196153	-3.24869	0.00115936	0.00579714	down
ENSG00000162144	CYB561A3	101.709	0.00475706	0.291519	0.0163182	0.986981	0.992579	normal
ENSG00000162148	PPP1R32	35.0487	2.00596	0.55393	3.62132	0.000293105	0.00177456	up
ENSG00000162174	ASRGL1	153.23	0.409785	0.247599	1.65504	0.0979173	0.211434	normal
ENSG00000162191	UBXN1	813.833	0.107362	0.135954	0.789691	0.429708	0.607634	normal
ENSG00000162194	LBHD1	7.81793	-0.549553	0.995867	-0.551834	0.581062	0.734614	normal
ENSG00000162222	TTC9C	159.544	0.222365	0.24316	0.91448	0.360465	0.539292	normal
ENSG00000162227	TAF6L	118.968	0.0770029	0.273799	0.281238	0.778528	0.868887	normal
ENSG00000162231	NXF1	488.471	-0.694723	0.166206	-4.1799	2.91643e-05	0.000229095	down
ENSG00000162236	STX5	260.191	0.114219	0.195367	0.58464	0.55879	0.717736	normal
ENSG00000162244	RPL29	7219.05	-0.268428	0.118756	-2.26033	0.0238005	0.0706935	normal
ENSG00000162298	SYVN1	384.078	-0.0509719	0.1796	-0.283808	0.776557	0.867618	normal
ENSG00000162300	ZFPL1	36.7382	-0.581463	0.492545	-1.18053	0.23779	0.40544	normal
ENSG00000162302	RPS6KA4	119.439	0.189281	0.274131	0.690477	0.489895	0.659733	normal
ENSG00000162337	LRP5	588.221	0.392431	0.166491	2.35707	0.0184198	0.0573587	normal
ENSG00000162341	TPCN2	88.6281	-0.567849	0.310408	-1.82936	0.067345	0.159692	normal
ENSG00000162344	FGF19	361.331	1.23691	0.181891	6.80029	1.04407e-11	2.94988e-10	up
ENSG00000162367	TAL1	21.8541	3.06737	0.773664	3.96473	7.34795e-05	0.000523056	up
ENSG00000162368	CMPK1	236.598	0.27696	0.207382	1.33551	0.181711	0.333402	normal
ENSG00000162373	BEND5	49.5043	-0.560747	0.407844	-1.3749	0.169161	0.316023	normal
ENSG00000162377	COA7	417.054	-1.09221	0.165076	-6.61642	3.67996e-11	9.58667e-10	down
ENSG00000162378	ZYG11B	162.166	-0.0801067	0.242319	-0.330584	0.740959	0.843698	normal
ENSG00000162384	CZIB	312.944	-0.392911	0.181095	-2.16964	0.0300342	0.0850096	normal
ENSG00000162385	MAGOH	398.362	-1.0583	0.175845	-6.01835	1.76208e-09	3.46748e-08	down
ENSG00000162390	ACOT11	38.0082	-1.09057	0.464735	-2.34664	0.0189434	0.058653	normal
ENSG00000162396	PARS2	108.559	-0.131648	0.288154	-0.456868	0.647766	0.783183	normal
ENSG00000162398	LEXM	5.23853	-3.08498	1.42823	-2.15999	0.0307732	0.0866356	normal
ENSG00000162399	BSND	5.10614	2.08711	1.40075	1.49	0.136225	0.269228	normal
ENSG00000162402	USP24	806.998	0.622534	0.13468	4.62233	3.79461e-06	3.69385e-05	up
ENSG00000162407	PLPP3	309.028	-0.282572	0.184293	-1.53327	0.125208	0.253857	normal
ENSG00000162408	NOL9	194.597	0.109738	0.220936	0.496695	0.619404	0.762505	normal
ENSG00000162409	PRKAA2	90.2084	0.972241	0.317521	3.06197	0.00219883	0.00996269	up
ENSG00000162413	KLHL21	300.795	-0.271724	0.185981	-1.46103	0.144007	0.280366	normal
ENSG00000162415	ZSWIM5	73.7435	0.520301	0.358066	1.45309	0.1462	0.283365	normal
ENSG00000162419	GMEB1	262.308	0.1073	0.19566	0.548401	0.583416	0.736375	normal
ENSG00000162426	SLC45A1	15.7068	-0.239802	0.713499	-0.336094	0.7368	0.840896	normal
ENSG00000162430	SELENON	1721.9	0.0844818	0.13354	0.632632	0.526974	0.691931	normal
ENSG00000162433	AK4	1752.34	0.508822	0.11157	4.56058	5.10136e-06	4.81223e-05	normal
ENSG00000162434	JAK1	357.894	0.661511	0.17674	3.74286	0.000181939	0.00117036	up
ENSG00000162437	RAVER2	328.245	0.33524	0.183574	1.82618	0.0678227	0.160601	normal
ENSG00000162441	LZIC	168.435	-0.348288	0.236638	-1.47182	0.14107	0.276348	normal
ENSG00000162444	RBP7	23.9479	-0.0630208	0.580374	-0.108586	0.913531	0.952906	normal
ENSG00000162458	FBLIM1	1018.81	-0.280725	0.132008	-2.12658	0.033455	0.0926355	normal
ENSG00000162461	SLC25A34	7.32086	1.10723	1.1256	0.983678	0.325274	0.502709	normal
ENSG00000162482	AKR7A3	5.98315	1.77754	1.28862	1.37942	0.167766	0.314088	normal
ENSG00000162490	DRAXIN	411.423	-1.06014	0.167422	-6.33216	2.41757e-10	5.44848e-09	down
ENSG00000162493	PDPN	891.489	-0.332107	0.128567	-2.58314	0.00979062	0.0345215	normal
ENSG00000162496	DHRS3	98.6096	-1.94769	0.310094	-6.28098	3.36444e-10	7.40945e-09	down
ENSG00000162512	SDC3	905.126	-0.0375973	0.139486	-0.269542	0.787513	0.873696	normal
ENSG00000162517	PEF1	331.657	-0.282534	0.177386	-1.59276	0.111213	0.231696	normal
ENSG00000162521	RBBP4	1576.93	-0.276549	0.128877	-2.14584	0.0318856	0.0890746	normal
ENSG00000162522	KIAA1522	1019.77	-0.642714	0.131232	-4.89756	9.7034e-07	1.10561e-05	down
ENSG00000162542	TMCO4	79.9551	0.784473	0.336434	2.33173	0.0197149	0.0605669	normal
ENSG00000162543	UBXN10	15.2178	-0.526151	0.757199	-0.694865	0.48714	0.657539	normal
ENSG00000162545	CAMK2N1	75.7052	2.06758	0.373243	5.5395	3.0333e-08	4.72281e-07	up
ENSG00000162551	ALPL	2523.44	-0.0649458	0.117823	-0.551214	0.581487	0.734938	normal
ENSG00000162552	WNT4	3.86411	2.54281	1.68944	1.50512	0.132293	0.263948	normal
ENSG00000162572	SCNN1D	31.0594	2.95337	0.653273	4.52088	6.1583e-06	5.6979e-05	up
ENSG00000162576	MXRA8	115.903	0.174951	0.288578	0.606252	0.544347	0.70597	normal
ENSG00000162585	FAAP20	352.065	0.352329	0.187222	1.88188	0.0598524	0.145251	normal
ENSG00000162591	MEGF6	336.483	2.00608	0.19668	10.1997	1.9886e-24	2.50391e-22	up
ENSG00000162599	NFIA	90.27	3.47196	0.416055	8.34496	7.12386e-17	3.99304e-15	up
ENSG00000162600	OMA1	60.0213	-0.569319	0.447025	-1.27357	0.202815	0.360413	normal
ENSG00000162601	MYSM1	807.503	0.770793	0.140089	5.50217	3.75139e-08	5.69792e-07	up
ENSG00000162604	TM2D1	77.6323	0.46942	0.334635	1.40278	0.160681	0.304328	normal
ENSG00000162607	USP1	400.142	0.0267573	0.195741	0.136698	0.89127	0.939057	normal
ENSG00000162613	FUBP1	2139.06	-0.80352	0.116876	-6.87496	6.20066e-12	1.8199e-10	down
ENSG00000162614	NEXN	40.0755	-0.822083	0.472604	-1.73948	0.0819509	0.185293	normal
ENSG00000162616	DNAJB4	73.4889	-0.36513	0.354571	-1.02978	0.303114	0.479507	normal
ENSG00000162623	TYW3	167.275	-0.427263	0.239113	-1.78686	0.0739598	0.171282	normal
ENSG00000162627	SNX7	117.602	-0.288192	0.272188	-1.0588	0.289693	0.464364	normal
ENSG00000162631	NTNG1	20.206	0.953106	0.678827	1.40405	0.160304	0.303757	normal
ENSG00000162636	FAM102B	345.805	2.03613	0.201036	10.1282	4.14169e-24	4.92917e-22	up
ENSG00000162639	HENMT1	29.2774	-1.1685	0.537131	-2.17545	0.0295963	0.08403	normal
ENSG00000162642	C1orf52	189.828	-0.496077	0.221769	-2.23691	0.0252925	0.0740742	normal
ENSG00000162650	ATXN7L2	101.763	-0.150257	0.292959	-0.512896	0.608024	0.755238	normal
ENSG00000162664	ZNF326	469.566	-1.29922	0.157611	-8.24321	1.67646e-16	8.87177e-15	down
ENSG00000162669	HFM1	6.08867	1.74382	1.24789	1.39742	0.162289	0.306647	normal
ENSG00000162687	KCNT2	87.5447	1.63135	0.3422	4.76726	1.8675e-06	1.98285e-05	up
ENSG00000162688	AGL	209.486	-0.0315711	0.22596	-0.13972	0.888881	0.937721	normal
ENSG00000162694	EXTL2	338.398	-0.0465421	0.213131	-0.218373	0.827138	0.898946	normal
ENSG00000162695	SLC30A7	108.861	0.352655	0.293434	1.20182	0.229433	0.395264	normal
ENSG00000162702	ZNF281	674.903	-0.421269	0.145575	-2.89383	0.00380575	0.0157188	normal
ENSG00000162704	ARPC5	482.694	0.424065	0.162028	2.61724	0.00886449	0.0318308	normal
ENSG00000162706	CADM3	43.5964	-1.38275	0.448627	-3.08219	0.00205485	0.00939362	down
ENSG00000162714	ZNF496	910.043	0.118286	0.129762	0.911563	0.361999	0.541036	normal
ENSG00000162722	TRIM58	23.2688	2.65027	0.703857	3.76536	0.000166311	0.00108071	up
ENSG00000162729	IGSF8	782.588	1.06382	0.152774	6.96336	3.32246e-12	1.00577e-10	up
ENSG00000162733	DDR2	24.6303	-0.66593	0.572322	-1.16356	0.244604	0.413206	normal
ENSG00000162734	PEA15	1180.69	-1.16529	0.132054	-8.82439	1.10058e-18	7.68016e-17	down
ENSG00000162735	PEX19	622.511	-0.220774	0.14291	-1.54484	0.122384	0.249302	normal
ENSG00000162736	NCSTN	811.484	-0.204047	0.133386	-1.52975	0.126079	0.255184	normal
ENSG00000162738	VANGL2	1367.03	0.344379	0.132666	2.59583	0.00943628	0.0334827	normal
ENSG00000162745	OLFML2B	89.446	0.132865	0.319339	0.416061	0.677365	0.802749	normal
ENSG00000162755	KLHDC9	34.9735	0.946005	0.497465	1.90165	0.0572168	0.140206	normal
ENSG00000162757	C1orf74	57.1608	-0.422089	0.383224	-1.10142	0.270716	0.443895	normal
ENSG00000162769	FLVCR1	848.65	0.392131	0.133469	2.938	0.00330339	0.0140136	normal
ENSG00000162772	ATF3	162.368	0.399596	0.256227	1.55954	0.11887	0.243801	normal
ENSG00000162775	RBM15	192.06	0.639523	0.232562	2.74991	0.00596119	0.0229773	up
ENSG00000162777	DENND2D	11.3213	0.273716	0.847918	0.32281	0.746839	0.847566	normal
ENSG00000162782	TDRD5	13.6032	1.80027	0.839012	2.1457	0.0318969	0.0890919	normal
ENSG00000162783	IER5	101.557	1.08916	0.30232	3.60267	0.000314969	0.00189112	up
ENSG00000162804	SNED1	26.9366	0.972359	0.569799	1.7065	0.0879157	0.195174	normal
ENSG00000162813	BPNT1	117.454	-0.540831	0.29332	-1.84382	0.0652087	0.155727	normal
ENSG00000162817	C1orf115	169.544	0.640497	0.236813	2.70465	0.00683759	0.0257276	up
ENSG00000162819	BROX	104.857	0.309307	0.291001	1.06291	0.287824	0.462434	normal
ENSG00000162825	NBPF20	11.9565	1.45901	0.881266	1.65558	0.0978064	0.211274	normal
ENSG00000162836	ACP6	142.149	0.410698	0.253882	1.61767	0.105733	0.223153	normal
ENSG00000162849	KIF26B	8.64577	0.782105	0.992673	0.787878	0.430768	0.608489	normal
ENSG00000162851	TFB2M	157.806	-0.667064	0.253574	-2.63065	0.00852214	0.0308373	down
ENSG00000162852	CNST	178.963	-0.223464	0.227233	-0.983414	0.325404	0.502776	normal
ENSG00000162869	PPP1R21	162.858	0.457626	0.240224	1.90499	0.0567808	0.139314	normal
ENSG00000162873	KLHDC8A	20.5273	-1.98318	0.653629	-3.0341	0.00241254	0.0107626	down
ENSG00000162878	PKDCC	1111.57	-3.42074	0.139886	-24.4538	4.58546e-132	3.98385e-128	down
ENSG00000162881	OXER1	17.0049	2.72944	0.830365	3.28704	0.00101248	0.00516374	up
ENSG00000162882	HAAO	23.3526	1.46685	0.625468	2.3452	0.0190167	0.0588249	normal
ENSG00000162885	B3GALNT2	217.744	0.291072	0.228523	1.27371	0.202766	0.360363	normal
ENSG00000162889	MAPKAPK2	601.014	0.118735	0.152141	0.780429	0.435138	0.612075	normal
ENSG00000162909	CAPN2	317.998	1.26885	0.188787	6.7211	1.80355e-11	4.97435e-10	up
ENSG00000162910	MRPL55	251.917	0.304108	0.19947	1.52458	0.127363	0.256825	normal
ENSG00000162923	WDR26	742.491	0.0930855	0.140682	0.661675	0.508179	0.676327	normal
ENSG00000162924	REL	26.2976	0.119042	0.560868	0.212246	0.831915	0.902013	normal
ENSG00000162927	PUS10	17.4099	-0.674001	0.694773	-0.970103	0.331995	0.509742	normal
ENSG00000162928	PEX13	136.571	0.00462021	0.256692	0.0179991	0.98564	0.991812	normal
ENSG00000162929	SANBR	80.3492	0.382268	0.327468	1.16735	0.243071	0.411453	normal
ENSG00000162931	TRIM17	19.9436	1.00594	0.654332	1.53735	0.124208	0.252249	normal
ENSG00000162944	RFTN2	16.5783	1.07733	0.759625	1.41823	0.156122	0.298043	normal
ENSG00000162946	DISC1	19.1503	0.108899	0.655638	0.166097	0.868081	0.924923	normal
ENSG00000162949	CAPN13	20.5884	-0.45567	0.634672	-0.717962	0.472781	0.645836	normal
ENSG00000162959	MEMO1	21.4617	0.381794	0.630379	0.605658	0.544742	0.706279	normal
ENSG00000162961	DPY30	365.903	-0.368319	0.170629	-2.1586	0.0308814	0.0868699	normal
ENSG00000162971	TYW5	125.521	0.186129	0.299785	0.620875	0.534682	0.698142	normal
ENSG00000162972	MAIP1	141.576	-0.160295	0.264774	-0.605404	0.544911	0.706279	normal
ENSG00000162975	KCNF1	8.31075	0.648168	0.996851	0.650216	0.515553	0.682897	normal
ENSG00000162976	SLC66A3	86.3515	1.17118	0.352981	3.31797	0.000906753	0.00468363	up
ENSG00000162980	ARL5A	100.93	0.530593	0.29683	1.78754	0.0738511	0.171151	normal
ENSG00000162981	LRATD1	17.8216	1.1724	0.70428	1.66468	0.095976	0.20833	normal
ENSG00000162994	CLHC1	30.5195	0.471082	0.534268	0.881734	0.377921	0.557733	normal
ENSG00000162998	FRZB	40.1606	-0.663526	0.466862	-1.42125	0.155245	0.297053	normal
ENSG00000162999	DUSP19	4.60003	1.60945	1.44544	1.11347	0.265507	0.438	normal
ENSG00000163001	CFAP36	168.069	-0.731383	0.240039	-3.04693	0.00231189	0.010391	down
ENSG00000163002	NUP35	257.703	-0.702272	0.202985	-3.45972	0.000540739	0.00301343	down
ENSG00000163006	CCDC138	121.112	0.0101823	0.28849	0.0352953	0.971844	0.984536	normal
ENSG00000163013	FBXO41	252.687	0.115476	0.197506	0.584669	0.55877	0.717736	normal
ENSG00000163017	ACTG2	33.3222	-4.46388	0.693299	-6.43861	1.20574e-10	2.83505e-09	down
ENSG00000163026	WDCP	305.208	-0.577509	0.186059	-3.1039	0.00190988	0.00886714	normal
ENSG00000163029	SMC6	559.93	-0.092715	0.186607	-0.496845	0.619298	0.762429	normal
ENSG00000163032	VSNL1	578.177	0.149922	0.156847	0.955849	0.339149	0.517342	normal
ENSG00000163040	CCDC74A	87.8407	0.0404133	0.315874	0.127941	0.898195	0.943537	normal
ENSG00000163041	H3-3A	3641.76	0.174596	0.10152	1.71982	0.0854658	0.190906	normal
ENSG00000163050	COQ8A	4.03159	-0.601944	1.4606	-0.412121	0.680251	0.804687	normal
ENSG00000163053	SLC16A14	39.4014	0.870087	0.488282	1.78194	0.0747595	0.172719	normal
ENSG00000163069	SGCB	190.515	-0.201966	0.226537	-0.891538	0.372641	0.552475	normal
ENSG00000163071	SPATA18	16.0129	1.93825	0.792785	2.44487	0.0144906	0.0474983	up
ENSG00000163072	NOSTRIN	19.0495	1.05841	0.674396	1.56942	0.11655	0.240092	normal
ENSG00000163082	SGPP2	4.09619	-2.28112	1.48011	-1.54118	0.123272	0.250671	normal
ENSG00000163093	BBS5	7.05586	0.545212	1.0802	0.504733	0.613746	0.758928	normal
ENSG00000163104	SMARCAD1	500.388	-0.118471	0.18402	-0.643792	0.51971	0.685862	normal
ENSG00000163106	HPGDS	8.22524	-3.02309	1.17559	-2.57155	0.0101244	0.0355182	down
ENSG00000163110	PDLIM5	315.741	0.200337	0.181205	1.10558	0.268907	0.442117	normal
ENSG00000163125	RPRD2	580.376	0.00602832	0.149904	0.0402146	0.967922	0.982779	normal
ENSG00000163132	MSX1	4.34751	2.40249	1.60047	1.50111	0.133327	0.265098	normal
ENSG00000163138	PACRGL	92.6477	-0.252558	0.315546	-0.800384	0.423489	0.601728	normal
ENSG00000163141	BNIPL	44.5415	-0.0245729	0.428409	-0.0573587	0.954259	0.975997	normal
ENSG00000163155	LYSMD1	57.0865	0.41165	0.386681	1.06457	0.28707	0.461692	normal
ENSG00000163156	SCNM1	163.254	-0.573955	0.257474	-2.22918	0.025802	0.0751611	normal
ENSG00000163159	VPS72	726.135	-0.534638	0.160547	-3.33009	0.000868165	0.0045206	normal
ENSG00000163161	ERCC3	628.032	-0.454934	0.14453	-3.14768	0.00164572	0.00780885	normal
ENSG00000163162	RNF149	183.133	0.594128	0.244231	2.43265	0.0149888	0.0487086	up
ENSG00000163166	IWS1	837.613	-0.23563	0.132971	-1.77205	0.0763866	0.175663	normal
ENSG00000163170	BOLA3	174.102	-1.29906	0.237041	-5.48033	4.24544e-08	6.41468e-07	down
ENSG00000163171	CDC42EP3	243.171	-0.217399	0.213465	-1.01843	0.308475	0.484752	normal
ENSG00000163191	S100A11	632.805	-0.395161	0.145312	-2.7194	0.00654009	0.0247875	normal
ENSG00000163214	DHX57	396.911	-1.04026	0.168833	-6.16145	7.20837e-10	1.49878e-08	down
ENSG00000163219	ARHGAP25	14.2208	-0.0992066	0.747875	-0.132651	0.894469	0.940999	normal
ENSG00000163235	TGFA	21.5399	-0.584255	0.610783	-0.956567	0.338786	0.517043	normal
ENSG00000163249	CCNYL1	253.105	-0.22142	0.220872	-1.00248	0.316112	0.492669	normal
ENSG00000163251	FZD5	724.811	0.92837	0.139459	6.65694	2.79588e-11	7.46255e-10	up
ENSG00000163257	DCAF16	490.417	-0.3225	0.157882	-2.04266	0.0410857	0.108513	normal
ENSG00000163281	GNPDA2	73.9647	-0.198276	0.337322	-0.587794	0.55667	0.716173	normal
ENSG00000163285	GABRG1	4.38509	0.0256551	1.37478	0.0186612	0.985111	0.991525	normal
ENSG00000163286	ALPG	21.1266	1.508	0.667125	2.26044	0.023794	0.0706871	normal
ENSG00000163291	PAQR3	155.52	0.560393	0.256253	2.18687	0.028752	0.0821296	normal
ENSG00000163293	NIPAL1	18.2986	-0.674137	0.663733	-1.01568	0.309784	0.486032	normal
ENSG00000163297	ANTXR2	89.1266	0.876394	0.320021	2.73855	0.00617106	0.0236603	up
ENSG00000163312	HELQ	57.1479	-0.0636686	0.383457	-0.166038	0.868127	0.924923	normal
ENSG00000163319	MRPS18C	126.493	-1.491	0.302763	-4.92464	8.45177e-07	9.77264e-06	down
ENSG00000163320	CGGBP1	340.525	0.441577	0.18421	2.39714	0.0165236	0.0525657	normal
ENSG00000163322	ABRAXAS1	91.7742	-0.0852112	0.30845	-0.276256	0.782351	0.870996	normal
ENSG00000163328	GPR155	9.02829	0.0932783	0.937291	0.099519	0.920726	0.957214	normal
ENSG00000163344	PMVK	183.194	-0.0554756	0.230055	-0.241141	0.809446	0.887601	normal
ENSG00000163346	PBXIP1	335.827	0.52703	0.187637	2.80877	0.00497316	0.0197833	normal
ENSG00000163347	CLDN1	40.4809	1.45857	0.491274	2.96895	0.00298816	0.012865	up
ENSG00000163348	PYGO2	466.982	0.413356	0.159055	2.59883	0.00935425	0.0332596	normal
ENSG00000163349	HIPK1	690.698	0.250065	0.139265	1.7956	0.0725579	0.169049	normal
ENSG00000163354	DCST2	10.2307	2.50041	1.04613	2.39016	0.0168412	0.0534001	normal
ENSG00000163357	DCST1	4.16373	1.53238	1.50193	1.02027	0.307599	0.483826	normal
ENSG00000163359	COL6A3	157.741	1.52394	0.259969	5.86202	4.57281e-09	8.40817e-08	up
ENSG00000163362	INAVA	328.492	-0.0808692	0.193855	-0.417164	0.676559	0.802236	normal
ENSG00000163374	YY1AP1	343.465	-0.241427	0.186958	-1.29134	0.196584	0.352463	normal
ENSG00000163376	KBTBD8	65.4808	0.203216	0.376542	0.539689	0.589411	0.741125	normal
ENSG00000163377	TAFA4	27.8513	-1.05397	0.543295	-1.93996	0.0523849	0.131329	normal
ENSG00000163378	EOGT	128.503	-0.059704	0.270649	-0.220595	0.825407	0.897828	normal
ENSG00000163382	NAXE	443.385	0.25835	0.183769	1.40584	0.159773	0.303146	normal
ENSG00000163389	POGLUT1	130.231	-0.457004	0.26833	-1.70314	0.0885416	0.196109	normal
ENSG00000163393	SLC22A15	36.9788	0.754663	0.481559	1.56712	0.117086	0.240989	normal
ENSG00000163399	ATP1A1	1838.34	-0.723995	0.112961	-6.40923	1.46259e-10	3.41585e-09	down
ENSG00000163406	SLC15A2	33.6185	0.348512	0.501214	0.695335	0.486845	0.657298	normal
ENSG00000163412	EIF4E3	81.1268	0.249315	0.350139	0.712048	0.476435	0.648737	normal
ENSG00000163428	LRRC58	130.338	0.746125	0.274517	2.71795	0.00656873	0.024883	up
ENSG00000163430	FSTL1	2998.16	0.359132	0.103299	3.47662	0.000507772	0.00285905	normal
ENSG00000163431	LMOD1	14.0921	0.253505	0.771097	0.328759	0.742338	0.844343	normal
ENSG00000163435	ELF3	37.2996	-1.98818	0.484911	-4.10009	4.12996e-05	0.000312962	down
ENSG00000163444	TMEM183A	675.793	-0.309361	0.153137	-2.02015	0.0433677	0.113028	normal
ENSG00000163449	TMEM169	26.0664	-0.629718	0.558633	-1.12725	0.259638	0.43104	normal
ENSG00000163462	TRIM46	166.844	0.181115	0.235858	0.767897	0.442548	0.61899	normal
ENSG00000163463	KRTCAP2	40.5185	0.114024	0.496136	0.229824	0.818229	0.893455	normal
ENSG00000163466	ARPC2	1548.03	-0.543617	0.114871	-4.73239	2.2189e-06	2.30872e-05	normal
ENSG00000163467	TSACC	11.5546	-1.0592	0.826532	-1.2815	0.200017	0.356864	normal
ENSG00000163468	CCT3	4272.72	-0.800606	0.10139	-7.89628	2.87361e-15	1.27377e-13	down
ENSG00000163472	TMEM79	20.8669	0.554995	0.649259	0.854814	0.392654	0.571947	normal
ENSG00000163479	SSR2	1023.34	-0.647226	0.12921	-5.00912	5.46808e-07	6.59357e-06	down
ENSG00000163481	RNF25	214.066	-0.891087	0.215183	-4.14106	3.45707e-05	0.000266504	down
ENSG00000163482	STK36	337.746	-0.028971	0.197483	-0.146701	0.883368	0.933926	normal
ENSG00000163485	ADORA1	32.2424	-0.997479	0.506416	-1.96968	0.0488747	0.124195	normal
ENSG00000163492	CCDC141	72.6088	-5.47191	0.580814	-9.42111	4.46342e-21	4.06054e-19	down
ENSG00000163507	CIP2A	276.102	-0.436714	0.205854	-2.12148	0.0338818	0.0935773	normal
ENSG00000163510	CWC22	407.832	-0.137219	0.17022	-0.806125	0.420171	0.599121	normal
ENSG00000163512	AZI2	104.723	-0.350155	0.298441	-1.17328	0.240684	0.408659	normal
ENSG00000163513	TGFBR2	132.91	0.153882	0.275282	0.558997	0.576163	0.730654	normal
ENSG00000163516	ANKZF1	415.53	0.653396	0.168212	3.88437	0.000102595	0.000706855	up
ENSG00000163517	HDAC11	119.104	-0.393909	0.283695	-1.3885	0.164986	0.310125	normal
ENSG00000163520	FBLN2	506.012	0.553708	0.169475	3.26719	0.0010862	0.00548021	normal
ENSG00000163521	GLB1L	36.5936	0.193177	0.483108	0.399863	0.689258	0.810321	normal
ENSG00000163527	STT3B	1010.26	-0.107151	0.143685	-0.745739	0.455825	0.630748	normal
ENSG00000163528	CHCHD4	179.777	-0.0144044	0.22921	-0.0628438	0.949891	0.973493	normal
ENSG00000163530	DPPA2	83.1481	0.44191	0.326213	1.35467	0.175523	0.324802	normal
ENSG00000163531	NFASC	290.553	0.336692	0.187756	1.79324	0.0729338	0.169674	normal
ENSG00000163535	SGO2	197.17	0.777633	0.226477	3.43361	0.000595602	0.00326988	up
ENSG00000163536	SERPINI1	35.9683	-0.19825	0.482348	-0.411009	0.681066	0.805231	normal
ENSG00000163539	CLASP2	460.547	0.287973	0.159648	1.8038	0.071263	0.166702	normal
ENSG00000163541	SUCLG1	290.393	0.0236009	0.192215	0.122784	0.902278	0.946062	normal
ENSG00000163545	NUAK2	94.1249	-0.641645	0.302057	-2.12425	0.033649	0.0931176	normal
ENSG00000163558	PRKCI	717.364	0.278803	0.161069	1.73096	0.0834588	0.187692	normal
ENSG00000163565	IFI16	7.50553	-0.323972	1.02144	-0.317173	0.751112	0.850748	normal
ENSG00000163568	AIM2	7.9902	0.0436657	0.995578	0.0438597	0.965016	0.981683	normal
ENSG00000163576	EFHB	6.93964	-1.01266	1.06083	-0.954585	0.339787	0.518058	normal
ENSG00000163577	EIF5A2	24.48	-1.07227	0.586074	-1.82958	0.0673122	0.159653	normal
ENSG00000163584	RPL22L1	449.609	-2.38095	0.203463	-11.7021	1.24268e-31	2.84115e-29	down
ENSG00000163590	PPM1L	146.355	1.14516	0.261196	4.38431	1.16356e-05	0.000100939	up
ENSG00000163596	ICA1L	22.2874	0.308338	0.609493	0.505893	0.612932	0.758352	normal
ENSG00000163602	RYBP	450.971	-0.224501	0.160434	-1.39934	0.161712	0.305791	normal
ENSG00000163605	PPP4R2	376.917	-0.427985	0.186426	-2.29574	0.0216908	0.0656709	normal
ENSG00000163607	GTPBP8	63.9195	-1.00927	0.369214	-2.73357	0.00626526	0.0239738	down
ENSG00000163608	NEPRO	344.339	-0.141994	0.192253	-0.738578	0.460163	0.634537	normal
ENSG00000163611	SPICE1	8.06455	-0.433862	1.00425	-0.432027	0.665722	0.79557	normal
ENSG00000163617	CCDC191	14.3981	0.911803	0.785834	1.1603	0.245927	0.414861	normal
ENSG00000163618	CADPS	128.797	-0.762709	0.264929	-2.87892	0.00399045	0.0163533	down
ENSG00000163624	CDS1	264.207	1.55689	0.215825	7.21365	5.44698e-13	1.83069e-11	up
ENSG00000163625	WDFY3	666.617	0.379425	0.140641	2.69782	0.00697948	0.0261878	normal
ENSG00000163626	COX18	151.292	0.440479	0.25096	1.75518	0.0792288	0.18069	normal
ENSG00000163629	PTPN13	1480.88	0.0783548	0.126975	0.617091	0.537175	0.7002	normal
ENSG00000163630	SYNPR	3.89528	4.93951	1.95467	2.52703	0.0115033	0.0393311	up
ENSG00000163634	THOC7	330.426	-0.601195	0.184139	-3.26491	0.001095	0.00551978	down
ENSG00000163635	ATXN7	216.32	0.334231	0.21586	1.54837	0.121533	0.247918	normal
ENSG00000163636	PSMD6	722.672	-0.429795	0.146013	-2.94354	0.00324484	0.0138124	normal
ENSG00000163637	PRICKLE2	34.1969	-0.672181	0.507396	-1.32477	0.185249	0.337825	normal
ENSG00000163638	ADAMTS9	25.8379	1.50877	0.610754	2.47035	0.0134982	0.0448802	up
ENSG00000163644	PPM1K	81.0643	1.16355	0.338913	3.43319	0.000596522	0.00327183	up
ENSG00000163655	GMPS	1371.04	-0.399939	0.122211	-3.27254	0.00106587	0.00539173	normal
ENSG00000163659	TIPARP	45.5664	0.0909646	0.441634	0.205973	0.836812	0.904763	normal
ENSG00000163660	CCNL1	438.188	-0.165832	0.165306	-1.00318	0.315774	0.49223	normal
ENSG00000163661	PTX3	5.08856	-1.35652	1.24937	-1.08577	0.277582	0.451364	normal
ENSG00000163666	HESX1	87.5479	-3.98828	0.397225	-10.0404	1.01309e-23	1.15056e-21	down
ENSG00000163673	DCLK3	13.1877	-1.2443	0.777968	-1.59943	0.109725	0.229231	normal
ENSG00000163681	SLMAP	411.994	-0.0101323	0.16469	-0.0615239	0.950942	0.97394	normal
ENSG00000163682	RPL9	5063.84	-0.310654	0.115781	-2.68313	0.00729368	0.0271323	normal
ENSG00000163683	SMIM14	288.146	1.29144	0.201466	6.4102	1.45329e-10	3.3987e-09	up
ENSG00000163684	RPP14	67.1544	-0.401769	0.360337	-1.11498	0.264859	0.437263	normal
ENSG00000163686	ABHD6	49.2801	0.998448	0.423009	2.36035	0.0182577	0.05701	normal
ENSG00000163689	CFAP20DC	35.5687	-0.00231975	0.485422	-0.00477882	0.996187	0.997665	normal
ENSG00000163694	RBM47	845.847	0.468307	0.132334	3.53883	0.000401909	0.00232468	normal
ENSG00000163697	APBB2	561.404	0.052371	0.148627	0.352365	0.724564	0.832014	normal
ENSG00000163701	IL17RE	39.0987	-0.182578	0.462024	-0.39517	0.692717	0.81208	normal
ENSG00000163702	IL17RC	15.9701	0.263614	0.72922	0.361502	0.717724	0.82744	normal
ENSG00000163703	CRELD1	37.0575	0.642229	0.484595	1.32529	0.185075	0.337659	normal
ENSG00000163704	PRRT3	93.261	-0.19573	0.335346	-0.583667	0.559444	0.718084	normal
ENSG00000163710	PCOLCE2	74.0417	-0.179133	0.338216	-0.529641	0.596361	0.746031	normal
ENSG00000163714	U2SURP	1242.99	-0.646115	0.13355	-4.83799	1.3116e-06	1.44425e-05	down
ENSG00000163719	MTMR14	479.057	-0.190446	0.156063	-1.22032	0.222345	0.386192	normal
ENSG00000163728	TTC14	119.801	0.0636671	0.288314	0.220825	0.825229	0.897799	normal
ENSG00000163734	CXCL3	19.7388	-2.16412	0.67219	-3.21951	0.00128411	0.00631731	down
ENSG00000163735	CXCL5	22.7015	-2.6113	0.647429	-4.03334	5.499e-05	0.000404362	down
ENSG00000163738	MTHFD2L	41.7429	-0.814854	0.45272	-1.79991	0.0718753	0.167818	normal
ENSG00000163743	RCHY1	125.118	0.420677	0.316882	1.32755	0.184327	0.336753	normal
ENSG00000163754	GYG1	234.215	0.26292	0.232474	1.13096	0.25807	0.429236	normal
ENSG00000163755	HPS3	359.021	0.492536	0.174831	2.81722	0.00484419	0.0193412	normal
ENSG00000163762	TM4SF18	7.50761	-2.10877	1.08693	-1.94012	0.0523646	0.131316	normal
ENSG00000163781	TOPBP1	547.404	-0.211825	0.14922	-1.41955	0.155737	0.297569	normal
ENSG00000163785	RYK	508.945	-0.145954	0.155146	-0.940747	0.346834	0.525422	normal
ENSG00000163788	SNRK	74.9542	0.206473	0.354968	0.581666	0.560791	0.718978	normal
ENSG00000163795	ZNF513	183.993	0.372401	0.229367	1.6236	0.104461	0.221058	normal
ENSG00000163798	SLC4A1AP	284.631	-0.31179	0.187537	-1.66256	0.096401	0.209069	normal
ENSG00000163807	KIAA1143	452.543	-0.60854	0.158895	-3.82983	0.000128232	0.000858634	down
ENSG00000163808	KIF15	391.55	-0.21362	0.186037	-1.14827	0.250858	0.420541	normal
ENSG00000163811	WDR43	1016.86	-0.640919	0.129267	-4.95809	7.11882e-07	8.35788e-06	down
ENSG00000163812	ZDHHC3	758.647	-0.540716	0.139225	-3.88374	0.00010286	0.000708401	normal
ENSG00000163814	CDCP1	207.318	-0.371885	0.245959	-1.51198	0.13054	0.261592	normal
ENSG00000163818	LZTFL1	62.6415	-0.226304	0.384141	-0.589116	0.555784	0.71547	normal
ENSG00000163820	FYCO1	226.612	0.421545	0.230374	1.82983	0.0672756	0.159588	normal
ENSG00000163827	LRRC2	53.9507	-0.0208778	0.396818	-0.0526131	0.95804	0.977505	normal
ENSG00000163832	ELP6	358.59	0.253555	0.179047	1.41614	0.156736	0.298819	normal
ENSG00000163840	DTX3L	55.1851	0.147785	0.39759	0.371702	0.710115	0.823201	normal
ENSG00000163848	ZNF148	128.704	0.219455	0.279577	0.784953	0.432481	0.609856	normal
ENSG00000163864	NMNAT3	21.1454	1.24186	0.64579	1.92301	0.0544789	0.135068	normal
ENSG00000163866	SMIM12	264.285	-0.664176	0.194193	-3.42018	0.000625793	0.00341192	down
ENSG00000163867	ZMYM6	36.1667	0.383729	0.497487	0.771333	0.440509	0.617082	normal
ENSG00000163870	TPRA1	171.789	0.899541	0.237561	3.78657	0.000152739	0.00100226	up
ENSG00000163872	YEATS2	1035.8	-0.149038	0.126053	-1.18235	0.237068	0.404645	normal
ENSG00000163873	GRIK3	198.428	1.56314	0.234088	6.67759	2.42895e-11	6.57407e-10	up
ENSG00000163874	ZC3H12A	89.7764	-0.029078	0.321869	-0.0903412	0.928016	0.961515	normal
ENSG00000163875	MEAF6	266.583	-0.184183	0.195972	-0.939842	0.347299	0.525988	normal
ENSG00000163877	SNIP1	137.311	-0.163757	0.256609	-0.638158	0.523371	0.689069	normal
ENSG00000163879	DNALI1	135.538	-0.517854	0.260704	-1.98637	0.0469927	0.120452	normal
ENSG00000163882	POLR2H	516.779	-0.234698	0.151931	-1.54476	0.122404	0.249314	normal
ENSG00000163884	KLF15	120.193	0.702131	0.276111	2.54293	0.0109927	0.0379588	up
ENSG00000163888	CAMK2N2	91.6987	-0.0768365	0.305917	-0.251168	0.801684	0.882152	normal
ENSG00000163900	TMEM41A	117.303	0.0648615	0.28828	0.224995	0.821983	0.895864	normal
ENSG00000163902	RPN1	1961.96	-0.657145	0.111348	-5.90172	3.59734e-09	6.72122e-08	down
ENSG00000163904	SENP2	430.515	-0.827523	0.165762	-4.99223	5.96867e-07	7.13285e-06	down
ENSG00000163909	HEYL	28.4987	-1.06247	0.53927	-1.97021	0.0488146	0.124102	normal
ENSG00000163913	IFT122	385.532	-0.0715381	0.173448	-0.412448	0.680011	0.804657	normal
ENSG00000163918	RFC4	520.163	-0.0395167	0.159924	-0.247096	0.804834	0.884386	normal
ENSG00000163923	RPL39L	320.02	0.214924	0.181832	1.18199	0.23721	0.404848	normal
ENSG00000163930	BAP1	925.015	-0.0831727	0.152225	-0.54638	0.584805	0.7372	normal
ENSG00000163931	TKT	10129.5	0.350924	0.109605	3.20171	0.00136614	0.00663631	normal
ENSG00000163932	PRKCD	265.483	-0.190248	0.207614	-0.916356	0.35948	0.538384	normal
ENSG00000163933	RFT1	191.309	-0.198296	0.220824	-0.897986	0.369193	0.548909	normal
ENSG00000163935	SFMBT1	155.053	-0.599649	0.243904	-2.45855	0.01395	0.0460302	down
ENSG00000163938	GNL3	1728.45	-0.963437	0.117442	-8.20353	2.33436e-16	1.21443e-14	down
ENSG00000163939	PBRM1	779.198	-0.360668	0.136518	-2.64191	0.00824406	0.0300235	normal
ENSG00000163945	UVSSA	346.997	1.97137	0.194099	10.1565	3.10071e-24	3.82113e-22	up
ENSG00000163946	TASOR	324.196	0.273277	0.187771	1.45538	0.145565	0.282419	normal
ENSG00000163947	ARHGEF3	54.1245	-0.445612	0.391619	-1.13787	0.255175	0.425642	normal
ENSG00000163950	SLBP	304.376	-0.31963	0.195267	-1.63688	0.101655	0.216789	normal
ENSG00000163956	LRPAP1	708.844	-0.00600206	0.141775	-0.0423352	0.966232	0.982275	normal
ENSG00000163958	ZDHHC19	17.8477	0.809654	0.698607	1.15896	0.246474	0.415437	normal
ENSG00000163959	SLC51A	27.2519	-2.07328	0.576145	-3.59853	0.000320019	0.0019168	down
ENSG00000163960	UBXN7	828.548	0.232493	0.142007	1.63719	0.10159	0.216752	normal
ENSG00000163961	RNF168	431.084	0.133103	0.163186	0.815651	0.4147	0.593903	normal
ENSG00000163964	PIGX	68.8659	0.225552	0.382018	0.590421	0.554908	0.714758	normal
ENSG00000163975	MELTF	56.4281	2.26726	0.449478	5.04419	4.55439e-07	5.58878e-06	up
ENSG00000163995	ABLIM2	27.4726	1.07547	0.562022	1.91357	0.0556757	0.137184	normal
ENSG00000164002	EXO5	24.6937	-0.972153	0.571017	-1.70249	0.088663	0.196281	normal
ENSG00000164007	CLDN19	47.4486	-0.78467	0.414998	-1.89078	0.0586535	0.14304	normal
ENSG00000164008	C1orf50	43.9773	-0.78108	0.436274	-1.79034	0.0733988	0.170387	normal
ENSG00000164010	ERMAP	30.0726	-0.995206	0.573048	-1.73669	0.0824423	0.186114	normal
ENSG00000164011	ZNF691	167.547	-0.50943	0.242462	-2.10107	0.0356345	0.0972229	normal
ENSG00000164022	AIMP1	380.387	-0.110323	0.175579	-0.628341	0.529781	0.693758	normal
ENSG00000164024	METAP1	990.712	0.0045419	0.140236	0.0323874	0.974163	0.985449	normal
ENSG00000164031	DNAJB14	112.599	0.712461	0.289256	2.46308	0.0137749	0.0455649	up
ENSG00000164032	H2AZ1	2876.33	-0.995974	0.10402	-9.57485	1.0201e-21	9.83286e-20	down
ENSG00000164038	SLC9B2	30.3922	-0.00410296	0.525209	-0.00781205	0.993767	0.996676	normal
ENSG00000164039	BDH2	223.538	-0.369738	0.210682	-1.75495	0.0792672	0.180752	normal
ENSG00000164040	PGRMC2	459.239	-0.294496	0.162115	-1.81659	0.0692806	0.163206	normal
ENSG00000164045	CDC25A	941.891	-0.701048	0.12968	-5.40597	6.4457e-08	9.38027e-07	down
ENSG00000164048	ZNF589	1333.52	-0.573434	0.119943	-4.7809	1.74509e-06	1.87062e-05	normal
ENSG00000164049	FBXW12	6.40204	3.31078	1.4907	2.22096	0.0263539	0.0764994	normal
ENSG00000164050	PLXNB1	1392.79	0.476629	0.124515	3.82789	0.000129246	0.000864759	normal
ENSG00000164051	CCDC51	186.583	-0.183759	0.231464	-0.793897	0.427255	0.605282	normal
ENSG00000164053	ATRIP	168.114	-0.171885	0.241103	-0.71291	0.475901	0.648112	normal
ENSG00000164054	SHISA5	1358.27	-0.44345	0.128916	-3.43984	0.000582069	0.00320978	normal
ENSG00000164056	SPRY1	399.92	0.834531	0.169597	4.92067	8.62468e-07	9.93783e-06	up
ENSG00000164061	BSN	96.5637	-0.429425	0.298894	-1.43671	0.150799	0.290401	normal
ENSG00000164062	APEH	1888.42	-0.0259338	0.110472	-0.234755	0.814399	0.890953	normal
ENSG00000164066	INTU	166.182	0.721785	0.238902	3.02126	0.00251728	0.0111299	up
ENSG00000164068	RNF123	252.374	0.537996	0.200751	2.67992	0.00736395	0.0273352	normal
ENSG00000164070	HSPA4L	43.7294	1.35508	0.471574	2.87352	0.00405921	0.0165921	up
ENSG00000164073	MFSD8	88.3595	0.323002	0.314271	1.02778	0.304052	0.480291	normal
ENSG00000164074	ABHD18	129.037	-0.307039	0.278854	-1.10108	0.270864	0.444054	normal
ENSG00000164076	CAMKV	700.367	-0.44505	0.143762	-3.09574	0.00196321	0.00907252	normal
ENSG00000164077	MON1A	75.8305	-0.854357	0.359386	-2.37727	0.0174414	0.0550023	normal
ENSG00000164078	MST1R	41.6189	0.734366	0.468189	1.56853	0.116758	0.240492	normal
ENSG00000164080	RAD54L2	479.318	-0.159849	0.157694	-1.01367	0.310742	0.486789	normal
ENSG00000164081	TEX264	110.249	0.537312	0.285044	1.88501	0.0594281	0.144544	normal
ENSG00000164082	GRM2	57.4626	0.127833	0.387094	0.330237	0.741221	0.84389	normal
ENSG00000164086	DUSP7	226.011	0.0815285	0.213327	0.382176	0.702331	0.818491	normal
ENSG00000164087	POC1A	311.701	0.123045	0.182794	0.673134	0.500862	0.670274	normal
ENSG00000164088	PPM1M	47.3948	0.550341	0.424609	1.29611	0.194936	0.350461	normal
ENSG00000164089	ETNPPL	8.93725	-0.405047	0.956436	-0.423496	0.671934	0.799091	normal
ENSG00000164091	WDR82	1306.21	-0.667573	0.1185	-5.63354	1.76548e-08	2.90226e-07	down
ENSG00000164093	PITX2	72.5443	4.58359	0.57572	7.96149	1.69979e-15	7.73182e-14	up
ENSG00000164096	C4orf3	292.733	-0.409417	0.18847	-2.17232	0.0298315	0.0845737	normal
ENSG00000164099	PRSS12	43.8385	1.057	0.449073	2.35373	0.0185861	0.0577939	normal
ENSG00000164104	HMGB2	2815.85	0.281906	0.108515	2.59786	0.0093807	0.0333263	normal
ENSG00000164105	SAP30	110.093	0.211346	0.282409	0.748368	0.454238	0.629464	normal
ENSG00000164109	MAD2L1	538.627	0.123131	0.180859	0.680811	0.495991	0.665663	normal
ENSG00000164111	ANXA5	1812.26	-0.461186	0.115184	-4.00391	6.23048e-05	0.000452595	normal
ENSG00000164114	MAP9	62.9031	0.743169	0.407829	1.82225	0.0684163	0.1615	normal
ENSG00000164117	FBXO8	46.9805	0.24161	0.436561	0.553439	0.579963	0.733705	normal
ENSG00000164118	CEP44	89.6151	0.446551	0.314448	1.42011	0.155575	0.297337	normal
ENSG00000164120	HPGD	7.79018	0.84498	1.05799	0.798667	0.424483	0.602582	normal
ENSG00000164124	TMEM144	18.1888	2.02207	0.749198	2.69898	0.00695529	0.0261083	up
ENSG00000164128	NPY1R	43.4114	0.701536	0.475201	1.47629	0.139865	0.274703	normal
ENSG00000164129	NPY5R	4.78686	1.51222	1.3586	1.11307	0.265678	0.438199	normal
ENSG00000164134	NAA15	853.749	-0.366923	0.34702	-1.05735	0.29035	0.465117	normal
ENSG00000164142	FHIP1A	563.296	0.248011	0.149498	1.65896	0.0971238	0.210139	normal
ENSG00000164144	ARFIP1	244.436	-0.310282	0.203917	-1.52161	0.128106	0.257851	normal
ENSG00000164151	ICE1	973.406	-0.240839	0.131978	-1.82485	0.0680234	0.160857	normal
ENSG00000164161	HHIP	5.74462	-1.37658	1.1722	-1.17435	0.240254	0.408255	normal
ENSG00000164162	ANAPC10	26.4712	-0.468589	0.552832	-0.847616	0.396652	0.576321	normal
ENSG00000164163	ABCE1	614.393	-0.433084	0.420298	-1.03042	0.302813	0.479188	normal
ENSG00000164164	OTUD4	517.159	0.0693135	0.152053	0.45585	0.648498	0.783445	normal
ENSG00000164167	LSM6	282.06	-1.39881	0.215125	-6.50232	7.90914e-11	1.90874e-09	down
ENSG00000164168	TMEM184C	274.299	0.123314	0.200582	0.614782	0.538699	0.701313	normal
ENSG00000164169	PRMT9	99.8278	-0.138335	0.295458	-0.468204	0.639639	0.776685	normal
ENSG00000164171	ITGA2	95.7649	0.558671	0.30591	1.82626	0.0678116	0.160596	normal
ENSG00000164172	MOCS2	125.122	-0.790903	0.284945	-2.77564	0.00550938	0.0216195	down
ENSG00000164176	EDIL3	245.162	1.1046	0.211549	5.22147	1.77506e-07	2.37257e-06	up
ENSG00000164180	TMEM161B	95.5768	0.505511	0.312906	1.61554	0.106195	0.223919	normal
ENSG00000164181	ELOVL7	53.7033	1.59548	0.421251	3.7875	0.000152173	0.00100006	up
ENSG00000164182	NDUFAF2	217.535	-0.578817	0.209382	-2.76441	0.00570259	0.0221922	normal
ENSG00000164187	LMBRD2	42.104	1.22578	0.480752	2.54971	0.0107814	0.0373927	up
ENSG00000164190	NIPBL	755.486	0.0749601	0.151976	0.493237	0.621845	0.764211	normal
ENSG00000164197	RNF180	11.0077	0.26724	0.928697	0.287758	0.773532	0.866082	normal
ENSG00000164199	ADGRV1	640.623	0.736449	0.15406	4.78026	1.75069e-06	1.87546e-05	up
ENSG00000164209	SLC25A46	100.587	-0.084251	0.311953	-0.270076	0.787102	0.873407	normal
ENSG00000164211	STARD4	154.779	0.315246	0.261007	1.20781	0.227121	0.392408	normal
ENSG00000164219	PGGT1B	155.712	-0.102747	0.246725	-0.416445	0.677084	0.802525	normal
ENSG00000164221	CCDC112	120.201	-0.355727	0.304922	-1.16662	0.243365	0.411673	normal
ENSG00000164236	ANKRD33B	218.535	-2.18917	0.220862	-9.91192	3.69476e-23	4.03774e-21	down
ENSG00000164237	CMBL	214.428	0.498696	0.214236	2.32779	0.0199232	0.0611635	normal
ENSG00000164241	C5orf63	16.8458	-1.29393	0.701378	-1.84484	0.0650609	0.155454	normal
ENSG00000164244	PRRC1	542.616	-0.311143	0.152014	-2.04681	0.0406766	0.107621	normal
ENSG00000164251	F2RL1	356.613	0.293953	0.185461	1.58499	0.112969	0.234454	normal
ENSG00000164252	AGGF1	78.2832	-0.216842	0.33466	-0.647949	0.517018	0.683795	normal
ENSG00000164253	WDR41	301.221	0.494895	0.187077	2.64541	0.00815923	0.0297596	normal
ENSG00000164258	NDUFS4	382.812	0.0411878	0.171771	0.239784	0.810498	0.888336	normal
ENSG00000164265	SCGB3A2	294.499	-0.423341	0.192681	-2.19711	0.0280124	0.0803208	normal
ENSG00000164266	SPINK1	7.79825	2.02064	1.16661	1.73206	0.0832631	0.187431	normal
ENSG00000164284	GRPEL2	180.373	0.554434	0.230316	2.40727	0.0160721	0.0513929	normal
ENSG00000164291	ARSK	87.963	0.632924	0.328907	1.92432	0.054314	0.134804	normal
ENSG00000164292	RHOBTB3	183.876	3.53077	0.303692	11.6261	3.0351e-31	6.67568e-29	up
ENSG00000164294	GPX8	489.406	0.19022	0.163085	1.16638	0.243459	0.411793	normal
ENSG00000164296	TIGD6	15.7047	0.476534	0.720282	0.661594	0.508232	0.676345	normal
ENSG00000164300	SERINC5	866.747	0.553475	0.130903	4.22811	2.35658e-05	0.000190367	normal
ENSG00000164303	ENPP6	4.33849	-1.91122	1.41491	-1.35078	0.176767	0.32655	normal
ENSG00000164305	CASP3	960.529	0.225423	0.140519	1.60421	0.108667	0.227682	normal
ENSG00000164306	PRIMPOL	31.6843	1.48903	0.541904	2.74778	0.00600008	0.0231087	up
ENSG00000164307	ERAP1	131.982	0.419261	0.284453	1.47392	0.140504	0.275676	normal
ENSG00000164309	CMYA5	20.5523	1.21429	0.661612	1.83535	0.0664544	0.158115	normal
ENSG00000164318	EGFLAM	8.94755	1.97182	1.06636	1.84911	0.0644424	0.154236	normal
ENSG00000164323	CFAP97	307.174	0.887902	0.187123	4.74501	2.08498e-06	2.17982e-05	up
ENSG00000164327	RICTOR	151.747	0.709578	0.264284	2.68491	0.00725501	0.027039	up
ENSG00000164329	TENT2	208.921	0.927096	0.246232	3.76514	0.000166458	0.00108126	up
ENSG00000164331	ANKRA2	91.0384	0.722894	0.326388	2.21483	0.0267717	0.0774404	normal
ENSG00000164332	UBLCP1	262.128	-0.635153	0.222727	-2.85171	0.00434853	0.0175844	down
ENSG00000164338	UTP15	214.674	-0.63486	0.235196	-2.69928	0.00694887	0.0260898	down
ENSG00000164342	TLR3	8.82189	-0.481743	0.943364	-0.510665	0.609585	0.756252	normal
ENSG00000164344	KLKB1	97.6651	-0.297954	0.305942	-0.97389	0.330111	0.507881	normal
ENSG00000164346	NSA2	776.423	-0.556978	0.135007	-4.12556	3.6983e-05	0.000283591	normal
ENSG00000164347	GFM2	312.704	-0.183777	0.198703	-0.924883	0.355027	0.533461	normal
ENSG00000164362	TERT	190.748	0.620353	0.227577	2.7259	0.00641267	0.0244249	up
ENSG00000164366	CCDC127	186.529	-0.30676	0.22458	-1.36593	0.171962	0.319847	normal
ENSG00000164398	ACSL6	8.72021	0.277366	0.969519	0.286086	0.774812	0.866632	normal
ENSG00000164402	SEPTIN8	529.76	0.441964	0.153305	2.8829	0.00394029	0.0161783	normal
ENSG00000164403	SHROOM1	41.6207	1.22436	0.463867	2.63946	0.00830378	0.0301792	up
ENSG00000164405	UQCRQ	355.17	-1.10186	0.176732	-6.23467	4.52732e-10	9.80883e-09	down
ENSG00000164406	LEAP2	12.0866	-1.60986	0.931218	-1.72877	0.0838504	0.188314	normal
ENSG00000164411	GJB7	8.3983	-0.630694	0.984021	-0.640936	0.521565	0.687327	normal
ENSG00000164414	SLC35A1	15.6889	0.592527	0.736613	0.804394	0.42117	0.599809	normal
ENSG00000164418	GRIK2	38.5052	1.07346	0.519199	2.06754	0.0386834	0.103632	normal
ENSG00000164430	CGAS	10.9298	-4.31064	1.15961	-3.71731	0.000201359	0.00127795	down
ENSG00000164434	FABP7	42.2801	-2.97346	0.494344	-6.01496	1.79927e-09	3.53412e-08	down
ENSG00000164442	CITED2	319.81	-0.750652	0.182735	-4.10787	3.99325e-05	0.000303662	down
ENSG00000164463	CREBRF	31.173	2.0454	0.585199	3.49521	0.00047368	0.00268713	up
ENSG00000164465	DCBLD1	101.657	-0.122667	0.312387	-0.392676	0.694559	0.812973	normal
ENSG00000164466	SFXN1	563.791	0.120244	0.147459	0.815436	0.414823	0.59403	normal
ENSG00000164483	SAMD3	11.662	-1.44004	0.864824	-1.66513	0.095887	0.20824	normal
ENSG00000164484	TMEM200A	128.185	0.207928	0.264062	0.787422	0.431035	0.608767	normal
ENSG00000164488	DACT2	75.1077	1.62907	0.364879	4.46468	8.01881e-06	7.21195e-05	up
ENSG00000164494	PDSS2	149.386	0.140335	0.252138	0.556582	0.577813	0.731891	normal
ENSG00000164506	STXBP5	92.7525	0.640503	0.323455	1.98019	0.0476819	0.121877	normal
ENSG00000164535	DAGLB	228.537	-0.279865	0.219182	-1.27686	0.201651	0.358602	normal
ENSG00000164543	STK17A	111.429	-0.121237	0.280338	-0.432468	0.665401	0.795501	normal
ENSG00000164548	TRA2A	676.834	-0.816957	0.14921	-5.47523	4.36952e-08	6.56788e-07	down
ENSG00000164574	GALNT10	228.847	0.649457	0.210753	3.08161	0.00205888	0.00940706	up
ENSG00000164576	SAP30L	130.277	0.59624	0.265592	2.24495	0.0247713	0.0729413	normal
ENSG00000164587	RPS14	7002.53	-0.0093576	0.0942013	-0.0993361	0.920871	0.957214	normal
ENSG00000164588	HCN1	16.0603	-0.081291	0.726378	-0.111913	0.910892	0.951224	normal
ENSG00000164591	MYOZ3	170.608	-0.98114	0.237776	-4.12632	3.68615e-05	0.000282784	down
ENSG00000164597	COG5	216.844	0.0749832	0.241972	0.309883	0.75665	0.854292	normal
ENSG00000164603	BMT2	21.6618	1.12257	0.635321	1.76693	0.0772404	0.177272	normal
ENSG00000164609	SLU7	272.879	-0.546589	0.200442	-2.72692	0.00639277	0.0243598	normal
ENSG00000164610	RP9	75.1525	0.160843	0.338826	0.474706	0.634997	0.773575	normal
ENSG00000164611	PTTG1	1286.4	-0.0523202	0.123073	-0.425115	0.670753	0.798726	normal
ENSG00000164615	CAMLG	279.468	0.398748	0.198268	2.01116	0.0443086	0.115014	normal
ENSG00000164620	RELL2	84.9809	-0.416061	0.320255	-1.29915	0.193891	0.349098	normal
ENSG00000164626	KCNK5	517.613	-0.398218	0.153002	-2.60271	0.00924904	0.0330003	normal
ENSG00000164627	KIF6	8.91374	-1.7003	1.01475	-1.67559	0.0938192	0.204748	normal
ENSG00000164631	ZNF12	174.05	0.135467	0.23331	0.58063	0.56149	0.71929	normal
ENSG00000164638	SLC29A4	138.731	1.01048	0.268432	3.76438	0.000166962	0.00108389	up
ENSG00000164647	STEAP1	30.2505	-0.70582	0.555117	-1.27148	0.203558	0.36129	normal
ENSG00000164649	CDCA7L	1054.77	-0.553767	0.126084	-4.39204	1.12294e-05	9.78543e-05	normal
ENSG00000164651	SP8	361.559	3.17282	0.213947	14.8299	9.3846e-50	6.79445e-47	up
ENSG00000164654	MIOS	364.189	-0.538024	0.215576	-2.49575	0.0125692	0.0422441	normal
ENSG00000164659	ELAPOR2	318.794	0.444368	0.188062	2.36289	0.0181333	0.0567445	normal
ENSG00000164663	USP49	150.758	-0.735169	0.248952	-2.95306	0.00314643	0.0134528	down
ENSG00000164683	HEY1	16.3099	1.42433	0.740213	1.92422	0.0543271	0.134817	normal
ENSG00000164684	ZNF704	110.809	1.74965	0.304113	5.7533	8.75202e-09	1.52686e-07	up
ENSG00000164687	FABP5	621.832	-1.81352	0.147628	-12.2844	1.09824e-34	2.89136e-32	down
ENSG00000164692	COL1A2	916.668	-0.0874923	0.131607	-0.664802	0.506177	0.674851	normal
ENSG00000164694	FNDC1	6.38997	0.316507	1.17998	0.268231	0.788521	0.874522	normal
ENSG00000164695	CHMP4C	36.5197	1.40844	0.511995	2.75089	0.00594337	0.0229238	up
ENSG00000164707	SLC13A4	56.5817	0.428213	0.409212	1.04643	0.295362	0.471363	normal
ENSG00000164713	BRI3	261.765	0.73643	0.205237	3.5882	0.000332973	0.00198141	up
ENSG00000164715	LMTK2	431.675	-0.0792775	0.170333	-0.465427	0.641626	0.778173	normal
ENSG00000164733	CTSB	579.471	1.1603	0.15347	7.56038	4.01891e-14	1.53142e-12	up
ENSG00000164741	DLC1	22.7494	-0.658702	0.594237	-1.10848	0.267653	0.44062	normal
ENSG00000164742	ADCY1	525.118	0.175575	0.152432	1.15183	0.249393	0.418974	normal
ENSG00000164743	C8orf48	6.89984	-1.86118	1.19987	-1.55115	0.120865	0.246815	normal
ENSG00000164749	HNF4G	11.167	0.55351	0.905356	0.611373	0.540953	0.703089	normal
ENSG00000164751	PEX2	181.744	0.237875	0.227856	1.04397	0.296499	0.472465	normal
ENSG00000164754	RAD21	2066.35	0.225299	0.110393	2.04088	0.0412624	0.108814	normal
ENSG00000164758	MED30	70.2289	-0.269594	0.348519	-0.773543	0.439201	0.616057	normal
ENSG00000164761	TNFRSF11B	7.94615	-0.311825	0.98626	-0.316169	0.751874	0.851185	normal
ENSG00000164764	SBSPON	36.1825	0.337444	0.48686	0.693102	0.488245	0.658326	normal
ENSG00000164776	PHKG1	4.15517	1.52876	1.50056	1.0188	0.3083	0.484572	normal
ENSG00000164808	SPIDR	472.487	0.584949	0.158719	3.68544	0.000228311	0.001426	normal
ENSG00000164815	ORC5	148.657	-0.684328	0.296048	-2.31154	0.0208029	0.0634938	normal
ENSG00000164818	DNAAF5	678.717	0.118812	0.14248	0.833884	0.404346	0.583337	normal
ENSG00000164823	OSGIN2	106.081	0.225629	0.292921	0.770274	0.441137	0.617663	normal
ENSG00000164828	SUN1	934.977	0.543014	0.12842	4.22843	2.35331e-05	0.000190191	normal
ENSG00000164830	OXR1	167.347	-0.155897	0.281113	-0.554569	0.579189	0.733046	normal
ENSG00000164841	TMEM74	37.9426	0.855389	0.47678	1.7941	0.0727979	0.169449	normal
ENSG00000164855	TMEM184A	10.6165	-1.66528	0.893118	-1.86457	0.0622413	0.149834	normal
ENSG00000164867	NOS3	19.0666	-0.158096	0.656145	-0.240947	0.809596	0.887654	normal
ENSG00000164877	MICALL2	75.7467	1.21161	0.350029	3.46145	0.00053727	0.00299891	up
ENSG00000164880	INTS1	1335.55	0.521004	0.121719	4.2804	1.86559e-05	0.000154733	normal
ENSG00000164885	CDK5	89.393	0.388792	0.317553	1.22434	0.220825	0.384512	normal
ENSG00000164889	SLC4A2	481.604	0.955281	0.178994	5.33695	9.45219e-08	1.33313e-06	up
ENSG00000164896	FASTK	267.541	0.769948	0.201299	3.82489	0.00013083	0.000874011	up
ENSG00000164897	TMUB1	264.66	1.13836	0.234281	4.85897	1.17998e-06	1.31347e-05	up
ENSG00000164898	FMC1	7.1769	-2.07513	1.14962	-1.80506	0.0710659	0.166398	normal
ENSG00000164902	PHAX	404.131	-1.154	0.167019	-6.90937	4.86812e-12	1.44843e-10	down
ENSG00000164904	ALDH7A1	1748.14	-0.083742	0.111655	-0.750006	0.453251	0.628497	normal
ENSG00000164916	FOXK1	201.161	1.88747	0.237837	7.93597	2.08864e-15	9.40213e-14	up
ENSG00000164919	COX6C	536.772	-0.398837	0.151115	-2.6393	0.00830769	0.0301815	normal
ENSG00000164924	YWHAZ	4106.69	0.123512	0.11663	1.05901	0.289596	0.464294	normal
ENSG00000164929	BAALC	8.63721	0.78033	1.00228	0.778558	0.43624	0.613128	normal
ENSG00000164930	FZD6	147.805	0.438424	0.272247	1.61039	0.107312	0.225737	normal
ENSG00000164934	DCAF13	808.206	-0.694531	0.170358	-4.07689	4.56425e-05	0.000341552	down
ENSG00000164938	TP53INP1	117.336	1.17881	0.294844	3.99808	6.38597e-05	0.000462344	up
ENSG00000164941	INTS8	408.993	0.111178	0.182151	0.610364	0.541621	0.703483	normal
ENSG00000164944	VIRMA	462.381	0.0316777	0.15856	0.199783	0.84165	0.908468	normal
ENSG00000164946	FREM1	67.6833	0.0705945	0.359361	0.196445	0.844262	0.909959	normal
ENSG00000164949	GEM	20.2013	0.226727	0.656309	0.345458	0.72975	0.835759	normal
ENSG00000164951	PDP1	93.9238	0.334753	0.308471	1.0852	0.277833	0.45156	normal
ENSG00000164953	TMEM67	71.5098	0.257258	0.349636	0.735786	0.461861	0.636221	normal
ENSG00000164961	WASHC5	393.89	-0.472958	0.172782	-2.73731	0.00619444	0.0237342	normal
ENSG00000164967	RPP25L	132.041	0.602565	0.265226	2.27189	0.023093	0.0688745	normal
ENSG00000164970	FAM219A	194.788	0.13618	0.233159	0.584064	0.559177	0.718021	normal
ENSG00000164972	C9orf24	4.36502	0.583994	1.35577	0.430747	0.666653	0.796138	normal
ENSG00000164975	SNAPC3	252.211	0.831417	0.203504	4.08551	4.39794e-05	0.000330244	up
ENSG00000164976	MYORG	140.249	0.144474	0.265046	0.54509	0.585692	0.738051	normal
ENSG00000164978	NUDT2	115.386	-0.0745033	0.284151	-0.262196	0.79317	0.877005	normal
ENSG00000164983	TMEM65	94.9741	0.202889	0.309139	0.656303	0.511629	0.679461	normal
ENSG00000164985	PSIP1	4213.58	-0.651397	0.0994061	-6.55289	5.6435e-11	1.41382e-09	down
ENSG00000164989	CCDC171	25.9083	0.124595	0.569348	0.218837	0.826777	0.898722	normal
ENSG00000165006	UBAP1	462.065	-0.609744	0.161825	-3.76791	0.000164617	0.0010713	down
ENSG00000165025	SYK	83.0266	1.11828	0.336872	3.3196	0.000901468	0.00466049	up
ENSG00000165028	NIPSNAP3B	9.3861	0.436313	0.947283	0.460594	0.64509	0.780958	normal
ENSG00000165029	ABCA1	237.16	-1.75333	0.2122	-8.26263	1.42495e-16	7.64198e-15	down
ENSG00000165030	NFIL3	95.3827	0.0809132	0.308402	0.262363	0.793042	0.877005	normal
ENSG00000165046	LETM2	11.47	-0.321452	0.829193	-0.387669	0.698261	0.815693	normal
ENSG00000165055	METTL2B	232.535	-0.175227	0.209208	-0.837575	0.40227	0.581469	normal
ENSG00000165060	FXN	94.0787	-0.592029	0.307782	-1.92353	0.0544134	0.134973	normal
ENSG00000165061	ZMAT4	73.9343	-0.119225	0.339127	-0.351565	0.725164	0.832592	normal
ENSG00000165072	MAMDC2	56.3021	-1.29926	0.395315	-3.28666	0.00101385	0.00516768	down
ENSG00000165084	C8orf34	9.73567	0.106622	0.914268	0.11662	0.907162	0.948768	normal
ENSG00000165092	ALDH1A1	10.9341	-0.734958	0.844904	-0.869871	0.384371	0.564108	normal
ENSG00000165097	KDM1B	73.5523	0.155537	0.345991	0.449541	0.653041	0.786499	normal
ENSG00000165102	HGSNAT	125.531	1.15624	0.280126	4.12758	3.66599e-05	0.000281486	up
ENSG00000165105	RASEF	45.584	0.474203	0.430159	1.10239	0.270293	0.443381	normal
ENSG00000165113	GKAP1	38.6986	1.38675	0.485237	2.85788	0.00426486	0.0172984	up
ENSG00000165115	KIF27	43.1285	0.416687	0.44332	0.939925	0.347256	0.52597	normal
ENSG00000165119	HNRNPK	7169.43	-0.905557	0.0933599	-9.69963	3.02596e-22	3.0748e-20	down
ENSG00000165124	SVEP1	15.5235	-0.862403	0.720528	-1.1969	0.231344	0.397373	normal
ENSG00000165125	TRPV6	18.1408	-1.31416	0.669777	-1.96209	0.0497525	0.126075	normal
ENSG00000165138	ANKS6	707.357	0.367035	0.14031	2.61589	0.00889963	0.0319438	normal
ENSG00000165140	FBP1	53.0314	2.36679	0.455652	5.1943	2.05497e-07	2.70714e-06	up
ENSG00000165152	PGAP4	254.727	0.393423	0.198405	1.98292	0.047376	0.121238	normal
ENSG00000165156	ZHX1	43.831	-1.7408	0.452268	-3.84906	0.000118574	0.000802941	down
ENSG00000165169	DYNLT3	23.2897	0.432165	0.604478	0.714939	0.474647	0.647469	normal
ENSG00000165171	METTL27	35.1136	1.49077	0.518905	2.87292	0.00406694	0.0166179	up
ENSG00000165175	MID1IP1	1242.34	0.0357984	0.121464	0.294725	0.768204	0.862573	normal
ENSG00000165185	KIAA1958	333.019	0.424732	0.183065	2.32012	0.0203344	0.0622719	normal
ENSG00000165186	PTCHD1	69.2187	1.20451	0.370608	3.25009	0.00115369	0.00577712	up
ENSG00000165194	PCDH19	14.7196	2.01644	0.82154	2.45446	0.0141096	0.0464687	up
ENSG00000165195	PIGA	68.1122	-0.268184	0.365108	-0.734532	0.462624	0.636919	normal
ENSG00000165209	STRBP	925.779	-0.159987	0.129537	-1.23506	0.216806	0.379389	normal
ENSG00000165215	CLDN3	78.8398	0.894552	0.382049	2.34146	0.0192085	0.0593152	normal
ENSG00000165219	GAPVD1	392.845	-0.332003	0.168091	-1.97514	0.0482528	0.123101	normal
ENSG00000165233	CARD19	124.848	0.786457	0.273752	2.87288	0.00406745	0.0166179	up
ENSG00000165238	WNK2	983.682	1.07087	0.146841	7.29272	3.03756e-13	1.06199e-11	up
ENSG00000165240	ATP7A	32.0982	0.412482	0.527038	0.782642	0.433837	0.611063	normal
ENSG00000165244	ZNF367	69.5211	0.476709	0.356852	1.33587	0.181591	0.333263	normal
ENSG00000165246	NLGN4Y	331.052	-0.0512577	0.17803	-0.287916	0.773411	0.866069	normal
ENSG00000165259	HDX	63.6948	-0.429214	0.395004	-1.08661	0.277211	0.451266	normal
ENSG00000165264	NDUFB6	266.006	-0.359096	0.199028	-1.80425	0.0711928	0.166605	normal
ENSG00000165271	NOL6	875.465	-0.722753	0.133398	-5.41802	6.02636e-08	8.79949e-07	down
ENSG00000165272	AQP3	25.5881	-1.33681	0.591704	-2.25926	0.0238675	0.0708563	normal
ENSG00000165275	TRMT10B	44.9792	0.03209	0.427057	0.0751422	0.940102	0.96784	normal
ENSG00000165280	VCP	4350.3	-0.574775	0.0999653	-5.74975	8.93757e-09	1.55455e-07	normal
ENSG00000165282	PIGO	313.168	0.5372	0.188265	2.85343	0.00432501	0.0175015	normal
ENSG00000165283	STOML2	1215.8	-0.0413573	0.121162	-0.34134	0.732848	0.837871	normal
ENSG00000165288	BRWD3	451.451	0.184994	0.168537	1.09765	0.272359	0.445558	normal
ENSG00000165300	SLITRK5	204.959	1.53565	0.228121	6.73174	1.67644e-11	4.64591e-10	up
ENSG00000165304	MELK	499.546	0.0665397	0.161129	0.412959	0.679637	0.804398	normal
ENSG00000165312	OTUD1	38.5162	1.34384	0.489147	2.74732	0.00600852	0.0231341	up
ENSG00000165322	ARHGAP12	346.283	-0.107229	0.174828	-0.613342	0.53965	0.702079	normal
ENSG00000165323	FAT3	581.771	1.56242	0.155069	10.0756	7.07923e-24	8.20057e-22	up
ENSG00000165338	HECTD2	69.3495	0.181852	0.363742	0.499948	0.617112	0.760965	normal
ENSG00000165349	SLC7A3	1475.2	-0.603121	0.117251	-5.14384	2.69179e-07	3.46977e-06	down
ENSG00000165355	FBXO33	113.063	0.195687	0.289066	0.676962	0.49843	0.668178	normal
ENSG00000165359	INTS6L	101.874	0.718891	0.314469	2.28604	0.0222516	0.066963	normal
ENSG00000165379	LRFN5	21.0737	1.65697	0.678998	2.44031	0.0146746	0.0479116	up
ENSG00000165389	SPTSSA	203.308	0.290753	0.221731	1.31128	0.189762	0.343995	normal
ENSG00000165392	WRN	459.969	0.114929	0.165082	0.696193	0.486308	0.656899	normal
ENSG00000165406	MARCHF8	234.918	0.181436	0.209463	0.866194	0.386384	0.56604	normal
ENSG00000165410	CFL2	133.363	0.637726	0.313937	2.03138	0.0422166	0.110792	normal
ENSG00000165416	SUGT1	392.773	-0.272461	0.174451	-1.56181	0.118332	0.242899	normal
ENSG00000165417	GTF2A1	340.046	0.124116	0.176118	0.704733	0.480976	0.652718	normal
ENSG00000165424	ZCCHC24	103.758	-0.489161	0.303842	-1.60992	0.107415	0.225875	normal
ENSG00000165434	PGM2L1	337.746	0.932592	0.18629	5.00612	5.55372e-07	6.68756e-06	up
ENSG00000165449	SLC16A9	164.5	-1.2611	0.258093	-4.88623	1.02786e-06	1.16201e-05	down
ENSG00000165458	INPPL1	972.772	0.764124	0.137684	5.54983	2.85952e-08	4.47632e-07	up
ENSG00000165462	PHOX2A	12.8027	3.19212	1.02136	3.12537	0.00177584	0.00832399	up
ENSG00000165474	GJB2	4.80779	5.24231	1.86108	2.81681	0.00485035	0.0193568	up
ENSG00000165475	CRYL1	44.1368	3.74624	0.627878	5.96652	2.42368e-09	4.66378e-08	up
ENSG00000165476	REEP3	185.813	0.535877	0.231787	2.31194	0.0207811	0.0634496	normal
ENSG00000165480	SKA3	484.688	-0.312324	0.156226	-1.99919	0.0455883	0.117528	normal
ENSG00000165487	MICU2	186.051	0.529849	0.549558	0.964135	0.334978	0.512872	normal
ENSG00000165490	DDIAS	204.795	-0.0155293	0.231267	-0.0671487	0.946463	0.971569	normal
ENSG00000165494	PCF11	546.41	-0.170171	0.152558	-1.11545	0.264657	0.437062	normal
ENSG00000165495	PKNOX2	36.5493	0.28016	0.487899	0.574218	0.565821	0.722706	normal
ENSG00000165501	LRR1	95.0919	-0.048599	0.352579	-0.137839	0.890368	0.938429	normal
ENSG00000165502	RPL36AL	1112.04	-0.812279	0.123152	-6.59574	4.23149e-11	1.0909e-09	down
ENSG00000165506	DNAAF2	264.156	0.337544	0.209256	1.61307	0.10673	0.224847	normal
ENSG00000165507	DEPP1	5.93136	-1.21443	1.1976	-1.01405	0.310557	0.486573	normal
ENSG00000165512	ZNF22	107.21	0.471412	0.293962	1.60365	0.108791	0.227835	normal
ENSG00000165516	KLHDC2	223.665	-0.268841	0.209217	-1.28498	0.198798	0.355126	normal
ENSG00000165521	EML5	15.1871	0.474858	0.745005	0.637389	0.523872	0.689477	normal
ENSG00000165525	NEMF	282.066	0.039865	0.189445	0.210431	0.833332	0.903013	normal
ENSG00000165526	RPUSD4	422.016	-0.305743	0.166871	-1.83222	0.0669191	0.158981	normal
ENSG00000165527	ARF6	554.939	-0.156826	0.148243	-1.05789	0.290103	0.464833	normal
ENSG00000165533	TTC8	105.329	-0.0959965	0.286731	-0.334796	0.737779	0.84146	normal
ENSG00000165548	TMEM63C	74.3131	-0.895531	0.339464	-2.63807	0.00833792	0.0302779	down
ENSG00000165553	NGB	8.25337	-2.01544	1.04439	-1.92978	0.0536347	0.133576	normal
ENSG00000165566	AMER2	4.95225	1.5775	1.34104	1.17632	0.239466	0.407219	normal
ENSG00000165568	AKR1E2	12.8159	0.122668	0.792213	0.154842	0.876946	0.929475	normal
ENSG00000165572	KBTBD6	102.794	-0.34722	0.293477	-1.18313	0.236759	0.404357	normal
ENSG00000165588	OTX2	205.708	-2.01423	0.231536	-8.69943	3.33564e-18	2.23784e-16	down
ENSG00000165591	FAAH2	34.6517	-1.19857	0.507979	-2.35949	0.0183002	0.057101	normal
ENSG00000165609	NUDT5	723.26	-0.254224	0.143092	-1.77665	0.075626	0.174373	normal
ENSG00000165617	DACT1	89.6741	-2.19144	0.328921	-6.66252	2.69168e-11	7.22885e-10	down
ENSG00000165621	OXGR1	5.95831	-0.927818	1.23852	-0.749133	0.453777	0.629048	normal
ENSG00000165626	BEND7	80.2804	1.79723	0.359945	4.99307	5.94261e-07	7.10659e-06	up
ENSG00000165629	ATP5F1C	1185.65	-0.241718	0.133929	-1.80482	0.0711034	0.166441	normal
ENSG00000165630	PRPF18	36.653	-0.909471	0.480233	-1.89381	0.0582498	0.142285	normal
ENSG00000165632	TAF3	160.516	-0.70876	0.25274	-2.8043	0.00504255	0.0200044	down
ENSG00000165633	VSTM4	27.0742	-0.435192	0.589178	-0.738642	0.460124	0.634533	normal
ENSG00000165637	VDAC2	1062.74	0.105479	0.123422	0.854622	0.39276	0.572006	normal
ENSG00000165644	COMTD1	68.2588	0.580174	0.367885	1.57705	0.114783	0.237212	normal
ENSG00000165646	SLC18A2	38.0191	0.41037	0.478604	0.857431	0.391207	0.570221	normal
ENSG00000165650	PDZD8	369.804	0.466333	0.1817	2.56649	0.0102732	0.0359388	normal
ENSG00000165660	ABRAXAS2	154.068	0.159667	0.25026	0.638003	0.523472	0.689124	normal
ENSG00000165661	QSOX2	507.717	0.0121111	0.162301	0.0746211	0.940516	0.968152	normal
ENSG00000165669	FAM204A	126.574	-0.160602	0.264746	-0.606628	0.544098	0.705751	normal
ENSG00000165671	NSD1	2352.45	-0.610753	0.107485	-5.68221	1.32967e-08	2.24969e-07	down
ENSG00000165672	PRDX3	1308.64	-0.0590317	0.126385	-0.46708	0.640443	0.777227	normal
ENSG00000165675	ENOX2	105.93	-0.311617	0.289713	-1.0756	0.282104	0.456538	normal
ENSG00000165678	GHITM	836.013	-0.0738028	0.135443	-0.544899	0.585823	0.738109	normal
ENSG00000165684	SNAPC4	347.603	0.203805	0.18472	1.10332	0.269888	0.443165	normal
ENSG00000165688	PMPCA	668.375	-0.138956	0.144867	-0.959195	0.337461	0.51567	normal
ENSG00000165689	ENTR1	712.663	-0.130168	0.149742	-0.869276	0.384696	0.564329	normal
ENSG00000165695	AK8	5.76516	1.05146	1.26299	0.832517	0.405117	0.584079	normal
ENSG00000165698	SPACA9	9.28209	0.0444325	1.00547	0.0441909	0.964752	0.981587	normal
ENSG00000165699	TSC1	604.218	0.204726	0.14479	1.41395	0.157377	0.299746	normal
ENSG00000165704	HPRT1	178.305	-0.74087	0.254533	-2.9107	0.00360623	0.0150196	down
ENSG00000165714	BORCS5	80.141	0.658687	0.333481	1.97519	0.048247	0.123101	normal
ENSG00000165716	DIPK1B	175.575	0.673722	0.233589	2.88422	0.00392386	0.0161146	up
ENSG00000165724	ZMYND19	296.015	0.0600303	0.185353	0.323871	0.746036	0.847207	normal
ENSG00000165730	STOX1	22.2993	-0.123661	0.616527	-0.200576	0.84103	0.90808	normal
ENSG00000165731	RET	160.425	0.758738	0.247089	3.0707	0.00213554	0.0096987	up
ENSG00000165732	DDX21	2778.63	-0.681758	0.111906	-6.09221	1.11363e-09	2.24743e-08	down
ENSG00000165733	BMS1	1251.22	-1.01102	0.125851	-8.03353	9.47038e-16	4.57104e-14	down
ENSG00000165752	STK32C	114.265	-0.139906	0.285296	-0.49039	0.623858	0.765633	normal
ENSG00000165757	JCAD	59.1288	-0.496237	0.378144	-1.3123	0.18942	0.343581	normal
ENSG00000165775	FUNDC2	416.655	-0.104659	0.173526	-0.603133	0.54642	0.707654	normal
ENSG00000165782	PIP4P1	314.51	0.420747	0.183794	2.28923	0.0220661	0.0665546	normal
ENSG00000165792	METTL17	442.38	-0.483752	0.168301	-2.87433	0.00404889	0.0165616	normal
ENSG00000165795	NDRG2	228.545	-0.123603	0.205876	-0.600374	0.548257	0.709187	normal
ENSG00000165801	ARHGEF40	935.096	0.83647	0.147136	5.68502	1.30795e-08	2.21726e-07	up
ENSG00000165802	NSMF	794.224	0.41797	0.148355	2.81735	0.00484211	0.0193373	normal
ENSG00000165804	ZNF219	801.02	0.862506	0.1597	5.4008	6.6344e-08	9.63069e-07	up
ENSG00000165806	CASP7	57.1188	-0.314245	0.383463	-0.819493	0.412505	0.591784	normal
ENSG00000165810	BTNL9	13.705	4.4201	1.26272	3.50047	0.000464443	0.00264076	up
ENSG00000165813	CCDC186	157.89	0.546671	0.247	2.21324	0.026881	0.077679	normal
ENSG00000165816	VWA2	36.9537	-0.031639	0.49063	-0.0644865	0.948583	0.972889	normal
ENSG00000165819	METTL3	802.008	-0.363438	0.134935	-2.69342	0.00707225	0.0264672	normal
ENSG00000165821	SALL2	4917.98	-0.508764	0.10919	-4.65943	3.17085e-06	3.1556e-05	normal
ENSG00000165832	TRUB1	194.38	0.363289	0.222984	1.62921	0.103268	0.219417	normal
ENSG00000165861	ZFYVE1	159.173	-0.41759	0.240168	-1.73874	0.0820802	0.185465	normal
ENSG00000165863	C10orf82	88.8484	-0.398537	0.309911	-1.28597	0.198453	0.354692	normal
ENSG00000165868	HSPA12A	87.6056	-0.255375	0.316581	-0.806667	0.419858	0.598823	normal
ENSG00000165879	FRAT1	40.619	0.362286	0.47533	0.762177	0.445954	0.622152	normal
ENSG00000165886	UBTD1	176.063	0.608543	0.242873	2.5056	0.0122244	0.0412849	up
ENSG00000165891	E2F7	302.231	-0.253568	0.188707	-1.34372	0.17904	0.329729	normal
ENSG00000165895	ARHGAP42	240.569	0.423856	0.224212	1.89042	0.0587015	0.143137	normal
ENSG00000165898	ISCA2	146.151	-0.383424	0.247186	-1.55115	0.120865	0.246815	normal
ENSG00000165899	OTOGL	6.48789	1.86519	1.22097	1.52763	0.126604	0.255888	normal
ENSG00000165905	LARGE2	712.428	0.486918	0.155781	3.12566	0.00177404	0.00831778	normal
ENSG00000165912	PACSIN3	446.58	0.0943769	0.159385	0.592131	0.553763	0.713917	normal
ENSG00000165914	TTC7B	196.811	0.552172	0.224003	2.46502	0.0137006	0.0453656	normal
ENSG00000165915	SLC39A13	274.881	1.27773	0.225362	5.66968	1.43068e-08	2.40188e-07	up
ENSG00000165916	PSMC3	1329.98	-0.794775	0.11935	-6.65922	2.75291e-11	7.3705e-10	down
ENSG00000165923	AGBL2	20.651	-0.184369	0.630234	-0.292541	0.769873	0.863554	normal
ENSG00000165929	TC2N	180.276	0.558349	0.274173	2.03648	0.0417021	0.109757	normal
ENSG00000165934	CPSF2	917.331	-0.412109	0.129981	-3.17054	0.00152157	0.00730558	normal
ENSG00000165943	MOAP1	182.41	-0.736553	0.229018	-3.21614	0.00129928	0.00638469	down
ENSG00000165948	IFI27L1	114.075	0.731002	0.284619	2.56836	0.0102182	0.0357967	up
ENSG00000165949	IFI27	15.8303	2.06202	0.80045	2.57607	0.00999298	0.0351139	up
ENSG00000165959	CLMN	148.457	2.1794	0.281147	7.75183	9.05782e-15	3.80166e-13	up
ENSG00000165973	NELL1	14.9974	2.52104	0.858486	2.93662	0.00331815	0.0140556	up
ENSG00000165983	PTER	69.789	1.21577	0.375572	3.2371	0.00120751	0.00599993	up
ENSG00000165985	C1QL3	16.1809	2.44887	0.861885	2.84129	0.00449308	0.0181015	up
ENSG00000165995	CACNB2	44.1968	0.93511	0.465087	2.01061	0.0443662	0.115112	normal
ENSG00000165996	HACD1	46.4426	-0.0826742	0.423148	-0.195379	0.845096	0.91055	normal
ENSG00000165997	ARL5B	331.31	1.15481	0.197621	5.84356	5.10961e-09	9.32611e-08	up
ENSG00000166002	SMCO4	171.279	0.32033	0.239864	1.33546	0.181725	0.333402	normal
ENSG00000166004	CEP295	127.415	0.482823	0.29613	1.63044	0.103009	0.218945	normal
ENSG00000166012	TAF1D	792.379	0.181318	0.151722	1.19507	0.232061	0.398232	normal
ENSG00000166016	ABTB2	177.923	0.546444	0.232486	2.35044	0.0187512	0.0582059	normal
ENSG00000166024	R3HCC1L	168.921	-0.625172	0.256979	-2.43278	0.0149834	0.0487004	down
ENSG00000166025	AMOTL1	1040.94	-0.28098	0.123654	-2.27231	0.0230679	0.0688353	normal
ENSG00000166033	HTRA1	144.251	1.76504	0.2813	6.2746	3.50535e-10	7.71e-09	up
ENSG00000166037	CEP57	380.711	0.313684	0.20917	1.49966	0.133702	0.265568	normal
ENSG00000166046	TCP11L2	15.9735	1.22654	0.745773	1.64466	0.100041	0.214553	normal
ENSG00000166068	SPRED1	286.497	0.434959	0.191135	2.27566	0.0228664	0.0683513	normal
ENSG00000166073	GPR176	1565.9	0.269164	0.113828	2.36466	0.0180468	0.0565418	normal
ENSG00000166086	JAM3	274.733	-0.296608	0.203166	-1.45993	0.14431	0.280758	normal
ENSG00000166105	GLB1L3	495.681	1.17283	0.178257	6.57939	4.7239e-11	1.20887e-09	up
ENSG00000166106	ADAMTS15	42.3143	-1.95539	0.457315	-4.2758	1.90454e-05	0.000157737	down
ENSG00000166123	GPT2	1470.14	0.713511	0.126446	5.64281	1.67292e-08	2.76582e-07	up
ENSG00000166126	AMN	10.2208	2.11218	1.03248	2.04574	0.0407823	0.107843	normal
ENSG00000166128	RAB8B	200.201	-0.144735	0.220871	-0.655293	0.512279	0.680169	normal
ENSG00000166130	IKBIP	38.894	-0.420072	0.462493	-0.908277	0.363732	0.54302	normal
ENSG00000166133	RPUSD2	209.318	-0.751233	0.218029	-3.44556	0.000569883	0.00315661	down
ENSG00000166135	HIF1AN	972.579	-0.438399	0.126606	-3.46269	0.0005348	0.00298685	normal
ENSG00000166136	NDUFB8	80.0193	-0.0876806	0.330196	-0.265541	0.790593	0.875603	normal
ENSG00000166140	ZFYVE19	118.052	0.643601	0.287366	2.23965	0.0251135	0.0736426	normal
ENSG00000166145	SPINT1	1167.19	0.411779	0.122762	3.35428	0.000795717	0.00418727	normal
ENSG00000166147	FBN1	105.67	0.0524778	0.294879	0.177963	0.858752	0.918144	normal
ENSG00000166153	DEPDC4	17.3143	0.82713	0.714989	1.15684	0.247336	0.416607	normal
ENSG00000166164	BRD7	1045.52	-0.374088	0.127415	-2.93598	0.00332497	0.0140811	normal
ENSG00000166165	CKB	3053.99	0.788623	0.11601	6.79786	1.06187e-11	2.99531e-10	up
ENSG00000166166	TRMT61A	216.693	-0.552791	0.215209	-2.56863	0.0102102	0.0357903	normal
ENSG00000166167	BTRC	301.347	-0.600194	0.183608	-3.26889	0.00107971	0.00544906	down
ENSG00000166169	POLL	257.088	-0.0828359	0.200921	-0.412281	0.680133	0.804657	normal
ENSG00000166170	BAG5	378.178	-0.473986	0.171579	-2.7625	0.00573604	0.0222924	normal
ENSG00000166171	DPCD	142.231	-0.405088	0.250241	-1.61879	0.105491	0.222724	normal
ENSG00000166173	LARP6	141.843	0.427067	0.264977	1.61172	0.107024	0.225302	normal
ENSG00000166181	API5	1045.86	-0.110029	0.131611	-0.836016	0.403146	0.58259	normal
ENSG00000166188	ZNF319	78.6295	0.687865	0.335472	2.05044	0.0403214	0.106933	normal
ENSG00000166189	HPS6	168.14	-0.0633754	0.236592	-0.267868	0.788801	0.874522	normal
ENSG00000166192	SENP8	36.788	-0.684329	0.470659	-1.45398	0.145952	0.283043	normal
ENSG00000166197	NOLC1	2595.47	-0.900601	0.107038	-8.41386	3.96731e-17	2.25637e-15	down
ENSG00000166199	ALKBH3	62.4575	-0.480965	0.365249	-1.31681	0.187901	0.341168	normal
ENSG00000166200	COPS2	413.018	0.0869462	0.180237	0.4824	0.629522	0.769265	normal
ENSG00000166206	GABRB3	1508.23	0.0444714	0.11774	0.377708	0.705647	0.820419	normal
ENSG00000166224	SGPL1	679.666	0.100253	0.139562	0.718338	0.472549	0.645571	normal
ENSG00000166225	FRS2	128.163	0.172512	0.270337	0.638136	0.523385	0.689069	normal
ENSG00000166226	CCT2	2447.73	-0.655839	0.118444	-5.53714	3.07449e-08	4.77307e-07	down
ENSG00000166228	PCBD1	240.95	-0.329279	0.201422	-1.63477	0.102097	0.217514	normal
ENSG00000166233	ARIH1	712.393	0.481398	0.160269	3.0037	0.00266722	0.0116857	normal
ENSG00000166250	CLMP	204.114	-0.384248	0.229518	-1.67415	0.0941009	0.205234	normal
ENSG00000166257	SCN3B	6.73875	-1.67008	1.10992	-1.50468	0.132406	0.264082	normal
ENSG00000166260	COX11	237.295	0.248709	0.20423	1.21779	0.223306	0.387468	normal
ENSG00000166261	ZNF202	418.75	-1.00336	0.163337	-6.14288	8.10364e-10	1.67033e-08	down
ENSG00000166262	FAM227B	20.3508	0.328592	0.651943	0.504019	0.614248	0.759386	normal
ENSG00000166263	STXBP4	99.5997	0.0892611	0.303608	0.294001	0.768757	0.862934	normal
ENSG00000166265	CYYR1	280.189	0.236457	0.195944	1.20676	0.227526	0.392952	normal
ENSG00000166266	CUL5	167.498	0.517955	0.243421	2.12782	0.0333522	0.0924435	normal
ENSG00000166268	MYRFL	12.5247	-2.06418	0.918853	-2.24648	0.0246733	0.0727266	normal
ENSG00000166272	WBP1L	287.465	-0.157814	0.187847	-0.840118	0.400842	0.580081	normal
ENSG00000166275	BORCS7	10.1601	0.96333	0.908441	1.06042	0.288953	0.463648	normal
ENSG00000166289	PLEKHF1	85.9053	0.564333	0.329315	1.71365	0.0865924	0.192901	normal
ENSG00000166292	TMEM100	4.90054	-1.91804	1.36047	-1.40984	0.158588	0.301656	normal
ENSG00000166295	ANAPC16	389.825	0.497276	0.16944	2.93482	0.00333743	0.0141269	normal
ENSG00000166311	SMPD1	36.8386	0.988623	0.492997	2.00533	0.0449278	0.116279	normal
ENSG00000166313	APBB1	321.734	0.512394	0.188723	2.71506	0.00662641	0.0250687	normal
ENSG00000166321	NUDT13	24.5043	-0.267112	0.573557	-0.465711	0.641422	0.778089	normal
ENSG00000166326	TRIM44	719.085	-0.201507	0.143499	-1.40425	0.160246	0.303678	normal
ENSG00000166333	ILK	9.23302	-1.31426	0.932304	-1.40969	0.158633	0.301684	normal
ENSG00000166337	TAF10	32.4652	-0.675154	0.537835	-1.25532	0.209363	0.369329	normal
ENSG00000166340	TPP1	346.422	0.366913	0.180466	2.03315	0.0420378	0.11044	normal
ENSG00000166341	DCHS1	300.866	0.107772	0.185495	0.580997	0.561242	0.719132	normal
ENSG00000166342	NETO1	109.803	1.10284	0.308919	3.57	0.000356976	0.00210123	up
ENSG00000166343	MSS51	28.6577	0.974313	0.551052	1.7681	0.0770449	0.17687	normal
ENSG00000166347	CYB5A	697.539	-0.334019	0.140315	-2.38049	0.0172895	0.0545925	normal
ENSG00000166348	USP54	562.353	-0.300671	0.147565	-2.03755	0.0415952	0.109525	normal
ENSG00000166349	RAG1	13.3048	0.351725	0.785433	0.44781	0.65429	0.787705	normal
ENSG00000166352	IFTAP	87.2481	-0.375836	0.311767	-1.2055	0.228009	0.393513	normal
ENSG00000166359	WDR88	8.15255	0.339351	1.00269	0.338439	0.735032	0.83976	normal
ENSG00000166377	ATP9B	149.799	0.474879	0.248134	1.9138	0.0556455	0.137168	normal
ENSG00000166387	PPFIBP2	126.283	0.41495	0.275824	1.5044	0.132478	0.264196	normal
ENSG00000166394	CYB5R2	278.779	-0.515469	0.190556	-2.70507	0.00682896	0.0257062	normal
ENSG00000166398	GARRE1	336.834	-0.0730194	0.17829	-0.409555	0.682132	0.806006	normal
ENSG00000166401	SERPINB8	5.33181	0.726467	1.2549	0.578906	0.562653	0.720037	normal
ENSG00000166402	TUB	602.878	0.191977	0.144707	1.32667	0.184619	0.337083	normal
ENSG00000166405	RIC3	123.881	-0.832303	0.270683	-3.07482	0.0021063	0.00959607	down
ENSG00000166411	IDH3A	112.526	-0.567182	0.287372	-1.97369	0.0484173	0.123358	normal
ENSG00000166415	WDR72	41.7542	0.873474	0.462219	1.88974	0.0587926	0.143319	normal
ENSG00000166426	CRABP1	936.523	0.856806	0.134544	6.36821	1.91245e-10	4.35526e-09	up
ENSG00000166432	ZMAT1	37.1718	1.15334	0.50152	2.29969	0.0214659	0.0651058	normal
ENSG00000166435	XRRA1	24.9164	0.762599	0.608895	1.25243	0.210413	0.370572	normal
ENSG00000166436	TRIM66	85.0821	0.392864	0.321816	1.22077	0.222172	0.386123	normal
ENSG00000166439	RNF169	147.706	0.850245	0.25559	3.3266	0.000879139	0.00456406	up
ENSG00000166441	RPL27A	8443.08	-0.260704	0.100814	-2.586	0.00970959	0.0342705	normal
ENSG00000166444	DENND2B	175.54	-0.661974	0.262542	-2.5214	0.0116889	0.0398013	down
ENSG00000166446	CDYL2	45.165	0.831308	0.47425	1.75289	0.0796212	0.181232	normal
ENSG00000166448	TMEM130	30.966	-1.1776	0.537305	-2.19168	0.0284029	0.0812526	normal
ENSG00000166450	PRTG	72.334	0.54545	0.381536	1.42962	0.152827	0.29372	normal
ENSG00000166451	CENPN	235.547	-0.813821	0.216447	-3.75991	0.000169974	0.00110125	down
ENSG00000166452	AKIP1	86.3146	0.264084	0.342042	0.772082	0.440066	0.61661	normal
ENSG00000166454	ATMIN	660.15	-0.50501	0.144958	-3.48385	0.000494265	0.00279296	normal
ENSG00000166471	TMEM41B	172.387	0.153397	0.23262	0.659434	0.509617	0.677774	normal
ENSG00000166477	LEO1	350.326	-0.923865	0.174451	-5.29583	1.18477e-07	1.63385e-06	down
ENSG00000166478	ZNF143	260.516	-0.263899	0.200958	-1.31321	0.189113	0.343188	normal
ENSG00000166479	TMX3	176.666	0.557752	0.253143	2.2033	0.0275734	0.0793764	normal
ENSG00000166482	MFAP4	77.5678	-0.284535	0.349421	-0.814305	0.41547	0.594699	normal
ENSG00000166483	WEE1	737.016	0.14721	0.146524	1.00468	0.31505	0.491498	normal
ENSG00000166484	MAPK7	268.091	-0.419964	0.226959	-1.85039	0.0642569	0.153861	normal
ENSG00000166501	PRKCB	72.608	-2.39632	0.362037	-6.61901	3.61612e-11	9.4345e-10	down
ENSG00000166503	HDGFL3	696.786	-0.378749	0.137621	-2.75212	0.0059211	0.0228634	normal
ENSG00000166508	MCM7	4695.23	-0.240573	0.105228	-2.2862	0.0222428	0.0669481	normal
ENSG00000166526	ZNF3	557.726	-0.726417	0.162749	-4.46341	8.06653e-06	7.23988e-05	down
ENSG00000166529	ZSCAN21	98.6878	-0.531257	0.295333	-1.79884	0.0720443	0.168168	normal
ENSG00000166532	RIMKLB	669.682	0.274731	0.147819	1.85857	0.0630882	0.151516	normal
ENSG00000166535	A2ML1	116.913	0.283509	0.289925	0.977872	0.328137	0.50583	normal
ENSG00000166546	BEAN1	5.41981	2.19509	1.36242	1.61117	0.107142	0.225496	normal
ENSG00000166548	TK2	43.7961	0.340736	0.436559	0.780503	0.435095	0.612075	normal
ENSG00000166557	TMED3	374.006	-0.18412	0.17001	-1.083	0.27881	0.452767	normal
ENSG00000166562	SEC11C	201.705	-1.21676	0.221243	-5.49962	3.806e-08	5.77581e-07	down
ENSG00000166573	GALR1	7.08927	3.45892	1.43885	2.40395	0.0162192	0.0517773	normal
ENSG00000166575	TMEM135	173.582	-0.150359	0.253333	-0.593523	0.552831	0.713405	normal
ENSG00000166578	IQCD	15.6889	-0.819413	0.711248	-1.15208	0.249289	0.418841	normal
ENSG00000166579	NDEL1	238.699	-0.355886	0.207696	-1.71349	0.086622	0.192933	normal
ENSG00000166582	CENPV	640.31	-0.367218	0.14163	-2.59279	0.00951997	0.0337373	normal
ENSG00000166595	CIAO2B	260.926	0.62976	0.198742	3.16873	0.00153105	0.00734701	up
ENSG00000166598	HSP90B1	7845.17	-0.740589	0.0928501	-7.97617	1.50941e-15	6.97541e-14	down
ENSG00000166619	BLCAP	498.108	0.10145	0.157881	0.642569	0.520504	0.686576	normal
ENSG00000166664	CHRFAM7A	5.3506	-0.0331781	1.2098	-0.0274244	0.978121	0.987752	normal
ENSG00000166669	ATF7IP2	98.7848	0.140368	0.299302	0.468986	0.63908	0.776223	normal
ENSG00000166676	TVP23A	26.8251	-0.537269	0.550092	-0.976688	0.328724	0.506281	normal
ENSG00000166681	BEX3	1515.09	-0.868901	0.114233	-7.60639	2.81863e-14	1.09567e-12	down
ENSG00000166682	TMPRSS5	9.98612	0.925759	0.913696	1.0132	0.310963	0.487011	normal
ENSG00000166685	COG1	170.788	-0.348962	0.231104	-1.50998	0.131048	0.262277	normal
ENSG00000166689	PLEKHA7	341.687	0.788618	0.182015	4.3327	1.47291e-05	0.000124784	up
ENSG00000166704	ZNF606	98.612	0.0305591	0.312899	0.0976645	0.922199	0.957813	normal
ENSG00000166707	ZCCHC18	21.0104	0.920885	0.662454	1.39011	0.164495	0.309646	normal
ENSG00000166710	B2M	322.484	0.466056	0.194598	2.39497	0.0166218	0.0528394	normal
ENSG00000166716	ZNF592	595.354	-0.316631	0.149238	-2.12164	0.0338677	0.0935738	normal
ENSG00000166734	GOLM2	248.715	0.150553	0.199856	0.753309	0.451264	0.626583	normal
ENSG00000166736	HTR3A	66.5852	-3.11171	0.404394	-7.69475	1.41767e-14	5.82583e-13	down
ENSG00000166747	AP1G1	818.225	-0.261524	0.135119	-1.9355	0.0529289	0.132292	normal
ENSG00000166750	SLFN5	70.6583	0.959404	0.378206	2.53673	0.0111895	0.0384321	up
ENSG00000166762	CATSPER2	17.4425	1.03463	0.716952	1.44309	0.148995	0.287723	normal
ENSG00000166780	BMERB1	162.127	-1.28271	0.240259	-5.33887	9.35289e-08	1.32019e-06	down
ENSG00000166783	MARF1	353.934	0.453588	0.177574	2.55436	0.0106383	0.0369786	normal
ENSG00000166788	SAAL1	378.073	-0.778138	0.183355	-4.24389	2.1968e-05	0.00017921	down
ENSG00000166793	YPEL4	30.8846	-0.88325	0.530608	-1.6646	0.0959925	0.20834	normal
ENSG00000166794	PPIB	893.284	-1.46222	0.129705	-11.2735	1.77469e-29	3.42634e-27	down
ENSG00000166796	LDHC	4.81292	0.203417	1.30375	0.156025	0.876013	0.929004	normal
ENSG00000166797	CIAO2A	320.355	-0.39756	0.180853	-2.19825	0.0279312	0.0801557	normal
ENSG00000166801	FAM111A	168.227	-0.933536	0.263592	-3.5416	0.00039771	0.0023097	down
ENSG00000166803	PCLAF	45.6393	-1.66364	0.439257	-3.7874	0.000152232	0.00100007	down
ENSG00000166813	KIF7	244.68	0.0878682	0.199888	0.439587	0.660236	0.792173	normal
ENSG00000166816	LDHD	26.7191	1.51948	0.588843	2.58045	0.00986714	0.0347419	up
ENSG00000166821	PEX11A	29.7091	-0.0530677	0.521598	-0.101741	0.918963	0.95622	normal
ENSG00000166822	TMEM170A	246.778	0.146512	0.204476	0.716526	0.473666	0.646587	normal
ENSG00000166825	ANPEP	54.4666	1.9995	0.53091	3.76617	0.00016577	0.0010776	up
ENSG00000166828	SCNN1G	6.69684	-0.0758404	1.20333	-0.0630257	0.949746	0.973443	normal
ENSG00000166831	RBPMS2	1861.23	-0.670053	0.139038	-4.81919	1.44139e-06	1.57026e-05	down
ENSG00000166833	NAV2	856.454	-0.35983	0.134356	-2.67819	0.00740213	0.0274417	normal
ENSG00000166839	ANKDD1A	51.6935	0.303123	0.402374	0.753336	0.451248	0.626583	normal
ENSG00000166840	GLYATL1	46.9847	-0.0912481	0.437507	-0.208564	0.834789	0.9037	normal
ENSG00000166845	C18orf54	174.082	0.916913	0.248429	3.69084	0.000223512	0.00140258	up
ENSG00000166847	DCTN5	796.227	-0.318959	0.133022	-2.39779	0.0164943	0.0524916	normal
ENSG00000166848	TERF2IP	120.436	0.649466	0.277539	2.34009	0.019279	0.0595013	normal
ENSG00000166851	PLK1	1208.99	-0.0731067	0.128363	-0.569532	0.568995	0.725365	normal
ENSG00000166855	CLPX	451.252	-0.0707971	0.158949	-0.445408	0.656025	0.789203	normal
ENSG00000166856	GPR182	5.79464	3.16117	1.51288	2.08951	0.0366619	0.099344	normal
ENSG00000166860	ZBTB39	495.066	-0.384807	0.154792	-2.48597	0.01292	0.0432643	normal
ENSG00000166863	TAC3	66.469	-2.73139	0.388571	-7.02931	2.07557e-12	6.50994e-11	down
ENSG00000166869	CHP2	10.8554	-3.50392	1.0319	-3.3956	0.000684776	0.00368608	down
ENSG00000166881	NEMP1	532.719	0.440325	0.159426	2.76194	0.00574584	0.0223205	normal
ENSG00000166886	NAB2	245.156	-0.236519	0.201594	-1.17324	0.240698	0.408659	normal
ENSG00000166887	VPS39	706.056	0.246281	0.138505	1.77814	0.0753809	0.173924	normal
ENSG00000166888	STAT6	519.089	-0.134577	0.172042	-0.782231	0.434079	0.611179	normal
ENSG00000166889	PATL1	482.003	-0.163654	0.162604	-1.00646	0.314196	0.490774	normal
ENSG00000166896	ATP23	30.358	-0.0446946	0.524428	-0.0852254	0.932082	0.963523	normal
ENSG00000166897	ELFN2	47.6774	1.53774	0.443998	3.4634	0.000533397	0.00298016	up
ENSG00000166900	STX3	718.184	0.528362	0.138372	3.81843	0.000134304	0.000895844	normal
ENSG00000166902	MRPL16	544.682	-0.672318	0.155288	-4.3295	1.49447e-05	0.000126488	down
ENSG00000166908	PIP4K2C	345.797	0.0737682	0.175411	0.420546	0.674087	0.800446	normal
ENSG00000166912	MTMR10	116.696	0.492437	0.277819	1.77251	0.0763102	0.175578	normal
ENSG00000166913	YWHAB	2329.62	-0.175643	0.119269	-1.47266	0.140842	0.27606	normal
ENSG00000166922	SCG5	8.67825	-1.44481	0.963237	-1.49995	0.133626	0.2655	normal
ENSG00000166923	GREM1	14.8708	1.85161	0.823712	2.24789	0.0245833	0.0725474	normal
ENSG00000166924	NYAP1	69.9691	0.101442	0.348737	0.290884	0.77114	0.864473	normal
ENSG00000166925	TSC22D4	231.758	-0.211859	0.21438	-0.988239	0.323036	0.500274	normal
ENSG00000166938	DIS3L	282.022	-0.217489	0.194572	-1.11778	0.263661	0.436071	normal
ENSG00000166946	CCNDBP1	126.047	0.54246	0.277298	1.95623	0.0504377	0.127384	normal
ENSG00000166949	SMAD3	458.333	1.34263	0.166989	8.04021	8.96846e-16	4.35296e-14	up
ENSG00000166963	MAP1A	61.463	-2.70956	0.413864	-6.54697	5.87157e-11	1.46377e-09	down
ENSG00000166965	RCCD1	153.946	0.582648	0.253295	2.30028	0.0214326	0.0650389	normal
ENSG00000166971	AKTIP	101.109	0.472688	0.296952	1.5918	0.11143	0.232036	normal
ENSG00000166974	MAPRE2	369.243	-0.3436	0.172012	-1.99754	0.0457668	0.117919	normal
ENSG00000166979	EVA1C	16.1149	0.885244	0.765481	1.15645	0.247495	0.416713	normal
ENSG00000166986	MARS1	3925.43	0.436122	0.102323	4.26221	2.02416e-05	0.000166691	normal
ENSG00000166987	MBD6	240.459	0.404562	0.215124	1.8806	0.0600269	0.145532	normal
ENSG00000166997	CNPY4	80.456	-0.718375	0.324316	-2.21504	0.026757	0.0774239	normal
ENSG00000167004	PDIA3	4572.54	-0.821498	0.10301	-7.97491	1.52495e-15	7.00994e-14	down
ENSG00000167005	NUDT21	384.789	0.417836	0.171788	2.43228	0.0150043	0.0487226	normal
ENSG00000167034	NKX3-1	6.31435	0.495302	1.1659	0.424823	0.670965	0.79876	normal
ENSG00000167037	SGSM1	79.2624	0.738128	0.337244	2.18871	0.0286181	0.0818279	normal
ENSG00000167065	DUSP18	9.81217	0.887185	0.919359	0.965004	0.334543	0.512431	normal
ENSG00000167074	TEF	172.883	1.12765	0.244409	4.61379	3.954e-06	3.83611e-05	up
ENSG00000167081	PBX3	348.331	1.01476	0.184231	5.50807	3.62794e-08	5.53947e-07	up
ENSG00000167085	PHB	1269.09	-0.593197	0.122846	-4.82878	1.37372e-06	1.50598e-05	down
ENSG00000167088	SNRPD1	1363.04	-1.12291	0.123477	-9.09408	9.5392e-20	7.39969e-18	down
ENSG00000167100	SAMD14	65.4969	0.83126	0.372766	2.22998	0.0257489	0.075019	normal
ENSG00000167103	PIP5KL1	76.3354	0.670882	0.369925	1.81356	0.0697453	0.164013	normal
ENSG00000167105	TMEM92	94.0262	-0.853743	0.303798	-2.81023	0.00495054	0.0197101	down
ENSG00000167106	FAM102A	508.973	0.149338	0.158418	0.942682	0.345844	0.524516	normal
ENSG00000167107	ACSF2	125.575	0.50248	0.268188	1.87361	0.0609847	0.147504	normal
ENSG00000167110	GOLGA2	552.265	0.190106	0.154943	1.22694	0.219846	0.383192	normal
ENSG00000167112	TRUB2	420.881	-0.979532	0.168006	-5.83035	5.53114e-09	1.00114e-07	down
ENSG00000167113	COQ4	261.718	-0.220289	0.196971	-1.11838	0.263403	0.435728	normal
ENSG00000167114	SLC27A4	245.703	-0.096008	0.205418	-0.467378	0.64023	0.777077	normal
ENSG00000167118	URM1	565.194	-0.531163	0.149791	-3.54603	0.000391078	0.00227498	normal
ENSG00000167123	CERCAM	124.631	1.54744	0.283929	5.45011	5.03389e-08	7.46321e-07	up
ENSG00000167130	DOLPP1	334.847	-0.432722	0.177745	-2.43451	0.0149119	0.0485227	normal
ENSG00000167136	ENDOG	13.8335	0.697834	0.793975	0.878912	0.379449	0.559228	normal
ENSG00000167157	PRRX2	46.591	0.949599	0.450696	2.10696	0.035121	0.0962278	normal
ENSG00000167173	C15orf39	509.047	-0.518352	0.179867	-2.88186	0.00395341	0.0162168	normal
ENSG00000167178	ISLR2	154.107	3.78574	0.346066	10.9394	7.47242e-28	1.21346e-25	up
ENSG00000167182	SP2	206.118	-0.167484	0.238563	-0.702056	0.482645	0.654015	normal
ENSG00000167186	COQ7	122.109	-0.173733	0.292204	-0.594561	0.552137	0.712827	normal
ENSG00000167191	GPRC5B	1537.5	0.0490509	0.114593	0.428045	0.668619	0.797332	normal
ENSG00000167193	CRK	570.197	-0.414288	0.148358	-2.79249	0.00523045	0.0206508	normal
ENSG00000167195	GOLGA6C	8.57694	1.61638	1.06635	1.5158	0.129569	0.260156	normal
ENSG00000167196	FBXO22	427.785	0.421833	0.173867	2.42618	0.0152588	0.0493482	normal
ENSG00000167202	TBC1D2B	285.15	0.14268	0.194814	0.732393	0.463929	0.638058	normal
ENSG00000167207	NOD2	6.03056	0.588921	1.15892	0.508163	0.611339	0.757379	normal
ENSG00000167210	LOXHD1	9.23732	1.24487	0.971202	1.28178	0.19992	0.356763	normal
ENSG00000167216	KATNAL2	85.0687	1.11878	0.346822	3.22581	0.00125617	0.00620267	up
ENSG00000167220	HDHD2	29.4088	-2.02226	0.56211	-3.59762	0.000321139	0.00192219	down
ENSG00000167232	ZNF91	240.041	0.822168	0.221459	3.71251	0.000205212	0.00129995	up
ENSG00000167257	RNF214	262.771	-0.344046	0.198983	-1.72902	0.0838051	0.188236	normal
ENSG00000167258	CDK12	822.945	-0.895734	0.137178	-6.5297	6.59002e-11	1.62885e-09	down
ENSG00000167264	DUS2	159.949	-0.14241	0.26368	-0.540088	0.589136	0.74099	normal
ENSG00000167272	POP5	239.225	-0.426849	0.201563	-2.11769	0.0342013	0.0942256	normal
ENSG00000167280	ENGASE	352.165	1.60372	0.187576	8.5497	1.2341e-17	7.63124e-16	up
ENSG00000167281	RBFOX3	187.332	-0.128173	0.239477	-0.53522	0.592498	0.743146	normal
ENSG00000167283	ATP5MG	188.411	0.250441	0.236743	1.05786	0.290119	0.464833	normal
ENSG00000167291	TBC1D16	2486.01	-0.0898431	0.10982	-0.818096	0.413302	0.592364	normal
ENSG00000167302	TEPSIN	57.1276	0.524178	0.405409	1.29296	0.196024	0.351726	normal
ENSG00000167306	MYO5B	161.983	0.409391	0.245381	1.66839	0.0952386	0.207247	normal
ENSG00000167311	ART5	59.9846	-0.100644	0.372476	-0.270202	0.787005	0.873407	normal
ENSG00000167315	ACAA2	1000.16	-0.36786	0.124813	-2.94728	0.00320583	0.0136732	normal
ENSG00000167323	STIM1	159.017	-0.107243	0.255748	-0.419332	0.674973	0.801171	normal
ENSG00000167325	RRM1	1007.76	-0.618417	0.132956	-4.6513	3.29845e-06	3.26761e-05	down
ENSG00000167333	TRIM68	73.1618	-0.128827	0.349284	-0.368833	0.712252	0.824281	normal
ENSG00000167363	FN3K	83.9337	1.05109	0.334528	3.142	0.00167796	0.00792936	up
ENSG00000167371	PRRT2	128.731	0.274478	0.268441	1.02249	0.306549	0.483007	normal
ENSG00000167377	ZNF23	12.8356	0.468446	0.792096	0.5914	0.554252	0.714231	normal
ENSG00000167378	IRGQ	287.454	0.545365	0.192983	2.82597	0.00471376	0.0188867	normal
ENSG00000167380	ZNF226	116.133	-0.37214	0.306911	-1.21253	0.225309	0.390078	normal
ENSG00000167384	ZNF180	76.8623	-0.522819	0.345119	-1.51489	0.129799	0.260528	normal
ENSG00000167393	PPP2R3B	438.674	0.884995	0.164061	5.39432	6.87842e-08	9.93511e-07	up
ENSG00000167394	ZNF668	33.1254	0.268607	0.509035	0.527679	0.597722	0.747196	normal
ENSG00000167395	ZNF646	379.549	0.0179892	0.173284	0.103813	0.917318	0.955365	normal
ENSG00000167397	VKORC1	113.01	-0.719252	0.293673	-2.44916	0.0143189	0.047033	down
ENSG00000167419	LPO	4.10898	-2.28018	1.46147	-1.56019	0.118714	0.243568	normal
ENSG00000167434	CA4	17.2861	-0.719343	0.679477	-1.05867	0.289749	0.464411	normal
ENSG00000167447	SMG8	215.98	-0.44128	0.212417	-2.07742	0.0377625	0.101683	normal
ENSG00000167460	TPM4	4252.64	-0.381629	0.0975568	-3.91186	9.15873e-05	0.000638868	normal
ENSG00000167461	RAB8A	237.915	-0.754115	0.204678	-3.6844	0.000229245	0.00143081	down
ENSG00000167468	GPX4	1566.79	0.34828	0.128716	2.70579	0.00681412	0.0256615	normal
ENSG00000167470	MIDN	1513.14	-0.334042	0.114743	-2.91122	0.00360016	0.0149979	normal
ENSG00000167487	KLHL26	101.278	0.121947	0.312659	0.39003	0.696514	0.814142	normal
ENSG00000167491	GATAD2A	1528.82	-0.136625	0.12214	-1.11859	0.263314	0.435665	normal
ENSG00000167508	MVD	508.486	-0.384906	0.159212	-2.41757	0.0156245	0.0502389	normal
ENSG00000167513	CDT1	830.04	0.304161	0.157523	1.9309	0.0534953	0.133378	normal
ENSG00000167515	TRAPPC2L	458.604	-0.586367	0.159409	-3.67839	0.000234709	0.00145967	down
ENSG00000167522	ANKRD11	1936.21	0.20904	0.12113	1.72575	0.0843918	0.189267	normal
ENSG00000167523	SPATA33	87.5045	-0.89197	0.319112	-2.79516	0.00518734	0.0204992	down
ENSG00000167524	RSKR	115.287	0.61683	0.296359	2.08136	0.0374008	0.100913	normal
ENSG00000167525	PROCA1	192.344	0.305116	0.229537	1.32927	0.18376	0.336	normal
ENSG00000167526	RPL13	7235.69	0.463311	0.0990895	4.67569	2.9297e-06	2.93578e-05	normal
ENSG00000167528	ZNF641	83.718	0.289611	0.323782	0.894463	0.371074	0.550951	normal
ENSG00000167535	CACNB3	35.5	0.165059	0.4947	0.333655	0.73864	0.841969	normal
ENSG00000167536	DHRS13	68.9059	-0.463654	0.356627	-1.30011	0.193563	0.34875	normal
ENSG00000167543	TP53I13	168.8	1.59671	0.25336	6.30212	2.93593e-10	6.54036e-09	up
ENSG00000167548	KMT2D	1617.71	0.224887	0.127731	1.76063	0.0783003	0.179137	normal
ENSG00000167549	CORO6	62.9372	2.98879	0.463085	6.4541	1.08864e-10	2.56665e-09	up
ENSG00000167550	RHEBL1	70.482	0.552435	0.362687	1.52317	0.127716	0.257268	normal
ENSG00000167552	TUBA1A	3513.32	-0.247935	0.126535	-1.95941	0.0500643	0.126662	normal
ENSG00000167553	TUBA1C	2319.96	-0.115949	0.12272	-0.944826	0.344748	0.523248	normal
ENSG00000167554	ZNF610	37.3916	0.408657	0.475961	0.858594	0.390564	0.569737	normal
ENSG00000167555	ZNF528	114.117	-0.604932	0.283796	-2.13157	0.0330422	0.0917305	normal
ENSG00000167562	ZNF701	47.6584	0.0901042	0.420334	0.214363	0.830264	0.900822	normal
ENSG00000167565	SERTAD3	160.37	-0.0972699	0.243088	-0.400142	0.689052	0.810243	normal
ENSG00000167566	NCKAP5L	386.283	-0.604112	0.177427	-3.40485	0.000662001	0.00358012	down
ENSG00000167578	RAB4B	4.60012	1.31576	1.44288	0.911903	0.36182	0.540862	normal
ENSG00000167588	GPD1	5.86901	-2.23406	1.33896	-1.6685	0.095216	0.207224	normal
ENSG00000167595	PROSER3	120.208	0.384494	0.305418	1.25891	0.208062	0.367519	normal
ENSG00000167600	CYP2S1	2408.85	-1.00278	0.137001	-7.31949	2.48907e-13	8.7374e-12	down
ENSG00000167601	AXL	272.367	-1.14516	0.19625	-5.83519	5.3729e-09	9.77586e-08	down
ENSG00000167604	NFKBID	77.3796	-0.638974	0.334929	-1.90779	0.0564183	0.138601	normal
ENSG00000167608	TMC4	47.6159	1.0553	0.43238	2.44069	0.0146593	0.0478803	up
ENSG00000167612	ANKRD33	5.15186	1.65091	1.32952	1.24173	0.214335	0.376039	normal
ENSG00000167614	TTYH1	230.612	0.036065	0.248586	0.145081	0.884647	0.934715	normal
ENSG00000167615	LENG8	1506.57	1.2538	0.147945	8.4748	2.35476e-17	1.38231e-15	up
ENSG00000167617	CDC42EP5	9.92034	1.25989	0.946144	1.3316	0.182992	0.335019	normal
ENSG00000167619	TMEM145	44.5351	0.251955	0.436783	0.576842	0.564046	0.721294	normal
ENSG00000167625	ZNF526	156.875	-0.262419	0.253702	-1.03436	0.300968	0.477025	normal
ENSG00000167632	TRAPPC9	207.447	1.00871	0.229917	4.38725	1.14792e-05	9.96316e-05	up
ENSG00000167634	NLRP7	11.2516	-0.0868226	0.857918	-0.101202	0.91939	0.956492	normal
ENSG00000167635	ZNF146	1300.58	0.0960176	0.147838	0.649477	0.51603	0.683113	normal
ENSG00000167637	ZNF283	36.5196	-1.2334	0.476226	-2.58995	0.00959895	0.0339559	down
ENSG00000167641	PPP1R14A	77.9576	0.74413	0.337019	2.20797	0.0272461	0.0785773	normal
ENSG00000167642	SPINT2	554.962	0.0644915	0.151703	0.425116	0.670752	0.798726	normal
ENSG00000167645	YIF1B	551.548	0.404294	0.152438	2.65219	0.00799713	0.029279	normal
ENSG00000167646	DNAAF3	7.55725	-1.07678	1.03587	-1.0395	0.298574	0.474659	normal
ENSG00000167654	ATCAY	400.282	-1.0236	0.170257	-6.0121	1.83132e-09	3.59154e-08	down
ENSG00000167657	DAPK3	348.363	-0.486217	0.189307	-2.56841	0.0102165	0.0357967	normal
ENSG00000167658	EEF2	29810.7	0.179915	0.103388	1.7402	0.0818248	0.185129	normal
ENSG00000167664	TMIGD2	4.68342	-0.750245	1.28379	-0.584398	0.558953	0.717839	normal
ENSG00000167670	CHAF1A	1512.83	-0.399409	0.135783	-2.94152	0.00326608	0.0138811	normal
ENSG00000167671	UBXN6	254.189	0.0224858	0.218469	0.102924	0.918023	0.955928	normal
ENSG00000167674	HDGFL2	996.157	-0.216051	0.138991	-1.55442	0.120084	0.24574	normal
ENSG00000167676	PLIN4	12.0478	1.26449	0.868337	1.45622	0.145332	0.282029	normal
ENSG00000167680	SEMA6B	481.941	-0.216161	0.167057	-1.29394	0.195686	0.351374	normal
ENSG00000167685	ZNF444	298.15	0.57158	0.212801	2.68598	0.00723176	0.0269828	normal
ENSG00000167693	NXN	1017.15	-0.0998341	0.135486	-0.73686	0.461207	0.635623	normal
ENSG00000167695	TLCD3A	223.026	0.0186937	0.207366	0.0901486	0.928169	0.961515	normal
ENSG00000167699	GLOD4	589.841	-0.624037	0.146754	-4.25225	2.1163e-05	0.000173703	down
ENSG00000167700	MFSD3	373.655	0.623946	0.19356	3.22352	0.00126623	0.0062435	up
ENSG00000167701	GPT	4.23079	1.27213	1.41883	0.896602	0.369931	0.549802	normal
ENSG00000167702	KIFC2	124.21	2.09298	0.30115	6.94996	3.65387e-12	1.10225e-10	up
ENSG00000167703	SLC43A2	131.139	0.0348627	0.284709	0.12245	0.902542	0.946101	normal
ENSG00000167705	RILP	62.3766	0.0810111	0.381724	0.212224	0.831932	0.902013	normal
ENSG00000167711	SERPINF2	23.7081	-2.00356	0.616102	-3.252	0.00114597	0.0057434	down
ENSG00000167716	WDR81	158.305	-0.302386	0.23972	-1.26141	0.20716	0.366223	normal
ENSG00000167720	SRR	31.7099	0.693739	0.5302	1.30845	0.190722	0.34499	normal
ENSG00000167721	TSR1	966.56	-1.33729	0.131719	-10.1526	3.22542e-24	3.94682e-22	down
ENSG00000167723	TRPV3	11.2811	0.610531	0.85904	0.710713	0.477262	0.64966	normal
ENSG00000167733	HSD11B1L	33.814	1.02955	0.520145	1.97934	0.0477773	0.122067	normal
ENSG00000167740	CYB5D2	46.4358	-0.127809	0.428975	-0.297941	0.765748	0.860649	normal
ENSG00000167748	KLK1	14.4734	-0.249718	0.7578	-0.329531	0.741755	0.844111	normal
ENSG00000167754	KLK5	12.9948	-6.13696	1.62222	-3.78305	0.000154917	0.00101518	down
ENSG00000167755	KLK6	10.7195	-2.17277	0.898981	-2.41692	0.0156524	0.0503194	normal
ENSG00000167759	KLK13	30.7216	-0.799515	0.517675	-1.54443	0.122483	0.249329	normal
ENSG00000167766	ZNF83	158.271	1.57318	0.260519	6.03865	1.55407e-09	3.08965e-08	up
ENSG00000167770	OTUB1	1069.26	-0.201701	0.133561	-1.51018	0.130998	0.262247	normal
ENSG00000167771	RCOR2	1006.06	0.110068	0.147386	0.746802	0.455183	0.63027	normal
ENSG00000167772	ANGPTL4	34.9979	1.63425	0.528423	3.09269	0.00198351	0.00913506	up
ENSG00000167775	CD320	413.5	0.194064	0.167992	1.15519	0.248012	0.41738	normal
ENSG00000167778	SPRYD3	87.7347	0.118912	0.315484	0.376919	0.706234	0.820567	normal
ENSG00000167779	IGFBP6	26.2836	-0.778931	0.560566	-1.38954	0.164668	0.309815	normal
ENSG00000167785	ZNF558	188.951	0.440378	0.225931	1.94917	0.0512755	0.129069	normal
ENSG00000167792	NDUFV1	1044.64	0.594509	0.130621	4.55141	5.32883e-06	5.0132e-05	up
ENSG00000167797	CDK2AP2	285.797	-0.0576642	0.191913	-0.300471	0.763818	0.859204	normal
ENSG00000167799	NUDT8	26.316	0.22652	0.55981	0.404637	0.685744	0.808378	normal
ENSG00000167800	TBX10	13.6848	-0.40777	0.757111	-0.538587	0.590172	0.741491	normal
ENSG00000167815	PRDX2	1666.8	0.275724	0.11422	2.41397	0.0157797	0.050607	normal
ENSG00000167840	ZNF232	251.267	-1.12472	0.198491	-5.66636	1.45863e-08	2.44173e-07	down
ENSG00000167842	MIS12	195.067	0.254218	0.232849	1.09177	0.274932	0.448692	normal
ENSG00000167861	HID1	264.503	1.4439	0.21267	6.7894	1.12602e-11	3.16598e-10	up
ENSG00000167862	MRPL58	234.01	-0.17924	0.203277	-0.881751	0.377912	0.557733	normal
ENSG00000167863	ATP5PD	855.189	-0.0212673	0.142018	-0.149751	0.880961	0.932309	normal
ENSG00000167874	TMEM88	20.9864	2.03418	0.735642	2.76518	0.00568919	0.022145	up
ENSG00000167880	EVPL	9.05397	-2.93591	1.05156	-2.79196	0.00523896	0.020675	down
ENSG00000167881	SRP68	927.382	-0.357441	0.130768	-2.73339	0.00626855	0.0239759	normal
ENSG00000167889	MGAT5B	168.179	1.14384	0.250413	4.56782	4.92834e-06	4.67184e-05	up
ENSG00000167895	TMC8	9.74846	0.130328	0.914219	0.142556	0.886641	0.935932	normal
ENSG00000167900	TK1	595.287	-0.479231	0.155458	-3.0827	0.0020513	0.00938231	normal
ENSG00000167904	TMEM68	122.835	0.923841	0.276697	3.33882	0.000841355	0.00440078	up
ENSG00000167925	GHDC	80.4583	0.544593	0.329211	1.65424	0.0980795	0.211625	normal
ENSG00000167930	FAM234A	1038.53	0.401277	0.127522	3.14674	0.00165104	0.00782768	normal
ENSG00000167962	ZNF598	370.529	0.351851	0.174412	2.01736	0.0436582	0.113615	normal
ENSG00000167964	RAB26	23.7885	1.86126	0.639302	2.9114	0.00359812	0.0149966	up
ENSG00000167965	MLST8	586.259	0.367017	0.149816	2.44979	0.0142941	0.0469783	normal
ENSG00000167967	E4F1	228.53	0.739886	0.2207	3.35246	0.000800968	0.00421108	up
ENSG00000167969	ECI1	383.98	0.708269	0.18351	3.85956	0.00011359	0.00077341	up
ENSG00000167971	CASKIN1	43.0193	1.3791	0.4686	2.94302	0.00325025	0.0138287	up
ENSG00000167972	ABCA3	222.638	1.65574	0.224555	7.3734	1.66328e-13	5.97132e-12	up
ENSG00000167977	KCTD5	311.942	-0.408084	0.181631	-2.24677	0.0246546	0.0727209	normal
ENSG00000167978	SRRM2	10163.6	0.323081	0.115723	2.79184	0.00524088	0.0206779	normal
ENSG00000167981	ZNF597	33.5411	-0.92126	0.508186	-1.81284	0.0698562	0.164175	normal
ENSG00000167984	NLRC3	8.34319	1.39561	1.06516	1.31023	0.190118	0.344293	normal
ENSG00000167985	SDHAF2	59.9239	-0.628397	0.374595	-1.67754	0.0934375	0.203992	normal
ENSG00000167986	DDB1	3964.53	-0.269318	0.109212	-2.46602	0.0136622	0.0452956	normal
ENSG00000167987	VPS37C	256.543	-0.143831	0.208262	-0.690628	0.4898	0.659733	normal
ENSG00000167992	VWCE	108.878	-0.264711	0.322917	-0.819752	0.412358	0.59167	normal
ENSG00000167994	RAB3IL1	81.3131	0.431502	0.333157	1.29519	0.195254	0.350743	normal
ENSG00000167995	BEST1	8.91077	1.2372	0.986721	1.25386	0.209895	0.369854	normal
ENSG00000167996	FTH1	2448.67	-1.19639	0.504603	-2.37096	0.017742	0.0557853	normal
ENSG00000168000	BSCL2	19.135	-1.31937	0.662916	-1.99026	0.0465628	0.119597	normal
ENSG00000168002	POLR2G	791.861	-1.01572	0.134395	-7.55769	4.10288e-14	1.55659e-12	down
ENSG00000168003	SLC3A2	3822.42	0.582756	0.102564	5.6819	1.33208e-08	2.25158e-07	normal
ENSG00000168004	PLAAT5	48.964	1.401	0.445193	3.14694	0.00164989	0.00782438	up
ENSG00000168005	SPINDOC	1034.65	-0.00594211	0.136406	-0.0435619	0.965254	0.981809	normal
ENSG00000168010	ATG16L2	84.9973	1.13685	0.346499	3.28095	0.00103457	0.00526097	up
ENSG00000168014	C2CD3	332.789	-0.649921	0.181476	-3.5813	0.000341884	0.00202819	down
ENSG00000168016	TRANK1	203.209	0.213865	0.2181	0.98058	0.3268	0.504398	normal
ENSG00000168026	TTC21A	21.092	0.605518	0.627335	0.965222	0.334433	0.512363	normal
ENSG00000168028	RPSA	12183.9	0.148517	0.0968416	1.5336	0.125127	0.25376	normal
ENSG00000168032	ENTPD3	5.78994	-0.298285	1.17555	-0.253742	0.799695	0.881338	normal
ENSG00000168036	CTNNB1	3728.7	-0.291908	0.100518	-2.90404	0.0036838	0.0152987	normal
ENSG00000168038	ULK4	46.5683	-0.117984	0.426532	-0.276613	0.782078	0.870996	normal
ENSG00000168040	FADD	62.146	-1.08375	0.384291	-2.82013	0.00480039	0.0191839	down
ENSG00000168056	LTBP3	105.914	1.50985	0.306866	4.92023	8.64435e-07	9.95389e-06	up
ENSG00000168060	NAALADL1	38.7529	0.0889948	0.458673	0.194027	0.846155	0.91108	normal
ENSG00000168061	SAC3D1	103.161	-0.227572	0.289057	-0.78729	0.431112	0.608776	normal
ENSG00000168062	BATF2	18.219	-2.69178	0.747616	-3.60049	0.000317622	0.00190433	down
ENSG00000168066	SF1	2849.64	-0.65835	0.122588	-5.37042	7.8552e-08	1.12339e-06	down
ENSG00000168067	MAP4K2	264.961	0.293863	0.197025	1.49151	0.135829	0.268613	normal
ENSG00000168071	CCDC88B	114.518	1.08428	0.301676	3.59418	0.000325409	0.0019444	up
ENSG00000168077	SCARA3	224.459	0.89187	0.220745	4.04026	5.33911e-05	0.000393938	up
ENSG00000168078	PBK	80.7698	0.992656	0.343485	2.88995	0.00385302	0.0158876	up
ENSG00000168090	COPS6	845.205	-0.345453	0.14216	-2.43003	0.0150976	0.0489432	normal
ENSG00000168092	PAFAH1B2	735.708	-0.268193	0.142357	-1.88395	0.059572	0.144793	normal
ENSG00000168096	ANKS3	144.001	0.30189	0.251385	1.20091	0.229787	0.395513	normal
ENSG00000168101	NUDT16L1	195.073	-0.463135	0.224203	-2.06569	0.0388574	0.104003	normal
ENSG00000168116	KIAA1586	59.1823	-0.297751	0.377315	-0.789131	0.430036	0.607899	normal
ENSG00000168118	RAB4A	238.561	0.297869	0.203594	1.46306	0.143452	0.279599	normal
ENSG00000168135	KCNJ4	19.7197	2.77432	0.776054	3.57491	0.000350346	0.0020685	up
ENSG00000168137	SETD5	2959.27	0.483294	0.119216	4.05394	5.03628e-05	0.000373179	normal
ENSG00000168140	VASN	67.404	-0.926612	0.375955	-2.46469	0.0137132	0.0453867	down
ENSG00000168143	FAM83B	25.8588	-0.10367	0.589154	-0.175964	0.860322	0.919088	normal
ENSG00000168152	THAP9	81.9536	0.597715	0.353153	1.69251	0.090549	0.199339	normal
ENSG00000168159	RNF187	1285.3	0.560076	0.121004	4.62856	3.6821e-06	3.59439e-05	normal
ENSG00000168172	HOOK3	209.137	1.2509	0.22225	5.62835	1.81944e-08	2.9825e-07	up
ENSG00000168175	MAPK1IP1L	929.763	-0.206723	0.136937	-1.50962	0.13114	0.262415	normal
ENSG00000168209	DDIT4	1034.48	3.59414	0.152789	23.5235	2.34527e-122	1.01879e-118	up
ENSG00000168214	RBPJ	1260.77	1.03402	0.129196	8.00347	1.20963e-15	5.7271e-14	up
ENSG00000168216	LMBRD1	98.6967	0.303886	0.307806	0.987264	0.323513	0.500567	normal
ENSG00000168228	ZCCHC4	103.083	0.159538	0.292643	0.54516	0.585643	0.738043	normal
ENSG00000168234	TTC39C	265.673	-0.757575	0.198651	-3.8136	0.000136957	0.000911087	down
ENSG00000168237	GLYCTK	47.5887	-0.453841	0.430602	-1.05397	0.291898	0.467079	normal
ENSG00000168243	GNG4	480.048	-0.00677733	0.16856	-0.0402072	0.967928	0.982779	normal
ENSG00000168246	UBTD2	279.731	-0.590511	0.190855	-3.09403	0.0019746	0.00911085	down
ENSG00000168255	POLR2J3	11.3264	1.13085	0.891163	1.26896	0.204454	0.362546	normal
ENSG00000168256	NKIRAS2	533.467	-0.299904	0.151825	-1.97533	0.0482311	0.123082	normal
ENSG00000168259	DNAJC7	909.467	-1.26554	0.12846	-9.85159	6.74695e-23	7.14848e-21	down
ENSG00000168263	KCNV2	4.1539	0.830798	1.4307	0.580693	0.561448	0.719289	normal
ENSG00000168264	IRF2BP2	229.225	0.0401532	0.210988	0.19031	0.849066	0.912571	normal
ENSG00000168268	NT5DC2	2628.28	0.200111	0.118815	1.68422	0.0921384	0.20184	normal
ENSG00000168273	SMIM4	91.7229	-0.322627	0.311086	-1.0371	0.299689	0.475909	normal
ENSG00000168275	COA6	60.6796	0.141555	0.373443	0.379054	0.704648	0.819764	normal
ENSG00000168280	KIF5C	1036.21	0.612789	0.125034	4.90098	9.53596e-07	1.08796e-05	up
ENSG00000168283	BMI1	5.96221	0.463563	1.17852	0.393344	0.694066	0.812674	normal
ENSG00000168286	THAP11	297.454	-0.430436	0.186676	-2.30579	0.0211221	0.0642426	normal
ENSG00000168288	MMADHC	635.288	-0.115235	0.178518	-0.645505	0.5186	0.685116	normal
ENSG00000168291	PDHB	737.285	-0.563082	0.137764	-4.0873	4.36426e-05	0.000328568	normal
ENSG00000168297	PXK	59.1421	0.911878	0.450017	2.02632	0.0427322	0.111707	normal
ENSG00000168300	PCMTD1	152.69	0.643361	0.247313	2.60141	0.00928425	0.0330783	up
ENSG00000168301	KCTD6	104.775	-0.384142	0.289603	-1.32644	0.184694	0.33714	normal
ENSG00000168303	MPLKIP	202.342	0.0106372	0.217676	0.048867	0.961025	0.979573	normal
ENSG00000168306	ACOX2	14.6186	-1.85321	0.764948	-2.42266	0.0154073	0.049706	down
ENSG00000168309	FAM107A	7.00926	-0.522413	1.06201	-0.491908	0.622784	0.76477	normal
ENSG00000168310	IRF2	83.6904	0.694861	0.33289	2.08736	0.036856	0.0997522	normal
ENSG00000168356	SCN11A	4.17396	0.480496	1.38099	0.347935	0.727889	0.834453	normal
ENSG00000168374	ARF4	892.208	-0.276892	0.128843	-2.14906	0.0316294	0.0884671	normal
ENSG00000168385	SEPTIN2	3221.53	-0.357011	0.103332	-3.45498	0.00055033	0.00306197	normal
ENSG00000168386	FILIP1L	4.65951	5.19615	1.88088	2.76262	0.00573391	0.0222924	up
ENSG00000168389	MFSD2A	155.717	-1.04568	0.247856	-4.21888	2.45516e-05	0.000196866	down
ENSG00000168393	DTYMK	402.61	0.0767836	0.170121	0.451347	0.651739	0.785867	normal
ENSG00000168394	TAP1	76.466	0.752552	0.342368	2.19808	0.0279434	0.0801625	normal
ENSG00000168395	ING5	469.385	-0.256372	0.15617	-1.64162	0.100668	0.215447	normal
ENSG00000168397	ATG4B	776.578	0.711966	0.135674	5.24763	1.5407e-07	2.08174e-06	up
ENSG00000168404	MLKL	23.6956	-2.67743	0.633281	-4.22788	2.35906e-05	0.000190479	down
ENSG00000168411	RFWD3	1493.84	-0.659005	0.117159	-5.62489	1.85629e-08	3.03147e-07	down
ENSG00000168421	RHOH	56.8034	0.167084	0.386095	0.432755	0.665193	0.795485	normal
ENSG00000168434	COG7	184.269	0.621234	0.235262	2.64061	0.00827569	0.0301085	up
ENSG00000168438	CDC40	237.233	-0.10909	0.206072	-0.529377	0.596544	0.746088	normal
ENSG00000168439	STIP1	3337.47	-0.65863	0.105523	-6.24156	4.33224e-10	9.39787e-09	down
ENSG00000168447	SCNN1B	27.5111	4.77736	0.971148	4.91929	8.68587e-07	9.98847e-06	up
ENSG00000168461	RAB31	439.179	0.620046	0.177875	3.48585	0.00049057	0.00277479	up
ENSG00000168476	REEP4	250.826	2.022	0.2182	9.26671	1.91969e-20	1.61925e-18	up
ENSG00000168477	TNXB	77.9584	1.20384	0.347895	3.46037	0.000539435	0.00300798	up
ENSG00000168481	LGI3	4.26029	5.06836	1.91124	2.65187	0.00800476	0.0292946	up
ENSG00000168487	BMP1	85.3425	1.7496	0.343583	5.09223	3.5388e-07	4.45904e-06	up
ENSG00000168488	ATXN2L	2036.81	0.703039	0.123696	5.68359	1.31899e-08	2.2338e-07	up
ENSG00000168490	PHYHIP	62.8811	0.221401	0.365383	0.605943	0.544553	0.70613	normal
ENSG00000168491	CCDC110	4.55343	-0.188191	1.4125	-0.133233	0.894009	0.940789	normal
ENSG00000168495	POLR3D	528.115	0.212077	0.152296	1.39254	0.16376	0.308698	normal
ENSG00000168496	FEN1	871.974	-0.66551	0.130019	-5.11855	3.0789e-07	3.92797e-06	down
ENSG00000168502	MTCL1	465.693	0.780958	0.16582	4.70968	2.48102e-06	2.54487e-05	up
ENSG00000168505	GBX2	165.848	1.66106	0.258964	6.41427	1.41497e-10	3.31355e-09	up
ENSG00000168517	HEXIM2	13.79	-1.65409	0.793833	-2.08368	0.0371896	0.100501	normal
ENSG00000168522	FNTA	279.862	0.0782928	0.196974	0.397477	0.691016	0.811207	normal
ENSG00000168528	SERINC2	456.955	0.486506	0.169135	2.87644	0.00402188	0.0164666	normal
ENSG00000168538	TRAPPC11	401.03	0.327273	0.169536	1.93041	0.0535562	0.133442	normal
ENSG00000168542	COL3A1	57.8447	8.83152	1.48727	5.93807	2.88401e-09	5.48277e-08	up
ENSG00000168546	GFRA2	38.5826	-0.351024	0.477767	-0.734718	0.462511	0.636865	normal
ENSG00000168556	ING2	122.711	-0.54826	0.286146	-1.91601	0.0553635	0.136647	normal
ENSG00000168564	CDKN2AIP	129.154	-0.10208	0.264749	-0.385574	0.699812	0.816761	normal
ENSG00000168566	SNRNP48	189.927	0.430861	0.238521	1.80639	0.0708578	0.165978	normal
ENSG00000168569	TMEM223	159.349	-0.417169	0.242397	-1.72102	0.0852472	0.190579	normal
ENSG00000168575	SLC20A2	312.093	-0.199767	0.198664	-1.00555	0.314631	0.491065	normal
ENSG00000168591	TMUB2	212.047	0.245164	0.214746	1.14164	0.253602	0.423996	normal
ENSG00000168610	STAT3	1040.03	-0.160768	0.128549	-1.25064	0.211067	0.371505	normal
ENSG00000168612	ZSWIM1	161.64	-0.385937	0.238498	-1.6182	0.105619	0.22294	normal
ENSG00000168615	ADAM9	285.926	0.761076	0.200003	3.80533	0.000141615	0.00093884	up
ENSG00000168621	GDNF	4.64152	1.06807	1.34545	0.793835	0.427292	0.605282	normal
ENSG00000168631	MUCL3	6.00411	-0.905031	1.17428	-0.770714	0.440876	0.617348	normal
ENSG00000168646	AXIN2	247.134	-0.494185	0.204173	-2.42042	0.0155026	0.0499486	normal
ENSG00000168653	NDUFS5	1931.57	-0.427537	0.110414	-3.87211	0.000107898	0.000738415	normal
ENSG00000168661	ZNF30	56.8647	-0.519644	0.396311	-1.3112	0.189789	0.343995	normal
ENSG00000168671	UGT3A2	186.952	-0.88452	0.225829	-3.91676	8.97466e-05	0.00062754	down
ENSG00000168672	LRATD2	489.516	0.304978	0.164358	1.85557	0.0635142	0.15235	normal
ENSG00000168675	LDLRAD4	23.1692	2.25734	0.702931	3.21132	0.00132125	0.00646706	up
ENSG00000168676	KCTD19	6.6763	1.16632	1.21468	0.960191	0.336959	0.515088	normal
ENSG00000168679	SLC16A4	11.1225	0.96889	0.91108	1.06345	0.287577	0.462251	normal
ENSG00000168701	TMEM208	193.196	-0.49636	0.223312	-2.22272	0.0262345	0.0762421	normal
ENSG00000168702	LRP1B	4.78941	3.58649	1.75004	2.04938	0.0404247	0.107141	normal
ENSG00000168710	AHCYL1	1423.59	0.140474	0.115267	1.21868	0.222965	0.386999	normal
ENSG00000168724	DNAJC21	405.006	-0.0359108	0.171604	-0.209265	0.834241	0.903313	normal
ENSG00000168734	PKIG	196.164	-0.531225	0.221266	-2.40085	0.0163571	0.0521513	normal
ENSG00000168743	NPNT	5.67499	2.57364	1.48641	1.73145	0.0833718	0.187557	normal
ENSG00000168748	CA7	18.8533	0.487771	0.659771	0.739303	0.459723	0.634338	normal
ENSG00000168758	SEMA4C	959.324	-0.267801	0.131217	-2.0409	0.041261	0.108814	normal
ENSG00000168763	CNNM3	332.164	-0.0473251	0.182407	-0.259448	0.79529	0.878437	normal
ENSG00000168765	GSTM4	157.439	0.490455	0.247249	1.98365	0.0472951	0.121102	normal
ENSG00000168769	TET2	19.8573	0.460354	0.643899	0.714947	0.474642	0.647469	normal
ENSG00000168772	CXXC4	6.55367	1.24412	1.15524	1.07694	0.281508	0.455906	normal
ENSG00000168778	TCTN2	73.7163	-0.162177	0.344601	-0.470622	0.63791	0.775508	normal
ENSG00000168781	PPIP5K1	127.185	0.150985	0.274267	0.550504	0.581973	0.734999	normal
ENSG00000168785	TSPAN5	260.946	0.394844	0.203969	1.9358	0.0528921	0.132219	normal
ENSG00000168792	ABHD15	22.696	2.09451	0.675183	3.10214	0.00192125	0.00891182	up
ENSG00000168795	ZBTB5	236.825	0.592383	0.207141	2.8598	0.00423908	0.017226	up
ENSG00000168802	CHTF8	16.143	-2.06169	0.779188	-2.64595	0.00814624	0.0297497	down
ENSG00000168803	ADAL	107.777	0.21804	0.291566	0.747826	0.454565	0.629706	normal
ENSG00000168806	LCMT2	106.061	-0.783885	0.286818	-2.73304	0.00627531	0.0239964	down
ENSG00000168807	SNTB2	195.161	0.792245	0.226268	3.50135	0.0004629	0.00263285	up
ENSG00000168813	ZNF507	354.103	0.0540115	0.188441	0.286622	0.774402	0.866629	normal
ENSG00000168818	STX18	215.434	-0.283184	0.217047	-1.30471	0.19199	0.346527	normal
ENSG00000168824	NSG1	452.219	0.589633	0.162948	3.61853	0.000296276	0.00179126	up
ENSG00000168826	ZBTB49	50.9174	0.429507	0.406588	1.05637	0.2908	0.465751	normal
ENSG00000168827	GFM1	376.03	-0.65733	0.169566	-3.87655	0.000105946	0.000726203	down
ENSG00000168843	FSTL5	5.97755	1.35675	1.20998	1.1213	0.262161	0.434045	normal
ENSG00000168872	DDX19A	195.282	-1.03638	0.219992	-4.71097	2.4654e-06	2.53484e-05	down
ENSG00000168874	ATOH8	8.45441	1.41817	1.06648	1.32977	0.183593	0.335766	normal
ENSG00000168875	SOX14	72.4281	6.17941	0.887848	6.95998	3.40313e-12	1.0284e-10	up
ENSG00000168876	ANKRD49	50.2814	0.427916	0.412728	1.0368	0.299829	0.476001	normal
ENSG00000168883	USP39	843.668	-0.25003	0.131006	-1.90854	0.0563221	0.138443	normal
ENSG00000168884	TNIP2	294.012	-0.135442	0.189934	-0.713099	0.475784	0.648105	normal
ENSG00000168887	C2orf68	349.135	0.183241	0.179466	1.02104	0.307237	0.483477	normal
ENSG00000168890	TMEM150A	191.159	0.14302	0.233829	0.611647	0.540772	0.703011	normal
ENSG00000168894	RNF181	356.901	0.0346653	0.173876	0.199367	0.841975	0.908713	normal
ENSG00000168899	VAMP5	19.2239	0.649593	0.665411	0.976228	0.328951	0.506411	normal
ENSG00000168904	LRRC28	86.7238	0.328295	0.317212	1.03494	0.300698	0.47677	normal
ENSG00000168906	MAT2A	2227.59	-0.891988	0.116708	-7.64287	2.12435e-14	8.46622e-13	down
ENSG00000168913	ENHO	90.1489	0.698145	0.352158	1.98248	0.047426	0.12133	normal
ENSG00000168916	ZNF608	423.502	-0.406491	0.166218	-2.44552	0.0144642	0.0474208	normal
ENSG00000168917	SLC35G2	20.0453	-0.499084	0.631159	-0.790742	0.429095	0.606866	normal
ENSG00000168918	INPP5D	104.91	1.18438	0.300868	3.93655	8.2661e-05	0.000582998	up
ENSG00000168924	LETM1	491.987	-0.0417945	0.171255	-0.244048	0.807194	0.886306	normal
ENSG00000168936	TMEM129	444.246	0.441482	0.163145	2.70608	0.00680824	0.0256449	normal
ENSG00000168938	PPIC	35.2974	0.169567	0.480853	0.352638	0.72436	0.831956	normal
ENSG00000168939	SPRY3	72.5898	0.815614	0.352957	2.3108	0.0208439	0.0635855	normal
ENSG00000168944	CEP120	199.753	0.567216	0.223362	2.53944	0.0111029	0.0382487	normal
ENSG00000168952	STXBP6	28.8351	-0.957552	0.528214	-1.81281	0.0698611	0.164175	normal
ENSG00000168958	MFF	399.683	0.0102197	0.166792	0.0612721	0.951143	0.97407	normal
ENSG00000168961	LGALS9	17.1801	3.05873	0.867556	3.52568	0.000422397	0.00242631	up
ENSG00000168970	JMJD7-PLA2G4B	47.4599	1.25983	0.441421	2.85403	0.00431687	0.0174726	up
ENSG00000168993	CPLX1	15.0046	2.2299	0.831618	2.6814	0.00733143	0.0272377	up
ENSG00000168994	PXDC1	41.901	2.3341	0.525729	4.43973	9.00698e-06	8.01358e-05	up
ENSG00000169016	E2F6	108.685	0.102438	0.284697	0.359815	0.718985	0.828234	normal
ENSG00000169018	FEM1B	636.748	0.44481	0.161196	2.75943	0.00579016	0.0224576	normal
ENSG00000169019	COMMD8	13.1297	2.08955	0.873208	2.39296	0.0167131	0.0530602	normal
ENSG00000169020	ATP5ME	317.962	-1.02088	0.22213	-4.59586	4.30961e-06	4.13951e-05	down
ENSG00000169021	UQCRFS1	915.624	-0.0402264	0.130619	-0.307966	0.758108	0.855348	normal
ENSG00000169026	SLC49A3	17.8754	0.192135	0.671372	0.286183	0.774738	0.866632	normal
ENSG00000169031	COL4A3	10.4084	4.94522	1.53829	3.21475	0.00130559	0.00640662	up
ENSG00000169032	MAP2K1	502.816	0.211834	0.159288	1.32988	0.183558	0.335766	normal
ENSG00000169035	KLK7	9.79556	0.121831	0.928715	0.131183	0.895631	0.941526	normal
ENSG00000169045	HNRNPH1	4179.62	-0.70824	0.108983	-6.49862	8.10588e-11	1.95351e-09	down
ENSG00000169047	IRS1	410.837	0.379569	0.16586	2.28849	0.0221087	0.0666599	normal
ENSG00000169057	MECP2	395.2	0.437864	0.170775	2.56397	0.0103481	0.0361548	normal
ENSG00000169062	UPF3A	548.554	0.176354	0.151541	1.16374	0.244528	0.413118	normal
ENSG00000169071	ROR2	140.552	1.08308	0.268531	4.03337	5.49829e-05	0.000404362	up
ENSG00000169083	AR	198.713	0.447977	0.22442	1.99615	0.0459172	0.118219	normal
ENSG00000169084	DHRSX	177.694	0.0798587	0.229856	0.347429	0.728269	0.834833	normal
ENSG00000169087	HSPBAP1	75.8245	0.39096	0.341934	1.14338	0.252881	0.423029	normal
ENSG00000169093	ASMTL	678.893	0.0126019	0.159704	0.078908	0.937106	0.965878	normal
ENSG00000169100	SLC25A6	6460.82	0.592257	0.107815	5.49327	3.94558e-08	5.97199e-07	up
ENSG00000169105	CHST14	151.555	0.059195	0.245228	0.241387	0.809255	0.887504	normal
ENSG00000169116	PARM1	99.7557	-0.201821	0.306471	-0.658533	0.510196	0.678387	normal
ENSG00000169118	CSNK1G1	140.84	-0.337502	0.25865	-1.30486	0.191941	0.346475	normal
ENSG00000169122	FAM110B	41.3035	-0.249055	0.447252	-0.556855	0.577626	0.731876	normal
ENSG00000169126	ODAD2	52.5112	0.581873	0.402674	1.44502	0.148452	0.286984	normal
ENSG00000169129	AFAP1L2	39.7465	-0.937835	0.455071	-2.06085	0.0393172	0.104926	normal
ENSG00000169131	ZNF354A	105.18	0.518556	0.353035	1.46885	0.141873	0.277517	normal
ENSG00000169136	ATF5	248.429	-0.192629	0.199193	-0.967047	0.333521	0.511392	normal
ENSG00000169139	UBE2V2	557.498	-0.395923	0.147509	-2.68406	0.00727348	0.027092	normal
ENSG00000169155	ZBTB43	180.702	0.295996	0.229812	1.28799	0.19775	0.353799	normal
ENSG00000169169	CPT1C	491.584	-0.558906	0.15683	-3.56377	0.000365572	0.00214745	normal
ENSG00000169174	PCSK9	223.536	0.952852	0.225321	4.22887	2.3487e-05	0.000189907	up
ENSG00000169180	XPO6	1367.42	-0.35184	0.120197	-2.92719	0.00342037	0.0143869	normal
ENSG00000169181	GSG1L	8.31628	-1.91022	1.0101	-1.89112	0.0586086	0.142951	normal
ENSG00000169184	MN1	249.665	1.92341	0.217172	8.85666	8.24483e-19	5.80009e-17	up
ENSG00000169188	APEX2	310.061	-0.693411	0.188176	-3.6849	0.00022879	0.00142848	down
ENSG00000169189	NSMCE1	139.018	-0.0606766	0.254993	-0.237954	0.811917	0.889301	normal
ENSG00000169193	CCDC126	12.8282	0.65909	0.856055	0.769915	0.44135	0.617725	normal
ENSG00000169203	NPIPB12	16.9843	1.4623	0.735387	1.98848	0.0467589	0.119995	normal
ENSG00000169213	RAB3B	1326.55	0.0848148	0.119886	0.707464	0.479278	0.65123	normal
ENSG00000169217	CD2BP2	866.111	-0.678662	0.142663	-4.75709	1.96408e-06	2.0759e-05	down
ENSG00000169220	RGS14	412.719	1.96668	0.17763	11.0718	1.71887e-28	3.07909e-26	up
ENSG00000169221	TBC1D10B	350.25	-0.176917	0.192947	-0.916919	0.359185	0.538173	normal
ENSG00000169223	LMAN2	1272.59	0.368649	0.129444	2.84794	0.00440036	0.0177623	normal
ENSG00000169228	RAB24	18.7187	1.02095	0.677425	1.5071	0.131785	0.263237	normal
ENSG00000169230	PRELID1	657.507	-0.17396	0.144246	-1.206	0.227819	0.393301	normal
ENSG00000169231	THBS3	41.4161	-1.17681	0.495514	-2.37492	0.0175526	0.0552827	normal
ENSG00000169239	CA5B	32.4992	-0.369935	0.498136	-0.742639	0.4577	0.632401	normal
ENSG00000169241	SLC50A1	287.488	-0.312099	0.192195	-1.62387	0.104403	0.22101	normal
ENSG00000169242	EFNA1	29.6527	0.346483	0.535242	0.64734	0.517412	0.684056	normal
ENSG00000169246	NPIPB3	67.5064	0.135595	0.393235	0.344819	0.73023	0.836089	normal
ENSG00000169248	CXCL11	27.7824	3.67694	0.770718	4.7708	1.835e-06	1.95254e-05	up
ENSG00000169249	ZRSR2	121.645	-0.868486	0.276302	-3.14325	0.00167082	0.00789991	down
ENSG00000169251	NMD3	351.137	-0.331743	0.18564	-1.78702	0.0739346	0.171269	normal
ENSG00000169255	B3GALNT1	37.6959	-1.002	0.46805	-2.1408	0.0322904	0.0900462	normal
ENSG00000169258	GPRIN1	137.869	-1.30305	0.258341	-5.04389	4.56168e-07	5.59378e-06	down
ENSG00000169282	KCNAB1	21.183	0.799938	0.633783	1.26216	0.20689	0.365865	normal
ENSG00000169288	MRPL1	128.054	-0.508542	0.316785	-1.60532	0.108423	0.227366	normal
ENSG00000169291	SHE	5.19503	0.389479	1.25065	0.31142	0.755481	0.85336	normal
ENSG00000169299	PGM2	246.721	-0.467626	0.212209	-2.20361	0.027552	0.0793278	normal
ENSG00000169302	STK32A	14.281	1.07067	0.774032	1.38324	0.166592	0.312567	normal
ENSG00000169314	C22orf15	37.6458	-0.962277	0.483434	-1.9905	0.0465355	0.119545	normal
ENSG00000169330	MINAR1	13.9083	-0.0263434	0.765652	-0.0344065	0.972553	0.984852	normal
ENSG00000169359	SLC33A1	57.0102	0.134823	0.39236	0.343621	0.731131	0.836635	normal
ENSG00000169371	SNUPN	120.856	-0.52227	0.269669	-1.93671	0.052781	0.132036	normal
ENSG00000169372	CRADD	47.0367	0.153032	0.422754	0.361988	0.717361	0.827176	normal
ENSG00000169375	SIN3A	1335.87	-0.422497	0.118221	-3.57379	0.000351855	0.00207609	normal
ENSG00000169379	ARL13B	63.368	0.0955135	0.369885	0.258225	0.796233	0.878825	normal
ENSG00000169398	PTK2	1521.29	0.146466	0.114665	1.27735	0.20148	0.358472	normal
ENSG00000169403	PTAFR	11.52	-3.89871	1.05614	-3.69149	0.000222944	0.00139952	down
ENSG00000169410	PTPN9	626.565	-0.0256077	0.142904	-0.179195	0.857784	0.917462	normal
ENSG00000169418	NPR1	200.276	-0.25587	0.226009	-1.13213	0.257581	0.428587	normal
ENSG00000169432	SCN9A	54.1581	1.10755	0.422302	2.62266	0.00872461	0.0314129	up
ENSG00000169436	COL22A1	55.0111	1.00252	0.400749	2.50161	0.0123631	0.0416642	up
ENSG00000169439	SDC2	411.906	-0.182793	0.172479	-1.0598	0.289238	0.463805	normal
ENSG00000169442	CD52	9.12832	-4.62012	1.34565	-3.43338	0.00059611	0.00327119	down
ENSG00000169446	MMGT1	118.374	0.36149	0.277014	1.30495	0.191909	0.346475	normal
ENSG00000169490	TM2D2	269.561	-0.87066	0.195367	-4.45653	8.32961e-06	7.44906e-05	down
ENSG00000169499	PLEKHA2	37.7051	0.455381	0.504719	0.902246	0.366926	0.546427	normal
ENSG00000169504	CLIC4	2191.76	0.759834	0.126115	6.02493	1.69188e-09	3.3407e-08	up
ENSG00000169515	CCDC8	311.714	0.376085	0.198587	1.89381	0.0582507	0.142285	normal
ENSG00000169519	METTL15	104.303	0.60189	0.301495	1.99635	0.0458954	0.118215	normal
ENSG00000169554	ZEB2	4.40811	-0.972184	1.39577	-0.696522	0.486102	0.656805	normal
ENSG00000169564	PCBP1	369.336	-1.2855	0.220126	-5.83985	5.2248e-09	9.52635e-08	down
ENSG00000169567	HINT1	1475.09	-0.151165	0.12329	-1.22609	0.220165	0.383671	normal
ENSG00000169570	DTWD2	40.4509	-0.90371	0.450682	-2.00521	0.0449409	0.116279	normal
ENSG00000169592	INO80E	429.845	-0.571708	0.184794	-3.09375	0.00197641	0.00911417	normal
ENSG00000169598	DFFB	90.1413	-0.0383351	0.308039	-0.124449	0.90096	0.945241	normal
ENSG00000169599	NFU1	180.995	0.0450742	0.22638	0.199108	0.842178	0.908812	normal
ENSG00000169604	ANTXR1	567.538	0.00995306	0.14929	0.0666692	0.946845	0.971846	normal
ENSG00000169607	CKAP2L	241.587	-0.107686	0.202692	-0.531278	0.595226	0.745235	normal
ENSG00000169609	C15orf40	98.7409	0.0959851	0.298542	0.321513	0.747822	0.848293	normal
ENSG00000169612	RAMAC	97.4848	-1.07441	0.309727	-3.46888	0.00052264	0.00292759	down
ENSG00000169618	PROKR1	30.3467	-0.207956	0.526761	-0.394783	0.693003	0.812259	normal
ENSG00000169621	APLF	29.8601	0.0943939	0.521381	0.181046	0.856331	0.916458	normal
ENSG00000169629	RGPD8	17.1993	0.340432	0.688597	0.494385	0.621034	0.763593	normal
ENSG00000169635	HIC2	652.034	0.646849	0.144734	4.46923	7.85015e-06	7.08593e-05	up
ENSG00000169641	LUZP1	867.581	-0.703009	0.130877	-5.37151	7.80787e-08	1.11754e-06	down
ENSG00000169660	HEXD	139.377	1.03055	0.288585	3.57105	0.000355548	0.00209353	up
ENSG00000169679	BUB1	1169.98	-0.888517	0.126993	-6.99659	2.62261e-12	8.07987e-11	down
ENSG00000169682	SPNS1	9.15779	0.601511	0.953074	0.631128	0.527957	0.692727	normal
ENSG00000169683	LRRC45	233.857	0.560991	0.210226	2.66851	0.00761881	0.028125	normal
ENSG00000169684	CHRNA5	36.9932	0.640483	0.488821	1.31026	0.190108	0.344293	normal
ENSG00000169689	CENPX	410.355	-0.183649	0.165061	-1.11261	0.265875	0.438414	normal
ENSG00000169692	AGPAT2	247.659	0.568059	0.208583	2.72341	0.00646109	0.024566	normal
ENSG00000169696	ASPSCR1	298.543	0.728375	0.193929	3.75589	0.00017273	0.00111616	up
ENSG00000169710	FASN	8315.77	0.124969	0.113181	1.10415	0.269527	0.442739	normal
ENSG00000169714	CNBP	2862.13	-0.181175	0.102224	-1.77234	0.0763384	0.175597	normal
ENSG00000169715	MT1E	41.9046	1.182	0.465021	2.54182	0.0110275	0.0380565	up
ENSG00000169718	DUS1L	415.186	0.566123	0.165134	3.42827	0.000607439	0.00332332	normal
ENSG00000169727	GPS1	1225.82	0.137733	0.134877	1.02118	0.307171	0.48346	normal
ENSG00000169733	RFNG	216.525	0.988202	0.224792	4.39607	1.10229e-05	9.62968e-05	up
ENSG00000169738	DCXR	346.05	0.518525	0.178449	2.90574	0.00366388	0.0152232	normal
ENSG00000169740	ZNF32	106.729	-0.279263	0.285369	-0.978604	0.327775	0.505541	normal
ENSG00000169744	LDB2	288.817	0.53509	0.190737	2.80538	0.00502574	0.0199605	normal
ENSG00000169750	RAC3	796.896	-0.328389	0.146874	-2.23586	0.0253609	0.074162	normal
ENSG00000169756	LIMS1	203.638	0.475478	0.217531	2.18579	0.0288308	0.0823143	normal
ENSG00000169758	TMEM266	62.4422	0.550074	0.388932	1.41432	0.157268	0.299571	normal
ENSG00000169760	NLGN1	84.0522	0.174585	0.325672	0.536078	0.591905	0.742827	normal
ENSG00000169762	TAPT1	49.3189	0.361704	0.422112	0.856891	0.391505	0.570513	normal
ENSG00000169764	UGP2	2722.91	-0.29182	0.116716	-2.50027	0.0124099	0.0417978	normal
ENSG00000169783	LINGO1	1017.14	-0.0491594	0.133234	-0.368971	0.712149	0.824263	normal
ENSG00000169813	HNRNPF	3685.78	-0.764598	0.106679	-7.16725	7.65206e-13	2.51346e-11	down
ENSG00000169814	BTD	193.824	-0.308212	0.226012	-1.3637	0.172663	0.320808	normal
ENSG00000169826	CSGALNACT2	63.239	-0.197977	0.387924	-0.510349	0.609807	0.756252	normal
ENSG00000169836	TACR3	8.87233	1.08274	1.00074	1.08194	0.279279	0.453359	normal
ENSG00000169851	PCDH7	22.9981	-2.62266	0.645576	-4.06251	4.85472e-05	0.000361111	down
ENSG00000169855	ROBO1	1415.05	0.775473	0.120035	6.46041	1.04422e-10	2.46862e-09	up
ENSG00000169856	ONECUT1	121.515	3.93216	0.405071	9.70733	2.80597e-22	2.86803e-20	up
ENSG00000169857	AVEN	123.986	-0.487587	0.281063	-1.7348	0.0827764	0.186633	normal
ENSG00000169860	P2RY1	698.662	1.85543	0.147091	12.6142	1.76407e-36	5.02499e-34	up
ENSG00000169862	CTNND2	116.988	-0.0647971	0.277489	-0.233512	0.815364	0.891671	normal
ENSG00000169871	TRIM56	378.666	0.151882	0.176551	0.860273	0.389639	0.56889	normal
ENSG00000169877	AHSP	8.86545	0.557431	0.96952	0.574956	0.565321	0.722334	normal
ENSG00000169885	CALML6	9.53398	1.21787	1.03629	1.17522	0.239905	0.407766	normal
ENSG00000169891	REPS2	42.9632	0.417345	0.444013	0.939939	0.347249	0.52597	normal
ENSG00000169894	MUC3A	292.275	0.077137	0.194983	0.395609	0.692394	0.811902	normal
ENSG00000169895	SYAP1	350.32	-0.306002	0.176116	-1.73751	0.0822976	0.185859	normal
ENSG00000169900	PYDC1	8.80013	4.69933	1.57432	2.985	0.00283576	0.0123032	up
ENSG00000169902	TPST1	125.709	-0.349592	0.267859	-1.30513	0.191848	0.346415	normal
ENSG00000169905	TOR1AIP2	248.08	-0.348986	0.213144	-1.63733	0.101562	0.216719	normal
ENSG00000169914	OTUD3	283.496	1.25019	0.201094	6.21691	5.07032e-10	1.08902e-08	up
ENSG00000169918	OTUD7A	46.9307	-0.180545	0.41803	-0.431895	0.665818	0.795575	normal
ENSG00000169919	GUSB	381.014	0.236779	0.169674	1.39549	0.162867	0.307473	normal
ENSG00000169925	BRD3	709.026	0.211543	0.140151	1.50939	0.131199	0.262423	normal
ENSG00000169926	KLF13	653.052	0.534191	0.14289	3.73848	0.000185139	0.00118927	normal
ENSG00000169933	FRMPD4	4.64585	0.987256	1.40864	0.700857	0.483392	0.654416	normal
ENSG00000169951	ZNF764	63.6517	0.815794	0.372763	2.1885	0.0286329	0.0818567	normal
ENSG00000169955	ZNF747	60.1971	-0.107507	0.376379	-0.285636	0.775157	0.866906	normal
ENSG00000169957	ZNF768	385.148	0.128044	0.175122	0.731168	0.464677	0.638641	normal
ENSG00000169964	TMEM42	93.0755	0.568466	0.311626	1.8242	0.0681224	0.160938	normal
ENSG00000169967	MAP3K2	139.444	0.868067	0.267101	3.24996	0.00115419	0.00577795	up
ENSG00000169972	PUSL1	149.167	0.1746	0.248097	0.703759	0.481583	0.653333	normal
ENSG00000169976	SF3B5	726.194	-0.301762	0.139358	-2.16537	0.0303595	0.0857767	normal
ENSG00000169981	ZNF35	118.198	-0.690565	0.272266	-2.53636	0.0112012	0.0384649	down
ENSG00000169989	TIGD4	13.6797	0.556302	0.780103	0.713114	0.475775	0.648105	normal
ENSG00000169991	IFFO2	183.932	-0.457156	0.257674	-1.77417	0.0760355	0.175108	normal
ENSG00000169992	NLGN2	1085.95	0.740555	0.151466	4.88924	1.01226e-06	1.14661e-05	up
ENSG00000170004	CHD3	829.264	1.22491	0.143177	8.5552	1.17662e-17	7.30176e-16	up
ENSG00000170006	TMEM154	19.8149	0.0537383	0.644462	0.0833847	0.933546	0.964176	normal
ENSG00000170011	MYRIP	20.5692	0.0984561	0.631547	0.155897	0.876114	0.929004	normal
ENSG00000170017	ALCAM	282.411	0.207438	0.192024	1.08027	0.280022	0.454184	normal
ENSG00000170027	YWHAG	2712.35	-0.265458	0.108367	-2.44962	0.0143005	0.0469906	normal
ENSG00000170035	UBE2E3	400.83	-0.148067	0.169142	-0.875401	0.381356	0.560992	normal
ENSG00000170037	CNTROB	415.316	0.354011	0.16921	2.09214	0.0364261	0.0988659	normal
ENSG00000170043	TRAPPC1	395.531	-0.0585126	0.183188	-0.319413	0.749413	0.849342	normal
ENSG00000170049	KCNAB3	38.4567	3.11504	0.595773	5.22856	1.70836e-07	2.2887e-06	up
ENSG00000170085	SIMC1	135.859	0.507201	0.259945	1.95119	0.0510347	0.128593	normal
ENSG00000170088	TMEM192	137.781	0.360139	0.259144	1.38973	0.164612	0.309757	normal
ENSG00000170091	NSG2	4.0355	1.06504	1.49291	0.713398	0.475599	0.648006	normal
ENSG00000170092	SPDYE5	5.09071	1.01655	1.28013	0.794103	0.427136	0.605277	normal
ENSG00000170100	ZNF778	315.07	-0.413151	0.188913	-2.18699	0.0287431	0.0821176	normal
ENSG00000170113	NIPA1	239.233	1.75549	0.218063	8.05038	8.25387e-16	4.02863e-14	up
ENSG00000170142	UBE2E1	473.134	-0.188103	0.165118	-1.13921	0.254616	0.425119	normal
ENSG00000170144	HNRNPA3	5142.31	-0.511495	0.0976716	-5.23688	1.6331e-07	2.19805e-06	normal
ENSG00000170145	SIK2	301.247	0.0817175	0.189616	0.430963	0.666495	0.796056	normal
ENSG00000170153	RNF150	110.351	0.673528	0.286814	2.34831	0.0188587	0.0584427	normal
ENSG00000170175	CHRNB1	131.847	0.118477	0.261806	0.452537	0.650882	0.785616	normal
ENSG00000170185	USP38	95.7327	-0.0883475	0.323283	-0.273282	0.784637	0.87224	normal
ENSG00000170190	SLC16A5	173.836	1.24965	0.242039	5.16302	2.42992e-07	3.15799e-06	up
ENSG00000170191	NANP	64.6953	-0.186935	0.368676	-0.507043	0.612125	0.757668	normal
ENSG00000170222	ADPRM	34.5268	0.409339	0.490305	0.834865	0.403794	0.582944	normal
ENSG00000170231	FABP6	27.7641	-0.89642	0.544752	-1.64556	0.0998553	0.214261	normal
ENSG00000170234	PWWP2A	464.175	0.266933	0.158777	1.68118	0.092728	0.202748	normal
ENSG00000170242	USP47	316.244	-0.0417293	0.183844	-0.226983	0.820437	0.895191	normal
ENSG00000170248	PDCD6IP	828.438	0.271319	0.131871	2.05746	0.0396415	0.105646	normal
ENSG00000170260	ZNF212	216.169	-0.0926308	0.214323	-0.432201	0.665595	0.795528	normal
ENSG00000170264	FAM161A	83.4296	-0.524528	0.332369	-1.57815	0.114531	0.236719	normal
ENSG00000170265	ZNF282	396.434	-0.214205	0.170014	-1.25993	0.207696	0.366947	normal
ENSG00000170266	GLB1	577.344	-0.133102	0.149611	-0.889656	0.373651	0.553447	normal
ENSG00000170270	GON7	53.6786	-0.196735	0.411217	-0.478422	0.63235	0.771284	normal
ENSG00000170271	FAXDC2	64.2441	0.657105	0.366709	1.7919	0.0731495	0.170036	normal
ENSG00000170275	CRTAP	995.54	-0.0327692	0.129483	-0.253077	0.800209	0.881366	normal
ENSG00000170291	ELP5	410.478	-0.421857	0.174638	-2.41561	0.0157087	0.0504442	normal
ENSG00000170293	CMTM8	38.6388	0.108309	0.460606	0.235144	0.814097	0.890791	normal
ENSG00000170296	GABARAP	10.7127	-2.93396	1.0064	-2.91532	0.00355328	0.0148597	down
ENSG00000170310	STX8	172.725	-0.219072	0.244599	-0.895636	0.370447	0.55035	normal
ENSG00000170312	CDK1	698.868	-0.000413276	0.13871	-0.00297943	0.997623	0.9986	normal
ENSG00000170315	UBB	1928.38	-0.65849	0.111784	-5.89072	3.84527e-09	7.17674e-08	down
ENSG00000170322	NFRKB	466.862	0.223021	0.16075	1.38738	0.165326	0.310697	normal
ENSG00000170325	PRDM10	222.312	0.406041	0.211573	1.91916	0.0549644	0.135913	normal
ENSG00000170340	B3GNT2	260.668	-0.271046	0.195418	-1.38701	0.165439	0.310876	normal
ENSG00000170345	FOS	142.454	1.38546	0.268902	5.15228	2.57338e-07	3.32454e-06	up
ENSG00000170348	TMED10	1322.91	-0.181261	0.119054	-1.52251	0.127881	0.25754	normal
ENSG00000170364	SETMAR	170.771	-0.698649	0.243795	-2.86572	0.00416059	0.0169467	down
ENSG00000170365	SMAD1	149.539	-0.41609	0.252427	-1.64836	0.0992796	0.213299	normal
ENSG00000170374	SP7	4.34872	-4.53133	1.90545	-2.37809	0.0174026	0.0548897	normal
ENSG00000170381	SEMA3E	327.184	0.75593	0.192453	3.92787	8.57027e-05	0.000600956	up
ENSG00000170382	LRRN2	96.9261	0.00880503	0.297953	0.0295517	0.976425	0.98676	normal
ENSG00000170385	SLC30A1	132.612	0.314176	0.264014	1.19	0.234047	0.40104	normal
ENSG00000170412	GPRC5C	146.19	1.10693	0.267196	4.14276	3.43147e-05	0.000265001	up
ENSG00000170417	TMEM182	16.8355	-0.905543	0.692678	-1.30731	0.191108	0.345428	normal
ENSG00000170419	VSTM2A	4.31201	1.59688	1.48896	1.07248	0.283503	0.457991	normal
ENSG00000170421	KRT8	4286.3	0.248753	0.116599	2.13341	0.0328911	0.0913695	normal
ENSG00000170425	ADORA2B	30.2413	1.44381	0.555627	2.59853	0.00936245	0.0332751	up
ENSG00000170430	MGMT	92.8741	0.135495	0.305849	0.443014	0.657756	0.790399	normal
ENSG00000170439	METTL7B	20.4483	-2.87175	0.703593	-4.08155	4.47362e-05	0.000334992	down
ENSG00000170445	HARS1	537.321	-0.66709	0.1493	-4.46811	7.89132e-06	7.1157e-05	down
ENSG00000170448	NFXL1	181.556	0.190874	0.22845	0.835516	0.403427	0.582708	normal
ENSG00000170456	DENND5B	150.767	0.00328097	0.248424	0.0132072	0.989463	0.993867	normal
ENSG00000170464	DNAJC18	156.404	-0.857312	0.2407	-3.56174	0.00036841	0.0021612	down
ENSG00000170468	RIOX1	208.861	-0.82522	0.220966	-3.7346	0.00018801	0.00120282	down
ENSG00000170469	SPATA24	40.3346	-0.580485	0.448004	-1.29571	0.195074	0.350493	normal
ENSG00000170471	RALGAPB	642.587	-0.142864	0.149881	-0.953188	0.340495	0.518667	normal
ENSG00000170473	PYM1	424.695	-0.439993	0.178407	-2.46623	0.0136543	0.0452935	normal
ENSG00000170482	SLC23A1	4.23416	-1.16446	1.42417	-0.817639	0.413563	0.592568	normal
ENSG00000170485	NPAS2	13.1338	0.124938	0.794612	0.157231	0.875062	0.928498	normal
ENSG00000170500	LONRF2	16.5432	2.14268	0.789767	2.71305	0.00666667	0.0251936	up
ENSG00000170502	NUDT9	233.562	-0.478515	0.206112	-2.32163	0.020253	0.0620553	normal
ENSG00000170515	PA2G4	1431.38	-0.763096	0.119814	-6.36901	1.90255e-10	4.3384e-09	down
ENSG00000170522	ELOVL6	1022.78	-0.465695	0.124594	-3.73771	0.000185705	0.00119031	normal
ENSG00000170525	PFKFB3	342.743	0.144472	0.181123	0.797642	0.425078	0.603063	normal
ENSG00000170537	TMC7	28.6296	0.0102965	0.545838	0.0188636	0.98495	0.991512	normal
ENSG00000170540	ARL6IP1	719.107	0.465296	0.48866	0.952187	0.341002	0.519321	normal
ENSG00000170542	SERPINB9	281.781	0.956721	0.198044	4.83085	1.35953e-06	1.49136e-05	up
ENSG00000170545	SMAGP	63.878	0.281122	0.399717	0.703302	0.481867	0.653401	normal
ENSG00000170549	IRX1	92.6437	1.62808	0.327474	4.97162	6.63949e-07	7.8642e-06	up
ENSG00000170558	CDH2	549.153	0.467041	0.151298	3.08689	0.00202263	0.0092805	normal
ENSG00000170561	IRX2	346.472	1.88461	0.201881	9.33523	1.00769e-20	8.97933e-19	up
ENSG00000170571	EMB	226.464	0.0703525	0.233655	0.301095	0.763342	0.859083	normal
ENSG00000170577	SIX2	7.34907	2.10171	1.1722	1.79296	0.07298	0.169736	normal
ENSG00000170579	DLGAP1	162.712	1.18008	0.255132	4.62538	3.73908e-06	3.64387e-05	up
ENSG00000170581	STAT2	290.522	0.514844	0.229547	2.24287	0.0249055	0.0732247	normal
ENSG00000170584	NUDCD2	243.898	0.121303	0.201554	0.60184	0.547281	0.708505	normal
ENSG00000170604	IRF2BP1	188.784	0.305198	0.245029	1.24556	0.212927	0.374172	normal
ENSG00000170606	HSPA4	3823.22	-0.37508	0.113729	-3.29803	0.000973658	0.0049877	normal
ENSG00000170608	FOXA3	200.129	-0.909124	0.228004	-3.98732	6.68225e-05	0.000481388	down
ENSG00000170619	COMMD5	166.351	-0.542521	0.237575	-2.28358	0.0223963	0.0672934	normal
ENSG00000170627	GTSF1	9.5942	-2.12574	0.988904	-2.14959	0.0315873	0.0883976	normal
ENSG00000170631	ZNF16	79.7096	0.304051	0.350274	0.868037	0.385374	0.56485	normal
ENSG00000170632	ARMC10	163.67	0.531447	0.24135	2.20197	0.0276672	0.079554	normal
ENSG00000170633	RNF34	431.648	-0.502703	0.16935	-2.96843	0.00299321	0.0128801	normal
ENSG00000170634	ACYP2	13.5133	1.86218	0.879951	2.11624	0.0343248	0.0944461	normal
ENSG00000170638	TRABD	420.979	0.962927	0.180237	5.34255	9.16461e-08	1.29572e-06	up
ENSG00000170653	ATF7	129.667	-0.51667	0.263833	-1.95832	0.0501926	0.126858	normal
ENSG00000170667	RASA4B	5.69505	2.0379	1.33769	1.52344	0.127648	0.25722	normal
ENSG00000170677	SOCS6	123.352	0.0337938	0.27127	0.124576	0.900859	0.945192	normal
ENSG00000170681	CAVIN4	64.6487	-0.0024792	0.363805	-0.00681465	0.994563	0.996954	normal
ENSG00000170684	ZNF296	57.5402	0.301738	0.391814	0.770105	0.441238	0.617725	normal
ENSG00000170703	TTLL6	49.3533	0.860915	0.428131	2.01087	0.0443395	0.11506	normal
ENSG00000170734	POLH	77.9527	0.536577	0.33865	1.58446	0.113089	0.234631	normal
ENSG00000170743	SYT9	28.8291	-0.796251	0.527856	-1.50846	0.131436	0.262635	normal
ENSG00000170745	KCNS3	225.48	0.170859	0.214572	0.796279	0.42587	0.603928	normal
ENSG00000170759	KIF5B	1045.55	0.528931	0.129432	4.08655	4.37837e-05	0.000329344	normal
ENSG00000170775	GPR37	97.5613	0.134869	0.302245	0.446225	0.655435	0.788755	normal
ENSG00000170776	AKAP13	634.583	-0.269083	0.14262	-1.8867	0.0592002	0.14407	normal
ENSG00000170779	CDCA4	564.066	0.445588	0.151417	2.94278	0.00325276	0.013836	normal
ENSG00000170791	CHCHD7	323.288	-0.517167	0.179654	-2.87868	0.00399347	0.0163618	normal
ENSG00000170801	HTRA3	49.7545	0.640726	0.420386	1.52414	0.127474	0.25696	normal
ENSG00000170802	FOXN2	63.379	0.152777	0.365197	0.418341	0.675698	0.801541	normal
ENSG00000170832	USP32	862.803	0.103946	0.131757	0.788922	0.430157	0.607972	normal
ENSG00000170835	CEL	23.7248	1.42133	0.623028	2.28133	0.0225287	0.0675862	normal
ENSG00000170836	PPM1D	154.389	-0.780532	0.255265	-3.05773	0.00223019	0.0100837	down
ENSG00000170837	GPR27	65.5937	0.489395	0.363123	1.34774	0.177743	0.327862	normal
ENSG00000170852	KBTBD2	300.106	0.225552	0.184859	1.22013	0.222415	0.386274	normal
ENSG00000170854	RIOX2	145.346	-1.08679	0.250552	-4.33759	1.44054e-05	0.000122281	down
ENSG00000170855	TRIAP1	342.303	-0.454423	0.183188	-2.48063	0.0131149	0.0437987	normal
ENSG00000170860	LSM3	525.684	-1.05491	0.151195	-6.9771	3.01331e-12	9.18582e-11	down
ENSG00000170871	KIAA0232	466.013	-0.0779071	0.158699	-0.49091	0.62349	0.765313	normal
ENSG00000170873	MTSS1	52.4291	0.842997	0.407565	2.06837	0.0386048	0.103454	normal
ENSG00000170876	TMEM43	354.654	-0.352807	0.177065	-1.99253	0.0463133	0.119027	normal
ENSG00000170881	RNF139	99.7732	0.53079	0.329479	1.611	0.10718	0.225549	normal
ENSG00000170889	RPS9	5878.89	0.0462865	0.0973447	0.475491	0.634437	0.773124	normal
ENSG00000170891	CYTL1	29.895	-2.24525	0.550888	-4.07569	4.58787e-05	0.000343024	down
ENSG00000170892	TSEN34	176.59	0.721303	0.251852	2.864	0.00418333	0.0170193	up
ENSG00000170899	GSTA4	122.655	0.539645	0.28679	1.88167	0.0598806	0.145286	normal
ENSG00000170903	MSANTD4	143.708	-0.106446	0.251867	-0.422629	0.672566	0.799514	normal
ENSG00000170906	NDUFA3	656.437	0.101241	0.153485	0.659618	0.509499	0.67772	normal
ENSG00000170909	OSCAR	25.0894	-0.491911	0.565636	-0.86966	0.384486	0.564116	normal
ENSG00000170915	PAQR8	173.655	0.590432	0.236258	2.49909	0.0124511	0.0419285	up
ENSG00000170917	NUDT6	24.7612	-0.362193	0.567317	-0.638432	0.523193	0.68892	normal
ENSG00000170921	TANC2	96.9079	-0.45229	0.310925	-1.45466	0.145763	0.282708	normal
ENSG00000170925	TEX13B	38.9821	2.4634	0.535249	4.60233	4.17788e-06	4.02633e-05	up
ENSG00000170927	PKHD1	4.93091	1.43898	1.38299	1.04048	0.298115	0.47419	normal
ENSG00000170946	DNAJC24	99.1069	-0.363755	0.31957	-1.13826	0.255011	0.425492	normal
ENSG00000170949	ZNF160	357.352	0.748033	0.177651	4.21068	2.54605e-05	0.000203591	up
ENSG00000170954	ZNF415	54.4802	0.254898	0.392273	0.649798	0.515822	0.683097	normal
ENSG00000170955	CAVIN3	47.0984	1.02276	0.440822	2.32013	0.0203338	0.0622719	normal
ENSG00000170961	HAS2	57.6146	-0.233879	0.416548	-0.561469	0.574478	0.729534	normal
ENSG00000170962	PDGFD	37.6497	-0.210068	0.470418	-0.446556	0.655195	0.788522	normal
ENSG00000170989	S1PR1	32.0288	1.8703	0.567402	3.29625	0.000979839	0.0050105	up
ENSG00000171004	HS6ST2	67.3597	0.688596	0.360831	1.90836	0.0563444	0.138471	normal
ENSG00000171016	PYGO1	8.71117	1.09605	1.04956	1.0443	0.296348	0.472286	normal
ENSG00000171017	LRRC8E	4.30859	-1.93551	1.41594	-1.36694	0.171644	0.319462	normal
ENSG00000171033	PKIA	154.854	0.700766	0.273898	2.55849	0.0105128	0.0366145	up
ENSG00000171044	XKR6	47.0988	-0.507763	0.449321	-1.13007	0.258448	0.429617	normal
ENSG00000171045	TSNARE1	159.883	0.788513	0.259523	3.03832	0.00237901	0.0106403	up
ENSG00000171055	FEZ2	155.576	0.606103	0.291787	2.07721	0.0377818	0.101713	normal
ENSG00000171056	SOX7	6.07373	-0.369946	1.12433	-0.329037	0.742128	0.844343	normal
ENSG00000171067	C11orf24	414.644	-0.673758	0.175858	-3.83125	0.000127493	0.000855006	down
ENSG00000171097	KYAT1	6.41611	-0.437418	1.16092	-0.376787	0.706332	0.820567	normal
ENSG00000171100	MTM1	65.1439	-0.126218	0.389212	-0.324293	0.745716	0.846955	normal
ENSG00000171103	TRMT61B	127.939	-0.259402	0.265452	-0.97721	0.328465	0.506111	normal
ENSG00000171105	INSR	272.476	0.134927	0.191858	0.703265	0.481891	0.653401	normal
ENSG00000171109	MFN1	263.824	0.00380502	0.205562	0.0185103	0.985232	0.991566	normal
ENSG00000171119	NRTN	30.5127	0.40399	0.561912	0.718955	0.472169	0.645115	normal
ENSG00000171121	KCNMB3	12.5543	-0.957978	0.820973	-1.16688	0.243258	0.411613	normal
ENSG00000171126	KCNG3	58.2754	1.8922	0.423099	4.47223	7.74067e-06	7.00531e-05	up
ENSG00000171130	ATP6V0E2	198.691	0.164344	0.222914	0.737252	0.460969	0.635345	normal
ENSG00000171132	PRKCE	29.4232	2.24188	0.606598	3.69582	0.000219179	0.00137987	up
ENSG00000171135	JAGN1	224.098	-0.363119	0.209892	-1.73002	0.0836258	0.187941	normal
ENSG00000171148	TADA3	671.424	-0.132798	0.140938	-0.942244	0.346068	0.52481	normal
ENSG00000171150	SOCS5	110.095	0.234985	0.287551	0.817194	0.413817	0.592737	normal
ENSG00000171155	C1GALT1C1	74.0603	-0.032096	0.42006	-0.0764082	0.939094	0.967204	normal
ENSG00000171159	BBLN	326.311	0.772995	0.188479	4.10123	4.10952e-05	0.000311549	up
ENSG00000171160	MORN4	176.886	0.533859	0.235124	2.27055	0.0231744	0.0690521	normal
ENSG00000171161	ZNF672	280.049	0.503506	0.198375	2.53814	0.0111442	0.0383296	normal
ENSG00000171163	ZNF692	273.971	0.865378	0.213966	4.04447	5.24423e-05	0.000387431	up
ENSG00000171169	NAIF1	81.3532	-0.18219	0.32834	-0.554883	0.578974	0.732934	normal
ENSG00000171174	RBKS	16.3825	-0.0190398	0.704835	-0.0270131	0.978449	0.987887	normal
ENSG00000171202	TMEM126A	97.7993	-0.323546	0.306956	-1.05405	0.291862	0.467079	normal
ENSG00000171204	TMEM126B	218.435	-0.422963	0.232682	-1.81777	0.0690992	0.162869	normal
ENSG00000171206	TRIM8	270.228	0.760359	0.211119	3.60157	0.000316302	0.00189781	up
ENSG00000171208	NETO2	196.318	0.988371	0.225233	4.38822	1.14283e-05	9.92461e-05	up
ENSG00000171219	CDC42BPG	164.224	-0.283359	0.272439	-1.04008	0.298303	0.474362	normal
ENSG00000171222	SCAND1	225.11	0.341821	0.234433	1.45808	0.144819	0.281418	normal
ENSG00000171223	JUNB	28.9873	0.111549	0.531587	0.209841	0.833792	0.903127	normal
ENSG00000171224	FAM241B	166.121	0.609758	0.240742	2.53283	0.0113145	0.0387773	up
ENSG00000171227	TMEM37	92.8193	-1.00751	0.30748	-3.27665	0.00105045	0.00532456	down
ENSG00000171236	LRG1	7.34013	-0.396211	1.04058	-0.380761	0.70338	0.818972	normal
ENSG00000171241	SHCBP1	152.645	-0.139763	0.243922	-0.57298	0.566658	0.723415	normal
ENSG00000171243	SOSTDC1	6.49516	1.41145	1.16761	1.20883	0.226727	0.391923	normal
ENSG00000171246	NPTX1	77.2212	-0.880843	0.342116	-2.5747	0.0100328	0.0352326	down
ENSG00000171262	FAM98B	383.388	-0.261347	0.173532	-1.50604	0.132056	0.263627	normal
ENSG00000171291	ZNF439	32.0975	1.69691	0.554811	3.05854	0.00222415	0.0100643	up
ENSG00000171295	ZNF440	43.1012	1.08984	0.459879	2.36984	0.017796	0.0558668	normal
ENSG00000171298	GAA	584.978	1.52127	0.18994	8.00921	1.15444e-15	5.48077e-14	up
ENSG00000171302	CANT1	344.168	-0.424081	0.175123	-2.42162	0.0154515	0.0498025	normal
ENSG00000171307	ZDHHC16	388.503	-0.818156	0.169262	-4.83367	1.34039e-06	1.47223e-05	down
ENSG00000171310	CHST11	167.004	0.495261	0.243143	2.03691	0.0416591	0.109677	normal
ENSG00000171311	EXOSC1	324.418	-0.391453	0.181577	-2.15585	0.0310955	0.087359	normal
ENSG00000171314	PGAM1	2672.77	-0.157232	0.126766	-1.24033	0.214852	0.376718	normal
ENSG00000171316	CHD7	1885.78	0.702406	0.113589	6.18373	6.26047e-10	1.32823e-08	up
ENSG00000171320	ESCO2	102.436	-0.0343209	0.296977	-0.115568	0.907995	0.949241	normal
ENSG00000171345	KRT19	664.822	-0.714647	0.152084	-4.69904	2.61386e-06	2.66072e-05	down
ENSG00000171357	LURAP1	9.58011	0.339358	0.944751	0.359204	0.719442	0.828596	normal
ENSG00000171365	CLCN5	232.335	0.516067	0.210019	2.45724	0.014001	0.0461724	normal
ENSG00000171368	TPPP	31.8778	1.76782	0.551844	3.20348	0.00135778	0.00660678	up
ENSG00000171388	APLN	17.2107	0.223293	0.707103	0.315786	0.752165	0.851395	normal
ENSG00000171421	MRPL36	207.918	-0.798875	0.213607	-3.73992	0.000184076	0.00118332	down
ENSG00000171425	ZNF581	295.557	0.603711	0.195354	3.09034	0.00199926	0.00919087	up
ENSG00000171428	NAT1	19.7328	-0.399263	0.640551	-0.623312	0.53308	0.69645	normal
ENSG00000171435	KSR2	54.5071	0.287028	0.395699	0.725368	0.468226	0.641936	normal
ENSG00000171443	ZNF524	18.9957	0.714433	0.676615	1.05589	0.291017	0.465971	normal
ENSG00000171444	MCC	246.272	0.109957	0.201338	0.546132	0.584975	0.737308	normal
ENSG00000171448	ZBTB26	84.4371	0.462539	0.324566	1.4251	0.154128	0.295535	normal
ENSG00000171451	DSEL	203.75	1.87105	0.245013	7.63652	2.23165e-14	8.85324e-13	up
ENSG00000171453	POLR1C	207.761	-0.743279	0.230513	-3.22446	0.0012621	0.00622487	down
ENSG00000171456	ASXL1	361.783	0.236524	0.190268	1.24311	0.213827	0.375451	normal
ENSG00000171466	ZNF562	83.9805	-0.344099	0.330764	-1.04032	0.298193	0.47427	normal
ENSG00000171467	ZNF318	452.438	-0.0707027	0.163651	-0.432033	0.665718	0.79557	normal
ENSG00000171469	ZNF561	359.207	-0.410011	0.171975	-2.38413	0.0171196	0.0541346	normal
ENSG00000171475	WIPF2	456.818	-0.403778	0.15813	-2.55345	0.0106661	0.0370551	normal
ENSG00000171488	LRRC8C	24.3612	-0.841021	0.594033	-1.41578	0.15684	0.298962	normal
ENSG00000171490	RSL1D1	1784.61	-0.735346	0.111861	-6.57373	4.90705e-11	1.24656e-09	down
ENSG00000171492	LRRC8D	395.76	-0.284697	0.171596	-1.65911	0.0970937	0.210126	normal
ENSG00000171497	PPID	307.644	-1.03981	0.18581	-5.59609	2.19235e-08	3.51748e-07	down
ENSG00000171502	COL24A1	10.0661	0.781861	0.905977	0.863003	0.388136	0.567319	normal
ENSG00000171503	ETFDH	114.367	-0.501449	0.290871	-1.72396	0.0847154	0.189839	normal
ENSG00000171517	LPAR3	223.931	1.15011	0.216984	5.30044	1.15525e-07	1.59568e-06	up
ENSG00000171530	TBCA	848.942	-0.756584	0.131758	-5.74223	9.34359e-09	1.6203e-07	down
ENSG00000171533	MAP6	23.414	0.286908	0.5948	0.48236	0.62955	0.769265	normal
ENSG00000171551	ECEL1	423.752	2.8317	0.198471	14.2675	3.48666e-46	2.16372e-43	up
ENSG00000171552	BCL2L1	384.713	-0.7474	0.167638	-4.45841	8.25697e-06	7.38791e-05	down
ENSG00000171566	PLRG1	622.846	-0.402579	0.14844	-2.71207	0.00668651	0.0252521	normal
ENSG00000171574	ZNF584	35.517	-0.526306	0.482463	-1.09087	0.275329	0.449003	normal
ENSG00000171596	NMUR1	7.30591	-0.408228	1.03964	-0.392663	0.694569	0.812973	normal
ENSG00000171603	CLSTN1	1793.98	0.482579	0.119233	4.04738	5.17947e-05	0.000383298	normal
ENSG00000171604	CXXC5	668.354	0.592634	0.157526	3.76213	0.000168473	0.00109313	up
ENSG00000171606	ZNF274	292.222	-0.344633	0.190328	-1.81073	0.0701824	0.16464	normal
ENSG00000171608	PIK3CD	263.554	0.364274	0.195278	1.86541	0.0621244	0.149663	normal
ENSG00000171612	SLC25A33	121.534	-0.2046	0.27073	-0.755736	0.449807	0.625719	normal
ENSG00000171617	ENC1	306.268	-0.879916	0.186828	-4.70977	2.47995e-06	2.54487e-05	down
ENSG00000171621	SPSB1	73.1591	0.403969	0.342004	1.18118	0.23753	0.405157	normal
ENSG00000171634	BPTF	2494.24	-0.289316	0.106009	-2.72916	0.0063496	0.0242282	normal
ENSG00000171649	ZIK1	394.35	-0.791379	0.170215	-4.64928	3.3309e-06	3.29412e-05	down
ENSG00000171680	PLEKHG5	344.124	1.41254	0.201388	7.01401	2.31576e-12	7.19833e-11	up
ENSG00000171681	ATF7IP	1408.69	0.321234	0.126767	2.53405	0.0112752	0.0386654	normal
ENSG00000171700	RGS19	93.7961	0.51594	0.317699	1.62399	0.104378	0.220992	normal
ENSG00000171703	TCEA2	255.829	1.22851	0.21401	5.74045	9.4427e-09	1.63586e-07	up
ENSG00000171714	ANO5	81.6309	0.729011	0.330711	2.20437	0.0274982	0.0791862	normal
ENSG00000171720	HDAC3	851.671	-0.735568	0.132257	-5.56167	2.67212e-08	4.19975e-07	down
ENSG00000171723	GPHN	154.926	-0.28319	0.248331	-1.14037	0.254131	0.424554	normal
ENSG00000171724	VAT1L	457.839	-6.30586	0.298791	-21.1046	7.22322e-99	2.51021e-95	down
ENSG00000171729	TMEM51	109.539	0.159775	0.284196	0.562202	0.573978	0.729338	normal
ENSG00000171735	CAMTA1	325.597	-0.0278142	0.180093	-0.154444	0.87726	0.929694	normal
ENSG00000171757	LRRC34	39.7167	0.749206	0.465244	1.61035	0.107321	0.225737	normal
ENSG00000171759	PAH	26.1339	-0.975678	0.560794	-1.73981	0.0818916	0.185227	normal
ENSG00000171763	SPATA5L1	87.5998	-0.0445577	0.323404	-0.137777	0.890417	0.938429	normal
ENSG00000171766	GATM	87.1377	0.764317	0.346964	2.20287	0.0276037	0.0794184	normal
ENSG00000171777	RASGRP4	19.6106	-2.18587	0.671599	-3.25472	0.00113503	0.00569348	down
ENSG00000171786	NHLH1	9.16722	1.74979	1.01954	1.71625	0.0861164	0.192136	normal
ENSG00000171790	SLFNL1	6.08443	1.59531	1.21749	1.31033	0.190084	0.344293	normal
ENSG00000171791	BCL2	36.2833	0.560074	0.486555	1.1511	0.24969	0.419246	normal
ENSG00000171792	RHNO1	474.816	-0.190882	0.155914	-1.22427	0.220849	0.384516	normal
ENSG00000171793	CTPS1	1049.52	-1.13114	0.123574	-9.15354	5.50984e-20	4.41193e-18	down
ENSG00000171794	UTF1	163.715	2.79435	0.296356	9.42901	4.13959e-21	3.78576e-19	up
ENSG00000171798	KNDC1	397.605	1.39317	0.18237	7.63928	2.1844e-14	8.68563e-13	up
ENSG00000171806	METTL18	26.8247	0.530129	0.554391	0.956236	0.338953	0.51713	normal
ENSG00000171811	CFAP46	29.0736	-1.20176	0.537906	-2.23415	0.0254734	0.0744285	normal
ENSG00000171812	COL8A2	59.5768	0.619433	0.385146	1.60831	0.107768	0.226485	normal
ENSG00000171813	PWWP2B	106.303	1.00728	0.303284	3.32124	0.000896173	0.00464002	up
ENSG00000171823	FBXL14	78.0521	2.10163	0.387067	5.42964	5.64689e-08	8.30121e-07	up
ENSG00000171824	EXOSC10	729.951	-0.314463	0.138399	-2.27215	0.0230775	0.0688403	normal
ENSG00000171827	ZNF570	50.3903	0.243476	0.427219	0.569909	0.56874	0.725128	normal
ENSG00000171843	MLLT3	53.3065	0.70631	0.404922	1.74431	0.0811051	0.183815	normal
ENSG00000171848	RRM2	1334.77	-0.625287	0.121696	-5.1381	2.77529e-07	3.56155e-06	down
ENSG00000171853	TRAPPC12	328.094	-0.250155	0.180436	-1.38639	0.165628	0.311064	normal
ENSG00000171858	RPS21	2534.64	-0.166481	0.113133	-1.47155	0.141141	0.276428	normal
ENSG00000171861	MRM3	100.983	-0.540829	0.295164	-1.8323	0.0669065	0.158973	normal
ENSG00000171862	PTEN	268.65	0.494561	0.206107	2.39953	0.0164162	0.052291	normal
ENSG00000171863	RPS7	5094.57	-0.295076	0.103234	-2.85832	0.00425887	0.0172862	normal
ENSG00000171865	RNASEH1	359.494	0.00323227	0.17253	0.0187346	0.985053	0.991525	normal
ENSG00000171867	PRNP	259.193	0.437542	0.200327	2.18414	0.0289523	0.0825932	normal
ENSG00000171873	ADRA1D	15.5175	3.27744	0.976723	3.35555	0.000792078	0.00417065	up
ENSG00000171877	FRMD5	130.503	0.629391	0.264653	2.37817	0.0173987	0.0548897	normal
ENSG00000171885	AQP4	10.4721	1.49018	0.931721	1.59939	0.109734	0.229231	normal
ENSG00000171914	TLN2	474.325	-0.334867	0.167548	-1.99864	0.0456478	0.117665	normal
ENSG00000171928	TVP23B	98.5803	0.161224	0.332839	0.484392	0.628108	0.768051	normal
ENSG00000171940	ZNF217	649.479	0.115449	0.141909	0.813543	0.415907	0.594994	normal
ENSG00000171943	SRGAP2C	54.6152	1.30278	0.416969	3.12441	0.00178163	0.00834438	up
ENSG00000171951	SCG2	62.5762	-2.49751	0.391318	-6.3823	1.74443e-10	4.00942e-09	down
ENSG00000171953	ATPAF2	127.282	0.318806	0.274397	1.16184	0.245298	0.414138	normal
ENSG00000171956	FOXB1	105.112	1.15666	0.310042	3.73065	0.000190988	0.00121963	up
ENSG00000171960	PPIH	238.492	-0.443702	0.209587	-2.11703	0.0342572	0.0943349	normal
ENSG00000171962	DRC3	16.9382	0.494784	0.70101	0.705816	0.480303	0.652011	normal
ENSG00000171970	ZNF57	6.31347	-0.932861	1.11391	-0.837462	0.402333	0.581512	normal
ENSG00000171984	SHLD1	20.9663	-0.399651	0.628869	-0.635507	0.525098	0.690487	normal
ENSG00000171988	JMJD1C	1494.13	0.193409	0.133093	1.45319	0.14617	0.28334	normal
ENSG00000171992	SYNPO	38.4405	0.136793	0.461135	0.296645	0.766738	0.861483	normal
ENSG00000172006	ZNF554	56.0862	-0.292861	0.396573	-0.73848	0.460223	0.634569	normal
ENSG00000172007	RAB33B	73.028	-0.0935596	0.424929	-0.220177	0.825733	0.897981	normal
ENSG00000172009	THOP1	815.499	0.0938189	0.136222	0.688723	0.490998	0.660748	normal
ENSG00000172020	GAP43	116.521	-0.101992	0.274092	-0.37211	0.709811	0.822958	normal
ENSG00000172037	LAMB2	776.068	-0.00867911	0.150227	-0.0577734	0.953929	0.975852	normal
ENSG00000172046	USP19	815.914	0.216059	0.136194	1.58641	0.112647	0.234099	normal
ENSG00000172053	QARS1	2448.29	0.508544	0.116395	4.36914	1.24735e-05	0.000107032	normal
ENSG00000172057	ORMDL3	602.655	-0.433877	0.159973	-2.71218	0.00668419	0.0252488	normal
ENSG00000172059	KLF11	96.7835	1.25304	0.314484	3.98443	6.76434e-05	0.000486092	up
ENSG00000172062	SMN1	80.8114	0.0238662	0.346194	0.0689388	0.945038	0.971001	normal
ENSG00000172071	EIF2AK3	152.355	-0.328668	0.252839	-1.29991	0.193631	0.348817	normal
ENSG00000172081	MOB3A	120.346	-0.149688	0.273537	-0.547231	0.58422	0.736755	normal
ENSG00000172086	KRCC1	70.626	0.197147	0.348502	0.565697	0.5716	0.727356	normal
ENSG00000172113	NME6	143.683	0.103634	0.252932	0.409733	0.682002	0.806006	normal
ENSG00000172115	CYCS	1284.91	-0.881535	0.12416	-7.10002	1.24742e-12	3.98442e-11	down
ENSG00000172116	CD8B	5.03428	-1.07475	1.24485	-0.863361	0.387939	0.567171	normal
ENSG00000172123	SLFN12	13.027	-1.86608	0.809605	-2.30493	0.0211705	0.0643673	normal
ENSG00000172137	CALB2	47.0316	-0.0550214	0.418523	-0.131466	0.895407	0.941404	normal
ENSG00000172164	SNTB1	158.344	0.690555	0.244409	2.82541	0.00472201	0.0189055	up
ENSG00000172167	MTBP	93.8701	0.421625	0.342124	1.23237	0.217809	0.380597	normal
ENSG00000172171	TEFM	64.5374	-0.360484	0.375986	-0.958771	0.337674	0.515863	normal
ENSG00000172172	MRPL13	418.603	-0.580789	0.169101	-3.43458	0.000593479	0.00325926	normal
ENSG00000172175	MALT1	144.654	0.116578	0.251552	0.463433	0.643054	0.779253	normal
ENSG00000172183	ISG20	25.2159	0.691993	0.597571	1.15801	0.24686	0.415967	normal
ENSG00000172197	MBOAT1	135.556	0.876583	0.279022	3.14162	0.00168014	0.0079332	up
ENSG00000172201	ID4	31.1755	-1.097	0.532242	-2.06109	0.0392944	0.104882	normal
ENSG00000172216	CEBPB	103.216	1.01093	0.303824	3.32737	0.000876694	0.00455409	up
ENSG00000172232	AZU1	11.6692	2.84165	1.03578	2.74349	0.0060789	0.0233636	up
ENSG00000172239	PAIP1	540.245	0.13864	0.163024	0.850424	0.39509	0.574628	normal
ENSG00000172244	C5orf34	47.9265	0.616359	0.424005	1.45366	0.146041	0.283152	normal
ENSG00000172247	C1QTNF4	14.9119	0.409402	0.756452	0.541214	0.58836	0.740232	normal
ENSG00000172260	NEGR1	41.46	1.70678	0.537102	3.17776	0.00148418	0.00714577	up
ENSG00000172262	ZNF131	318.509	-0.384655	0.181731	-2.11661	0.034293	0.0943886	normal
ENSG00000172264	MACROD2	9.84639	0.893854	0.924862	0.966472	0.333808	0.511666	normal
ENSG00000172269	DPAGT1	376.005	-0.148274	0.168981	-0.877456	0.380239	0.559776	normal
ENSG00000172270	BSG	6221.49	0.3733	0.104303	3.579	0.000344912	0.00204267	normal
ENSG00000172273	HINFP	272.805	-0.240327	0.194967	-1.23265	0.217706	0.380493	normal
ENSG00000172292	CERS6	157.633	-0.215415	0.241831	-0.890768	0.373053	0.552851	normal
ENSG00000172296	SPTLC3	7.22343	-1.06241	1.06161	-1.00076	0.316945	0.493414	normal
ENSG00000172301	COPRS	236.238	-0.330562	0.203213	-1.62668	0.103805	0.220208	normal
ENSG00000172315	TP53RK	153.472	-0.727049	0.245441	-2.96222	0.00305431	0.0131139	down
ENSG00000172318	B3GALT1	111.494	-0.864903	0.295173	-2.93016	0.00338786	0.0142848	down
ENSG00000172331	BPGM	153.014	-0.439083	0.24792	-1.77107	0.076549	0.175983	normal
ENSG00000172336	POP7	435.072	-0.79288	0.168869	-4.69525	2.66285e-06	2.70583e-05	down
ENSG00000172339	ALG14	28.2798	-0.760601	0.546742	-1.39115	0.16418	0.309245	normal
ENSG00000172340	SUCLG2	455.854	0.024818	0.158381	0.156698	0.875483	0.928661	normal
ENSG00000172345	STARD5	11.6725	-0.479048	0.85233	-0.562045	0.574085	0.729349	normal
ENSG00000172346	CSDC2	19.0563	-3.11918	0.742519	-4.20081	2.65965e-05	0.0002117	down
ENSG00000172348	RCAN2	75.9604	0.301491	0.340442	0.885585	0.375841	0.555986	normal
ENSG00000172350	ABCG4	28.2362	0.545949	0.584745	0.933653	0.350483	0.529058	normal
ENSG00000172354	GNB2	1061.21	0.242048	0.133247	1.81653	0.0692891	0.163206	normal
ENSG00000172366	MCRIP2	164.333	0.288475	0.244753	1.17864	0.238542	0.40616	normal
ENSG00000172375	C2CD2L	50.1906	1.27288	0.433319	2.93751	0.00330857	0.0140287	up
ENSG00000172379	ARNT2	238.257	-0.314727	0.201864	-1.55911	0.118971	0.243923	normal
ENSG00000172380	GNG12	266.087	0.756975	0.199357	3.79708	0.000146413	0.000965861	up
ENSG00000172382	PRSS27	19.0987	1.75076	0.72775	2.40572	0.0161408	0.0515651	normal
ENSG00000172403	SYNPO2	35.2567	-2.59937	0.519886	-4.99988	5.73651e-07	6.8864e-06	down
ENSG00000172409	CLP1	208.709	-0.78333	0.215297	-3.63836	0.000274378	0.00167284	down
ENSG00000172426	RSPH9	4.70773	-1.41106	1.32507	-1.06489	0.286925	0.461624	normal
ENSG00000172428	COPS9	224.145	-1.06127	0.228455	-4.64543	3.39373e-06	3.35054e-05	down
ENSG00000172432	GTPBP2	642.196	0.0944414	0.150403	0.627923	0.530055	0.694012	normal
ENSG00000172456	FGGY	70.8768	-0.125539	0.36185	-0.346935	0.72864	0.835062	normal
ENSG00000172458	IL17D	5.29199	0.253162	1.22644	0.206421	0.836462	0.904498	normal
ENSG00000172461	FUT9	45.463	0.901243	0.450535	2.00039	0.0454585	0.117347	normal
ENSG00000172465	TCEAL1	15.8482	-0.571358	0.731493	-0.781084	0.434753	0.611831	normal
ENSG00000172466	ZNF24	620.222	-0.0543795	0.160668	-0.338459	0.735017	0.83976	normal
ENSG00000172469	MANEA	52.7732	0.287649	0.40118	0.717007	0.47337	0.646285	normal
ENSG00000172476	RAB40A	11.0721	-0.295067	0.84111	-0.350807	0.725733	0.83275	normal
ENSG00000172493	AFF1	1055.88	0.307729	0.131087	2.34752	0.0188988	0.0585565	normal
ENSG00000172500	FIBP	469.67	0.238045	0.177628	1.34013	0.180203	0.331326	normal
ENSG00000172508	CARNS1	8.02225	1.64281	1.06646	1.54043	0.123455	0.250954	normal
ENSG00000172530	BANP	146.458	0.424499	0.257344	1.64954	0.0990374	0.213006	normal
ENSG00000172531	PPP1CA	1530.97	-0.434141	0.122419	-3.54637	0.000390575	0.00227282	normal
ENSG00000172534	HCFC1	1960.2	-0.269598	0.131197	-2.0549	0.0398885	0.106149	normal
ENSG00000172554	SNTG2	65.6058	0.701138	0.3649	1.92145	0.0546749	0.135448	normal
ENSG00000172572	PDE3A	38.2922	0.713307	0.480774	1.48366	0.137898	0.271638	normal
ENSG00000172575	RASGRP1	28.5497	0.790274	0.547911	1.44234	0.149207	0.28794	normal
ENSG00000172586	CHCHD1	344.591	-0.212898	0.176857	-1.20378	0.228673	0.394267	normal
ENSG00000172590	MRPL52	524.91	-0.257701	0.152933	-1.68505	0.0919786	0.201617	normal
ENSG00000172594	SMPDL3A	11.1999	0.485549	0.8488	0.572042	0.567294	0.72379	normal
ENSG00000172602	RND1	52.0346	-2.22164	0.428114	-5.18937	2.11012e-07	2.77558e-06	down
ENSG00000172613	RAD9A	152.171	0.523756	0.264265	1.98194	0.0474862	0.121448	normal
ENSG00000172638	EFEMP2	52.3826	1.14758	0.414213	2.7705	0.00559699	0.0218499	up
ENSG00000172661	WASHC2C	276.992	-0.0539991	0.201704	-0.267715	0.788919	0.874522	normal
ENSG00000172663	TMEM134	165.952	0.85447	0.244845	3.48985	0.000483294	0.00273809	up
ENSG00000172667	ZMAT3	65.3263	1.4984	0.380924	3.9336	8.36842e-05	0.00058918	up
ENSG00000172671	ZFAND4	59.7743	0.446922	0.378756	1.17997	0.238011	0.405618	normal
ENSG00000172687	ZNF738	543.787	-0.389949	0.158375	-2.46218	0.0138094	0.0456618	normal
ENSG00000172725	CORO1B	699.86	0.308555	0.145538	2.1201	0.0339976	0.0937984	normal
ENSG00000172728	FUT10	138.661	0.689111	0.259869	2.65176	0.00800738	0.029298	up
ENSG00000172731	LRRC20	334.892	0.309199	0.184806	1.6731	0.0943079	0.205633	normal
ENSG00000172732	MUS81	233.876	0.425992	0.211397	2.01513	0.0438908	0.114117	normal
ENSG00000172733	PURG	37.1648	1.15402	0.510989	2.2584	0.0239208	0.0709902	normal
ENSG00000172748	ZNF596	6.81485	0.637521	1.09697	0.581163	0.56113	0.719132	normal
ENSG00000172757	CFL1	6019.01	-0.304569	0.113352	-2.68694	0.007211	0.0269169	normal
ENSG00000172765	TMCC1	273.933	0.142535	0.197088	0.723208	0.469552	0.642942	normal
ENSG00000172766	NAA16	211.856	-0.00744475	0.217183	-0.0342787	0.972655	0.984876	normal
ENSG00000172771	EFCAB12	6.62332	-2.10438	1.14993	-1.83	0.0672502	0.159549	normal
ENSG00000172775	PSME3IP1	741.971	-0.210674	0.137138	-1.53621	0.124486	0.252694	normal
ENSG00000172780	RAB43	12.9596	0.510392	0.846464	0.602969	0.546529	0.70769	normal
ENSG00000172782	FADS6	9.2877	0.215222	0.974013	0.220964	0.825121	0.897799	normal
ENSG00000172785	CBWD1	201.107	-0.787916	0.229121	-3.43886	0.000584162	0.00321564	down
ENSG00000172794	RAB37	48.9078	0.556584	0.417859	1.33199	0.182863	0.334855	normal
ENSG00000172795	DCP2	620.651	0.886892	0.16908	5.24541	1.55934e-07	2.10366e-06	up
ENSG00000172803	SNX32	9.56771	2.24784	1.03983	2.16175	0.0306375	0.0863376	normal
ENSG00000172809	RPL38	3917.03	-0.0883968	0.116118	-0.761266	0.446498	0.622611	normal
ENSG00000172817	CYP7B1	5.1326	-0.697681	1.22173	-0.571059	0.567959	0.724533	normal
ENSG00000172818	OVOL1	69.6089	2.27401	0.405355	5.60991	2.0243e-08	3.27507e-07	up
ENSG00000172819	RARG	483.341	0.192974	0.161156	1.19744	0.231134	0.397317	normal
ENSG00000172828	CES3	24.0944	0.0986232	0.586698	0.168099	0.866506	0.923876	normal
ENSG00000172830	SSH3	213.812	1.35673	0.234145	5.79439	6.85708e-09	1.22329e-07	up
ENSG00000172831	CES2	180.437	0.443156	0.232603	1.9052	0.056754	0.13929	normal
ENSG00000172840	PDP2	297.757	0.0482958	0.189692	0.254601	0.799031	0.880851	normal
ENSG00000172845	SP3	642.933	-0.143708	0.141889	-1.01282	0.311145	0.487112	normal
ENSG00000172869	DMXL1	334.484	0.349958	0.498646	0.701816	0.482794	0.654064	normal
ENSG00000172878	METAP1D	56.8146	-0.158335	0.38283	-0.413591	0.679173	0.804014	normal
ENSG00000172888	ZNF621	282.024	0.141069	0.200611	0.703196	0.481934	0.653408	normal
ENSG00000172889	EGFL7	349.602	1.11796	0.186361	5.99889	1.98669e-09	3.87874e-08	up
ENSG00000172890	NADSYN1	302.302	0.594482	0.192839	3.08279	0.00205072	0.00938214	up
ENSG00000172893	DHCR7	1155.6	-1.03515	0.127908	-8.0929	5.8262e-16	2.88422e-14	down
ENSG00000172915	NBEA	412.067	0.44737	0.170235	2.62795	0.00859007	0.0310443	normal
ENSG00000172922	RNASEH2C	147.341	-0.554329	0.25734	-2.15407	0.0312347	0.0875942	normal
ENSG00000172927	MYEOV	5.01549	-0.193848	1.23825	-0.156549	0.8756	0.928671	normal
ENSG00000172932	ANKRD13D	205.844	1.04321	0.225161	4.63318	3.60084e-06	3.53293e-05	up
ENSG00000172935	MRGPRF	32.7781	-3.26714	0.597903	-5.46434	4.64642e-08	6.95761e-07	down
ENSG00000172936	MYD88	275.788	-0.376198	0.192476	-1.95452	0.0506399	0.127784	normal
ENSG00000172939	OXSR1	816.51	0.0940409	0.13536	0.694749	0.487213	0.657539	normal
ENSG00000172943	PHF8	531.624	-0.0432173	0.166914	-0.258919	0.795698	0.878569	normal
ENSG00000172954	LCLAT1	76.6341	-0.177567	0.334251	-0.531239	0.595253	0.745235	normal
ENSG00000172955	ADH6	5.19631	0.734379	1.27706	0.575055	0.565254	0.722301	normal
ENSG00000172977	KAT5	98.0469	-0.167257	0.301509	-0.554731	0.579079	0.73296	normal
ENSG00000172985	SH3RF3	16.9996	0.341554	0.706099	0.48372	0.628585	0.768408	normal
ENSG00000172986	GXYLT2	14.6178	0.775896	0.752155	1.03156	0.302276	0.478487	normal
ENSG00000172987	HPSE2	4.77998	0.540836	1.30291	0.415098	0.67807	0.803255	normal
ENSG00000172992	DCAKD	416.06	0.601839	0.175548	3.42833	0.0006073	0.00332332	up
ENSG00000173011	TADA2B	147.57	0.13565	0.251547	0.539261	0.589707	0.741228	normal
ENSG00000173020	GRK2	772.322	0.897911	0.141052	6.36581	1.94267e-10	4.41829e-09	up
ENSG00000173039	RELA	237.226	-0.223772	0.210092	-1.06511	0.286825	0.461624	normal
ENSG00000173040	EVC2	84.0076	-0.313669	0.321668	-0.975131	0.329495	0.507113	normal
ENSG00000173041	ZNF680	63.862	0.98982	0.395462	2.50295	0.0123165	0.0415394	up
ENSG00000173064	HECTD4	472.763	0.561667	0.161029	3.48798	0.000486681	0.00275548	normal
ENSG00000173065	FAM222B	1080.38	0.134993	0.147973	0.912281	0.361621	0.540704	normal
ENSG00000173068	BNC2	265.639	0.52455	0.198645	2.64064	0.0082749	0.0301085	normal
ENSG00000173083	HPSE	25.7463	-1.10354	0.559708	-1.97164	0.0486512	0.123808	normal
ENSG00000173085	COQ2	143.998	-0.790673	0.251216	-3.14738	0.00164743	0.00781483	down
ENSG00000173093	CCDC63	6.64681	-0.0382152	1.12248	-0.0340454	0.972841	0.984972	normal
ENSG00000173113	TRMT112	1117.7	-0.262763	0.127135	-2.0668	0.0387531	0.103772	normal
ENSG00000173120	KDM2A	1005.4	-0.40307	0.137385	-2.93388	0.00334754	0.0141583	normal
ENSG00000173124	ACSM6	5.05521	0.428933	1.26875	0.338074	0.735307	0.839909	normal
ENSG00000173137	ADCK5	48.1181	2.20039	0.474948	4.6329	3.60582e-06	3.53582e-05	up
ENSG00000173141	MRPL57	308.023	0.102171	0.19079	0.535517	0.592292	0.743081	normal
ENSG00000173145	NOC3L	233.605	-0.297433	0.20379	-1.45951	0.144426	0.280862	normal
ENSG00000173153	ESRRA	276.168	0.628379	0.196396	3.19955	0.00137642	0.00667805	up
ENSG00000173156	RHOD	81.867	1.52028	0.344455	4.41357	1.01679e-05	8.95934e-05	up
ENSG00000173157	ADAMTS20	49.9771	-0.352223	0.418861	-0.840906	0.4004	0.579622	normal
ENSG00000173163	COMMD1	140.757	-0.85095	0.262503	-3.24168	0.00118826	0.00592316	down
ENSG00000173166	RAPH1	37.9425	0.278581	0.481483	0.578589	0.562867	0.720216	normal
ENSG00000173171	MTX1	176.182	-0.317916	0.237918	-1.33624	0.18147	0.33311	normal
ENSG00000173175	ADCY5	233.96	-0.156556	0.209752	-0.746383	0.455436	0.630369	normal
ENSG00000173193	PARP14	215.852	0.850978	0.216028	3.93919	8.17562e-05	0.000577713	up
ENSG00000173200	PARP15	3.96877	-0.674393	1.67673	-0.402208	0.687531	0.809331	normal
ENSG00000173207	CKS1B	1146.28	-0.18976	0.129167	-1.4691	0.141804	0.277446	normal
ENSG00000173210	ABLIM3	12.5518	-1.35562	0.81383	-1.66573	0.0957665	0.208083	normal
ENSG00000173213	TUBB8B	4.12824	0.817036	1.40099	0.583186	0.559768	0.718302	normal
ENSG00000173214	MFSD4B	96.8533	0.74979	0.312066	2.40267	0.0162759	0.0519395	normal
ENSG00000173218	VANGL1	226.438	-0.0803009	0.215512	-0.372605	0.709443	0.822696	normal
ENSG00000173221	GLRX	107.673	0.217847	0.295728	0.736646	0.461338	0.635753	normal
ENSG00000173226	IQCB1	360.23	0.400369	0.177493	2.25569	0.0240899	0.071419	normal
ENSG00000173227	SYT12	163.872	1.52336	0.252812	6.02565	1.68432e-09	3.33335e-08	up
ENSG00000173230	GOLGB1	776.16	0.304426	0.138048	2.20522	0.0274384	0.079053	normal
ENSG00000173237	C11orf86	4.42266	-2.32079	1.43929	-1.61245	0.106864	0.225074	normal
ENSG00000173258	ZNF483	227.685	0.540917	0.21116	2.56165	0.0104177	0.0363257	normal
ENSG00000173261	PLAC8L1	6.56432	-0.764771	1.16595	-0.655923	0.511874	0.679682	normal
ENSG00000173262	SLC2A14	108.874	0.78333	0.29063	2.69528	0.00703296	0.026341	up
ENSG00000173264	GPR137	222.649	0.681676	0.232712	2.92926	0.00339767	0.0143157	up
ENSG00000173267	SNCG	52.7035	-0.655625	0.402161	-1.63025	0.103048	0.219002	normal
ENSG00000173269	MMRN2	17.4176	-1.12817	0.691706	-1.63099	0.102891	0.218777	normal
ENSG00000173272	MZT2A	244.149	0.971109	0.205654	4.72204	2.33487e-06	2.41924e-05	up
ENSG00000173273	TNKS	600.214	0.634379	0.149478	4.24396	2.19612e-05	0.00017921	up
ENSG00000173275	ZNF449	73.4326	0.432107	0.356994	1.2104	0.226124	0.391075	normal
ENSG00000173276	ZBTB21	148.435	0.76344	0.253958	3.00617	0.00264564	0.0116058	up
ENSG00000173281	PPP1R3B	227.457	-0.984367	0.212712	-4.62771	3.69739e-06	3.60526e-05	down
ENSG00000173320	STOX2	516.023	1.41222	0.162128	8.71055	3.02401e-18	2.04456e-16	up
ENSG00000173327	MAP3K11	423.635	-0.0251877	0.167162	-0.150678	0.88023	0.931932	normal
ENSG00000173334	TRIB1	433.439	0.169588	0.169646	0.99966	0.317475	0.493928	normal
ENSG00000173376	NDNF	18.5691	2.59991	0.782645	3.32195	0.000893912	0.00462969	up
ENSG00000173401	GLIPR1L1	12.8621	-3.01276	0.888528	-3.39073	0.000697077	0.003737	down
ENSG00000173402	DAG1	2484.84	-0.427797	0.117003	-3.65628	0.0002559	0.00156955	normal
ENSG00000173404	INSM1	56.8571	5.11965	0.739977	6.91866	4.55922e-12	1.35885e-10	up
ENSG00000173406	DAB1	116.257	-0.497532	0.281617	-1.7667	0.0772789	0.177314	normal
ENSG00000173409	ARV1	105.599	-0.773071	0.286197	-2.70118	0.0069094	0.0259697	down
ENSG00000173418	NAA20	230.366	-1.07727	0.215741	-4.99334	5.93431e-07	7.10155e-06	down
ENSG00000173436	MICOS10	38.0237	-0.963951	0.466245	-2.06748	0.0386891	0.103632	normal
ENSG00000173442	EHBP1L1	60.1797	1.18117	0.403412	2.92795	0.00341207	0.0143589	up
ENSG00000173451	THAP2	30.8833	1.23523	0.538134	2.29539	0.0217108	0.0656881	normal
ENSG00000173456	RNF26	808.094	-0.0390441	0.1337	-0.292027	0.770266	0.863883	normal
ENSG00000173457	PPP1R14B	1459.3	0.41218	0.122211	3.3727	0.000744348	0.00395529	normal
ENSG00000173465	ZNRD2	234.047	-0.160467	0.203262	-0.789456	0.429845	0.607779	normal
ENSG00000173473	SMARCC1	4632.84	-0.518119	0.0989511	-5.23611	1.63995e-07	2.20556e-06	normal
ENSG00000173480	ZNF417	114.647	-0.118754	0.28478	-0.417001	0.676677	0.802236	normal
ENSG00000173482	PTPRM	150.288	1.50694	0.264523	5.69682	1.22061e-08	2.0773e-07	up
ENSG00000173511	VEGFB	131.94	0.239393	0.268221	0.892522	0.372113	0.55207	normal
ENSG00000173517	PEAK1	548.262	0.101882	0.14951	0.681438	0.495595	0.665234	normal
ENSG00000173530	TNFRSF10D	113.842	0.259339	0.279073	0.92929	0.352739	0.531269	normal
ENSG00000173531	MST1	33.3823	1.64489	0.544227	3.02242	0.00250759	0.0111008	up
ENSG00000173535	TNFRSF10C	14.4733	-0.317219	0.742921	-0.426989	0.669387	0.797931	normal
ENSG00000173540	GMPPB	185.292	-0.503954	0.234482	-2.14922	0.0316171	0.0884524	normal
ENSG00000173542	MOB1B	167.523	0.594538	0.238116	2.49684	0.0125306	0.0421226	up
ENSG00000173545	ZNF622	273.477	-0.934806	0.199729	-4.68036	2.86373e-06	2.88297e-05	down
ENSG00000173546	CSPG4	122.489	0.385822	0.294428	1.31041	0.190056	0.344293	normal
ENSG00000173548	SNX33	450.891	-0.330791	0.163089	-2.02829	0.0425311	0.111307	normal
ENSG00000173559	NABP1	19.3649	-0.389201	0.638731	-0.609335	0.542303	0.704003	normal
ENSG00000173567	ADGRF3	41.0347	-0.549917	0.445933	-1.23318	0.217508	0.380224	normal
ENSG00000173575	CHD2	1053.27	0.324715	0.126499	2.56693	0.0102602	0.0359076	normal
ENSG00000173581	CCDC106	147.819	0.435307	0.267755	1.62577	0.104	0.220458	normal
ENSG00000173588	CEP83	135.239	-0.0218506	0.307326	-0.0710991	0.943319	0.969716	normal
ENSG00000173598	NUDT4	230.907	0.503884	0.214778	2.34606	0.0189729	0.0587182	normal
ENSG00000173599	PC	185.767	0.397135	0.236656	1.67811	0.0933261	0.203825	normal
ENSG00000173611	SCAI	167.696	0.914715	0.240846	3.79793	0.000145907	0.00096289	up
ENSG00000173614	NMNAT1	30.0724	-0.682959	0.529812	-1.28906	0.197378	0.353388	normal
ENSG00000173621	LRFN4	239.051	0.312628	0.214272	1.45903	0.144558	0.28106	normal
ENSG00000173638	SLC19A1	308.041	-0.326448	0.203485	-1.60428	0.108651	0.22768	normal
ENSG00000173641	HSPB7	6.11265	2.99658	1.44101	2.0795	0.0375718	0.101258	normal
ENSG00000173653	RCE1	234.705	-0.189025	0.20795	-0.908992	0.363354	0.542642	normal
ENSG00000173660	UQCRH	1805.84	-0.0464596	0.114543	-0.405607	0.685032	0.80796	normal
ENSG00000173673	HES3	235.54	1.59094	0.225769	7.04676	1.83136e-12	5.78577e-11	up
ENSG00000173674	EIF1AX	642.242	-0.394967	0.141869	-2.78402	0.00536903	0.021126	normal
ENSG00000173681	BCLAF3	133.694	0.83458	0.29067	2.87123	0.00408872	0.0166837	up
ENSG00000173692	PSMD1	1993.37	-0.746976	0.113548	-6.5785	4.75228e-11	1.21256e-09	down
ENSG00000173698	ADGRG2	224.988	0.903936	0.213194	4.23997	2.23549e-05	0.000182024	up
ENSG00000173705	SUSD5	37.0432	-2.15967	0.49211	-4.3886	1.14085e-05	9.92405e-05	down
ENSG00000173706	HEG1	208.713	0.201875	0.218152	0.925387	0.354765	0.533206	normal
ENSG00000173715	C11orf80	122.966	0.211902	0.274082	0.773133	0.439444	0.616136	normal
ENSG00000173726	TOMM20	1950.05	0.722491	0.115717	6.24361	4.27574e-10	9.28691e-09	up
ENSG00000173744	AGFG1	557.055	-0.176008	0.162032	-1.08625	0.277367	0.451278	normal
ENSG00000173757	STAT5B	655.073	0.283722	0.142024	1.9977	0.0457487	0.11789	normal
ENSG00000173786	CNP	657.011	-0.389496	0.149232	-2.61	0.00905435	0.0324255	normal
ENSG00000173801	JUP	1373.25	-0.0247693	0.129666	-0.191024	0.848507	0.912298	normal
ENSG00000173805	HAP1	60.2848	0.901491	0.393152	2.29299	0.0218489	0.0659909	normal
ENSG00000173809	TDRD12	17.5193	-1.71202	0.695461	-2.46171	0.0138276	0.0456958	down
ENSG00000173812	EIF1	2907.64	0.163036	0.112678	1.44693	0.147918	0.286184	normal
ENSG00000173818	ENDOV	71.0144	0.751657	0.363946	2.0653	0.0388951	0.104056	normal
ENSG00000173821	RNF213	1589.99	0.880794	0.116414	7.56605	3.8474e-14	1.46928e-12	up
ENSG00000173825	TIGD3	12.8707	1.25708	0.837301	1.50135	0.133266	0.265038	normal
ENSG00000173826	KCNH6	16.686	0.32317	0.706531	0.457404	0.647381	0.782967	normal
ENSG00000173846	PLK3	53.8786	0.230614	0.420848	0.547974	0.58371	0.73647	normal
ENSG00000173848	NET1	665.726	-1.28132	0.148177	-8.64725	5.27549e-18	3.43638e-16	down
ENSG00000173852	DPY19L1	162.416	0.760268	0.257814	2.9489	0.00318909	0.0136151	up
ENSG00000173875	ZNF791	193.611	0.0320513	0.223798	0.143215	0.88612	0.935657	normal
ENSG00000173889	PHC3	199.698	0.91661	0.224137	4.0895	4.32303e-05	0.00032617	up
ENSG00000173890	GPR160	96.2909	1.137	0.316915	3.58772	0.000333586	0.0019837	up
ENSG00000173894	CBX2	1882.88	0.0625386	0.12233	0.511229	0.609191	0.756096	normal
ENSG00000173898	SPTBN2	773.82	0.754736	0.142213	5.3071	1.11382e-07	1.54707e-06	up
ENSG00000173905	GOLIM4	343.362	0.121336	0.180028	0.673987	0.50032	0.669765	normal
ENSG00000173914	RBM4B	144.919	-0.2787	0.259265	-1.07496	0.282391	0.456917	normal
ENSG00000173915	ATP5MK	477.402	-0.117137	0.169494	-0.691097	0.489504	0.659607	normal
ENSG00000173918	C1QTNF1	22.6585	0.135548	0.603102	0.224751	0.822173	0.895864	normal
ENSG00000173926	MARCHF3	51.1479	0.625983	0.4099	1.52716	0.126721	0.256064	normal
ENSG00000173928	SWSAP1	21.3957	-0.534838	0.664812	-0.804495	0.421111	0.599809	normal
ENSG00000173930	SLCO4C1	76.3403	0.778347	0.34036	2.28683	0.0222057	0.0668533	normal
ENSG00000173933	RBM4	136.253	0.328258	0.25893	1.26775	0.204887	0.363167	normal
ENSG00000173947	PIFO	29.0655	-0.60991	0.535172	-1.13965	0.254432	0.424933	normal
ENSG00000173950	XXYLT1	256.947	-0.671651	0.203096	-3.30706	0.000942815	0.00485259	down
ENSG00000173960	UBXN2A	164.449	-0.18804	0.238881	-0.787172	0.431181	0.608776	normal
ENSG00000173991	TCAP	14.2797	0.919526	0.769454	1.19504	0.232073	0.398232	normal
ENSG00000173992	CCS	229.542	-0.223642	0.212925	-1.05033	0.293566	0.469014	normal
ENSG00000174004	NRROS	41.7259	0.775021	0.452032	1.71453	0.0864323	0.192646	normal
ENSG00000174007	CEP19	21.4216	0.539398	0.659667	0.817682	0.413539	0.592568	normal
ENSG00000174010	KLHL15	72.4619	0.0201107	0.348246	0.0577485	0.953949	0.975852	normal
ENSG00000174013	FBXO45	207.486	0.487763	0.233003	2.09338	0.0363156	0.0986123	normal
ENSG00000174021	GNG5	85.8141	-0.406838	0.335901	-1.21119	0.225824	0.390789	normal
ENSG00000174032	SLC25A30	68.8301	0.293003	0.372484	0.786619	0.431505	0.608972	normal
ENSG00000174059	CD34	4.94195	-3.03297	1.423	-2.13139	0.033057	0.0917423	normal
ENSG00000174099	MSRB3	4.32274	-1.06916	1.45509	-0.734773	0.462478	0.636865	normal
ENSG00000174106	LEMD3	282.263	-0.0585163	0.19623	-0.298202	0.765549	0.860537	normal
ENSG00000174109	C16orf91	98.4152	-0.251058	0.295864	-0.848558	0.396127	0.575704	normal
ENSG00000174132	FAM174A	25.5164	0.950274	0.593569	1.60095	0.109388	0.228646	normal
ENSG00000174136	RGMB	100.75	0.583467	0.301526	1.93504	0.0529849	0.132413	normal
ENSG00000174137	FAM53A	13.4305	2.23148	0.895866	2.49086	0.0127435	0.0427389	up
ENSG00000174151	CYB561D1	67.0461	-0.699961	0.362114	-1.93299	0.0532379	0.132903	normal
ENSG00000174165	ZDHHC24	86.8603	0.974833	0.323532	3.0131	0.00258597	0.0113843	up
ENSG00000174173	TRMT10C	267.3	-0.60493	0.195681	-3.09141	0.00199209	0.00916457	down
ENSG00000174177	CTU2	182.83	0.0539466	0.229525	0.235036	0.81418	0.890825	normal
ENSG00000174197	MGA	657.951	-0.717	0.146604	-4.89072	1.00467e-06	1.1395e-05	down
ENSG00000174206	KICS2	69.5173	0.688173	0.353657	1.94588	0.0516696	0.129873	normal
ENSG00000174227	PIGG	333.078	0.316173	0.180554	1.75113	0.0799238	0.181732	normal
ENSG00000174231	PRPF8	5547.72	-0.266895	0.112798	-2.36613	0.017975	0.0563575	normal
ENSG00000174233	ADCY6	136.329	0.05768	0.263152	0.219189	0.826503	0.898485	normal
ENSG00000174238	PITPNA	880.172	0.120932	0.131075	0.922618	0.356206	0.534632	normal
ENSG00000174243	DDX23	1208.15	-0.792785	0.120212	-6.59489	4.25564e-11	1.09387e-09	down
ENSG00000174276	ZNHIT2	45.3296	-0.29298	0.442636	-0.661899	0.508036	0.676234	normal
ENSG00000174282	ZBTB4	263.145	0.267034	0.211118	1.26486	0.205923	0.364556	normal
ENSG00000174292	TNK1	76.8472	0.359674	0.344734	1.04334	0.296791	0.472687	normal
ENSG00000174306	ZHX3	86.0673	-0.386825	0.322479	-1.19953	0.230321	0.396204	normal
ENSG00000174307	PHLDA3	132.677	0.801043	0.269444	2.97295	0.00294955	0.0127269	up
ENSG00000174327	SLC16A13	25.8694	-0.440379	0.559935	-0.786483	0.431585	0.608972	normal
ENSG00000174343	CHRNA9	20.1444	-1.15555	0.644233	-1.79369	0.0728626	0.169541	normal
ENSG00000174348	PODN	4.0427	0.550559	1.47743	0.372646	0.709412	0.822696	normal
ENSG00000174370	C11orf45	10.8559	1.02665	0.930296	1.10358	0.269777	0.443024	normal
ENSG00000174371	EXO1	370.269	-0.614708	0.174183	-3.52909	0.000416985	0.00240157	down
ENSG00000174373	RALGAPA1	151.061	0.202821	0.257153	0.788719	0.430276	0.608051	normal
ENSG00000174405	LIG4	49.5168	0.977194	0.424771	2.30052	0.0214189	0.0650086	normal
ENSG00000174428	GTF2IRD2B	4.02695	1.06179	1.49553	0.709978	0.477718	0.649924	normal
ENSG00000174437	ATP2A2	2708.16	-0.219925	0.104311	-2.10837	0.0349991	0.0960279	normal
ENSG00000174442	ZWILCH	361.173	-0.473504	0.21431	-2.20944	0.0271442	0.0783095	normal
ENSG00000174444	RPL4	19346.1	-0.0622723	0.0896296	-0.694774	0.487197	0.657539	normal
ENSG00000174446	SNAPC5	128.838	-0.243951	0.262346	-0.929881	0.352433	0.530987	normal
ENSG00000174456	C12orf76	63.5389	0.507312	0.372299	1.36265	0.172994	0.321225	normal
ENSG00000174460	ZCCHC12	7.1354	1.41416	1.11108	1.27278	0.203095	0.360706	normal
ENSG00000174469	CNTNAP2	999.445	-0.192386	0.126772	-1.51757	0.129122	0.259504	normal
ENSG00000174482	LINGO2	34.4166	1.34189	0.516156	2.59977	0.00932864	0.0332093	up
ENSG00000174483	BBS1	9.0386	-0.259739	0.984491	-0.263831	0.79191	0.876501	normal
ENSG00000174485	DENND4A	52.9339	0.430974	0.40659	1.05997	0.289157	0.463773	normal
ENSG00000174498	IGDCC3	1462.34	0.849527	0.127398	6.6683	2.58789e-11	6.96085e-10	up
ENSG00000174500	GCSAM	19.1601	0.255688	0.651343	0.392555	0.694648	0.812973	normal
ENSG00000174501	ANKRD36C	18.82	0.923571	0.694105	1.33059	0.183323	0.335449	normal
ENSG00000174516	PELI3	76.5938	-0.287425	0.346115	-0.830431	0.406295	0.585292	normal
ENSG00000174529	TMEM81	28.5877	0.297973	0.549102	0.542655	0.587367	0.73925	normal
ENSG00000174547	MRPL11	799.293	-0.495736	0.137516	-3.60492	0.000312246	0.00187867	normal
ENSG00000174564	IL20RB	31.0431	-0.342099	0.512582	-0.667405	0.504514	0.673659	normal
ENSG00000174567	GOLT1A	26.2597	0.714744	0.566343	1.26203	0.206936	0.365865	normal
ENSG00000174574	AKIRIN1	1857.3	-0.470782	0.114071	-4.1271	3.67365e-05	0.000281949	normal
ENSG00000174579	MSL2	232.737	0.168672	0.209741	0.804192	0.421286	0.599825	normal
ENSG00000174586	ZNF497	4.23256	0.150409	1.47193	0.102185	0.91861	0.956161	normal
ENSG00000174599	TRAM1L1	13.6746	1.65492	0.831654	1.98992	0.0466002	0.11964	normal
ENSG00000174600	CMKLR1	12.1491	-5.02008	1.27743	-3.92983	8.50074e-05	0.000597286	down
ENSG00000174606	ANGEL2	209.311	-0.069215	0.220655	-0.31368	0.753764	0.852277	normal
ENSG00000174607	UGT8	372.529	0.580554	0.175883	3.30079	0.000964127	0.00495348	normal
ENSG00000174628	IQCK	26.6568	0.415075	0.613364	0.676718	0.498585	0.668215	normal
ENSG00000174640	SLCO2A1	70.8436	1.39133	0.368695	3.77367	0.000160866	0.00104923	up
ENSG00000174652	ZNF266	193.954	0.108475	0.222075	0.488462	0.625223	0.766465	normal
ENSG00000174669	SLC29A2	362.418	-0.136952	0.18493	-0.740564	0.458958	0.633528	normal
ENSG00000174672	BRSK2	271.698	0.80687	0.201648	4.00137	6.29766e-05	0.000456903	up
ENSG00000174684	B4GAT1	244.386	0.575618	0.205189	2.80531	0.00502689	0.0199605	normal
ENSG00000174695	TMEM167A	1050.34	-0.102565	0.158499	-0.647105	0.517564	0.684096	normal
ENSG00000174705	SH3PXD2B	1332.96	-0.186127	0.120194	-1.54856	0.121488	0.247883	normal
ENSG00000174718	RESF1	698.542	-0.171602	0.355954	-0.482091	0.629741	0.769265	normal
ENSG00000174720	LARP7	303.151	1.08457	0.191424	5.66579	1.46349e-08	2.4475e-07	up
ENSG00000174721	FGFBP3	886.745	-0.990396	0.144195	-6.86844	6.4906e-12	1.88282e-10	down
ENSG00000174738	NR1D2	161.887	0.592595	0.248203	2.38754	0.0169614	0.0537323	normal
ENSG00000174740	PABPC5	9.00263	0.0856757	0.959095	0.0893298	0.92882	0.961638	normal
ENSG00000174744	BRMS1	368.284	-0.562727	0.179304	-3.13841	0.00169869	0.00800991	normal
ENSG00000174748	RPL15	9345.45	0.414337	0.0938808	4.41343	1.01743e-05	8.96042e-05	normal
ENSG00000174775	HRAS	202.692	-0.370146	0.2169	-1.70653	0.0879101	0.195174	normal
ENSG00000174776	WDR49	7.15541	-3.11305	1.28545	-2.42176	0.0154456	0.0498021	down
ENSG00000174780	SRP72	1209.88	-0.186886	0.127718	-1.46327	0.143394	0.279527	normal
ENSG00000174791	RIN1	38.4583	-0.794031	0.463122	-1.71452	0.0864335	0.192646	normal
ENSG00000174796	THAP6	55.3996	0.217627	0.469809	0.463224	0.643204	0.779329	normal
ENSG00000174799	CEP135	129.174	0.0591685	0.267696	0.221029	0.82507	0.897799	normal
ENSG00000174804	FZD4	141.92	0.74262	0.256989	2.88969	0.00385618	0.0158968	up
ENSG00000174807	CD248	52.8247	-1.37957	0.44802	-3.07926	0.00207514	0.00947391	down
ENSG00000174839	DENND6A	89.3211	0.227813	0.314712	0.723877	0.469141	0.642576	normal
ENSG00000174840	PDE12	125.218	-1.07783	0.279314	-3.85885	0.00011392	0.000775351	down
ENSG00000174842	GLMN	87.5796	-0.042158	0.337317	-0.12498	0.900539	0.945085	normal
ENSG00000174851	YIF1A	335.289	0.156361	0.179481	0.871188	0.383652	0.563416	normal
ENSG00000174871	CNIH2	114.114	-0.631889	0.281661	-2.24344	0.0248686	0.0731532	normal
ENSG00000174886	NDUFA11	83.7021	0.606531	0.325382	1.86406	0.0623133	0.149945	normal
ENSG00000174891	RSRC1	113.336	-0.693556	0.276735	-2.50621	0.0122033	0.0412378	down
ENSG00000174903	RAB1B	611.658	-0.622425	0.159511	-3.90208	9.53691e-05	0.000662766	down
ENSG00000174915	PTDSS2	409.626	0.369195	0.180647	2.04374	0.040979	0.108247	normal
ENSG00000174917	MICOS13	110.891	0.247834	0.286015	0.866507	0.386212	0.565885	normal
ENSG00000174928	C3orf33	7.04907	-0.127232	1.06189	-0.119817	0.904628	0.947602	normal
ENSG00000174938	SEZ6L2	755.058	-0.0102833	0.155096	-0.0663028	0.947137	0.971973	normal
ENSG00000174939	ASPHD1	109.408	-0.0967155	0.289636	-0.333921	0.738439	0.841882	normal
ENSG00000174943	KCTD13	80.1633	0.816246	0.34698	2.35243	0.0186513	0.0579757	normal
ENSG00000174945	AMZ1	18.2818	0.185195	0.669144	0.276764	0.781961	0.870957	normal
ENSG00000174950	CD164L2	23.8752	0.888263	0.605178	1.46777	0.142167	0.277827	normal
ENSG00000174951	FUT1	166.928	1.68894	0.257248	6.56541	5.18889e-11	1.31432e-09	up
ENSG00000174953	DHX36	708.764	-0.393498	0.1518	-2.59222	0.00953583	0.033767	normal
ENSG00000174963	ZIC4	38.8674	3.01725	0.583066	5.17481	2.28146e-07	2.97841e-06	up
ENSG00000174989	FBXW8	257.242	0.449048	0.206385	2.17577	0.0295722	0.0839757	normal
ENSG00000174996	KLC2	397.87	0.346839	0.175908	1.97171	0.0486433	0.123806	normal
ENSG00000175029	CTBP2	1569.91	-0.647613	0.115321	-5.61573	1.95738e-08	3.17864e-07	down
ENSG00000175040	CHST2	134.287	0.0534244	0.257536	0.207444	0.835663	0.904027	normal
ENSG00000175048	ZDHHC14	101.865	0.443066	0.300615	1.47387	0.140517	0.275676	normal
ENSG00000175054	ATR	280.714	0.423961	0.198892	2.13161	0.0330387	0.0917305	normal
ENSG00000175063	UBE2C	1371.24	-0.172502	0.120048	-1.43694	0.150735	0.290374	normal
ENSG00000175066	GK5	128.072	0.504887	0.268528	1.8802	0.0600809	0.145643	normal
ENSG00000175073	VCPIP1	139.859	0.528477	0.265603	1.98973	0.0466207	0.119675	normal
ENSG00000175077	RTP1	8.12387	-3.32841	1.18435	-2.81032	0.00494922	0.0197101	down
ENSG00000175084	DES	15.2845	-0.0596438	0.719586	-0.0828864	0.933942	0.964303	normal
ENSG00000175087	PDIK1L	30.0405	1.27977	0.547661	2.3368	0.0194497	0.0599322	normal
ENSG00000175093	SPSB4	180.315	0.359735	0.230587	1.56008	0.118741	0.24359	normal
ENSG00000175104	TRAF6	107.829	0.59316	0.288963	2.05272	0.0401001	0.106514	normal
ENSG00000175105	ZNF654	30.8598	1.68891	0.572767	2.94868	0.00319131	0.0136213	up
ENSG00000175106	TVP23C	21.9336	0.469917	0.640085	0.734148	0.462859	0.637091	normal
ENSG00000175110	MRPS22	215.601	-0.721514	0.216041	-3.33971	0.000838647	0.00438926	down
ENSG00000175115	PACS1	428.934	0.0353586	0.173093	0.204276	0.838138	0.905746	normal
ENSG00000175130	MARCKSL1	6252.4	-0.439494	0.101851	-4.31506	1.59561e-05	0.000134458	normal
ENSG00000175137	SH3BP5L	477.426	0.119888	0.160142	0.748635	0.454078	0.629341	normal
ENSG00000175155	YPEL2	46.6439	0.871824	0.441256	1.97578	0.0481799	0.122969	normal
ENSG00000175161	CADM2	39.799	-0.293096	0.456597	-0.641913	0.52093	0.686924	normal
ENSG00000175164	ABO	4.28507	0.90019	1.38735	0.648856	0.516431	0.683384	normal
ENSG00000175166	PSMD2	3244.35	-0.534324	0.101292	-5.27509	1.32693e-07	1.81549e-06	normal
ENSG00000175175	PPM1E	145.847	0.765567	0.253967	3.01444	0.00257454	0.0113426	up
ENSG00000175182	FAM131A	151.393	0.503986	0.261026	1.93079	0.0535093	0.133378	normal
ENSG00000175183	CSRP2	886.69	-0.674769	0.128498	-5.25119	1.51117e-07	2.04661e-06	down
ENSG00000175189	INHBC	9.11815	0.21444	0.983195	0.218106	0.827347	0.899117	normal
ENSG00000175193	PARL	80.8185	-1.0847	0.342693	-3.16523	0.00154959	0.00741355	down
ENSG00000175197	DDIT3	30.082	1.20284	0.547683	2.19623	0.0280754	0.0804733	normal
ENSG00000175198	PCCA	358.047	0.608163	0.186542	3.2602	0.00111334	0.00559602	up
ENSG00000175203	DCTN2	841.092	0.162235	0.132733	1.22227	0.221605	0.385331	normal
ENSG00000175213	ZNF408	111.064	0.0461657	0.29434	0.156845	0.875367	0.928651	normal
ENSG00000175215	CTDSP2	1620.68	0.164436	0.126929	1.2955	0.195148	0.350588	normal
ENSG00000175216	CKAP5	2910.52	-0.0574934	0.102219	-0.562453	0.573807	0.729316	normal
ENSG00000175220	ARHGAP1	748.168	-0.51489	0.137747	-3.73794	0.000185536	0.00119031	normal
ENSG00000175221	MED16	503.204	0.239797	0.155822	1.53892	0.123825	0.251588	normal
ENSG00000175224	ATG13	809.51	-0.230792	0.133414	-1.7299	0.083649	0.187941	normal
ENSG00000175229	GAL3ST3	100.699	-0.740315	0.308636	-2.39866	0.016455	0.0523859	normal
ENSG00000175264	CHST1	15.6559	-0.726841	0.709582	-1.02432	0.305683	0.481992	normal
ENSG00000175265	GOLGA8A	108.254	1.86764	0.315025	5.92853	3.05651e-09	5.77909e-08	up
ENSG00000175274	TP53I11	886.141	-0.539111	0.147068	-3.66574	0.000246626	0.00151802	normal
ENSG00000175283	DOLK	168.803	-0.794496	0.256212	-3.10093	0.00192917	0.00894138	down
ENSG00000175287	PHYHD1	59.5265	0.0137523	0.376911	0.0364868	0.970894	0.984207	normal
ENSG00000175305	CCNE2	23.767	-0.300656	0.588949	-0.510497	0.609704	0.756252	normal
ENSG00000175309	PHYKPL	138.035	1.04769	0.267542	3.91597	9.00408e-05	0.000629341	up
ENSG00000175311	ANKS4B	5.74807	-4.98985	1.80738	-2.76083	0.00576556	0.0223871	down
ENSG00000175318	GRAMD2A	8.51627	0.245042	0.968938	0.252897	0.800347	0.881381	normal
ENSG00000175322	ZNF519	152.79	0.326949	0.247342	1.32185	0.186218	0.339103	normal
ENSG00000175324	LSM1	117.373	-0.937939	0.275601	-3.40325	0.000665883	0.00359887	down
ENSG00000175334	BANF1	1123.44	-0.435749	0.125083	-3.48369	0.00049455	0.00279304	normal
ENSG00000175344	CHRNA7	20.6342	0.644989	0.644745	1.00038	0.317128	0.493543	normal
ENSG00000175348	TMEM9B	56.7026	0.0415367	0.389099	0.106751	0.914986	0.95408	normal
ENSG00000175352	NRIP3	48.0117	-0.15061	0.43448	-0.346644	0.728859	0.835179	normal
ENSG00000175354	PTPN2	370.453	-0.540608	0.19482	-2.77491	0.00552172	0.0216386	normal
ENSG00000175356	SCUBE2	9.66221	1.33331	0.971522	1.3724	0.16994	0.317103	normal
ENSG00000175376	EIF1AD	246.799	-0.533947	0.200974	-2.6568	0.00788862	0.0289611	normal
ENSG00000175387	SMAD2	443.059	0.166091	0.174097	0.954016	0.340076	0.518347	normal
ENSG00000175390	EIF3F	1518.64	0.0843096	0.11637	0.724495	0.468762	0.642215	normal
ENSG00000175395	ZNF25	8.35384	-0.117157	0.984514	-0.118999	0.905276	0.947875	normal
ENSG00000175414	ARL10	140.032	0.440385	0.256331	1.71804	0.0857902	0.191466	normal
ENSG00000175416	CLTB	170.296	-0.122997	0.241322	-0.509681	0.610275	0.756468	normal
ENSG00000175426	PCSK1	39.3875	1.29329	0.481987	2.68324	0.00729133	0.0271317	up
ENSG00000175445	LPL	20.7149	-1.35895	0.644983	-2.10695	0.0351218	0.0962278	normal
ENSG00000175449	RFESD	9.41088	2.21744	1.05023	2.11138	0.0347393	0.0953601	normal
ENSG00000175455	CCDC14	694.241	0.279882	0.143906	1.94489	0.0517884	0.130152	normal
ENSG00000175463	TBC1D10C	6.06988	2.98687	1.43835	2.0766	0.0378388	0.101794	normal
ENSG00000175467	SART1	785.36	-0.212283	0.164335	-1.29177	0.196437	0.352285	normal
ENSG00000175470	PPP2R2D	290.482	-0.00367052	0.189154	-0.0194049	0.984518	0.991192	normal
ENSG00000175471	MCTP1	38.6827	0.780504	0.476836	1.63684	0.101664	0.216789	normal
ENSG00000175482	POLD4	24.0864	0.773234	0.597076	1.29503	0.195309	0.350804	normal
ENSG00000175497	DPP10	51.606	0.958744	0.412193	2.32596	0.0200209	0.0614308	normal
ENSG00000175505	CLCF1	11.7379	-0.203509	0.85642	-0.237628	0.81217	0.889516	normal
ENSG00000175513	TSGA10IP	10.9251	-0.0871782	0.848822	-0.102705	0.918197	0.955991	normal
ENSG00000175536	LIPT2	26.858	-0.589818	0.55379	-1.06506	0.286851	0.461624	normal
ENSG00000175538	KCNE3	12.8433	-2.33284	0.847689	-2.752	0.00592325	0.0228666	down
ENSG00000175548	ALG10B	27.5282	1.09807	0.563332	1.94925	0.051266	0.129064	normal
ENSG00000175550	DRAP1	781.942	-0.215398	0.145362	-1.4818	0.138392	0.272396	normal
ENSG00000175564	UCP3	8.06927	-1.1927	0.99975	-1.19299	0.232871	0.399405	normal
ENSG00000175567	UCP2	259.874	-1.38934	0.197739	-7.02614	2.12332e-12	6.6477e-11	down
ENSG00000175573	C11orf68	240.279	0.0764728	0.215018	0.355658	0.722097	0.830673	normal
ENSG00000175575	PAAF1	322.837	0.690567	0.182102	3.7922	0.000149319	0.000983534	up
ENSG00000175581	MRPL48	250.652	-0.332297	0.201328	-1.65053	0.0988349	0.212702	normal
ENSG00000175582	RAB6A	505.834	0.329406	0.160701	2.04981	0.0403834	0.107048	normal
ENSG00000175591	P2RY2	9.25613	-1.90934	0.962833	-1.98304	0.0473631	0.121223	normal
ENSG00000175592	FOSL1	30.0776	0.431442	0.52992	0.814165	0.415551	0.594702	normal
ENSG00000175595	ERCC4	63.599	0.399955	0.372806	1.07283	0.283349	0.45787	normal
ENSG00000175600	SUGCT	35.0208	0.768872	0.509729	1.50839	0.131454	0.262635	normal
ENSG00000175602	CCDC85B	161.605	0.872349	0.253421	3.44229	0.000576807	0.00318887	up
ENSG00000175606	TMEM70	95.4656	0.248246	0.318759	0.77879	0.436104	0.613004	normal
ENSG00000175634	RPS6KB2	292.887	0.0384424	0.190305	0.202004	0.839913	0.907269	normal
ENSG00000175643	RMI2	435.899	0.32288	0.163167	1.97883	0.0478347	0.122178	normal
ENSG00000175662	TOM1L2	44.3316	0.0647185	0.434377	0.148992	0.88156	0.932829	normal
ENSG00000175691	ZNF77	40.0744	0.248936	0.455723	0.546243	0.584899	0.737265	normal
ENSG00000175697	GPR156	21.2133	-0.571077	0.619091	-0.922445	0.356297	0.534722	normal
ENSG00000175701	MTLN	74.1716	-0.820098	0.336939	-2.43396	0.0149345	0.0485778	down
ENSG00000175707	KDF1	165.865	0.0163325	0.246179	0.0663441	0.947104	0.971973	normal
ENSG00000175711	B3GNTL1	56.8263	1.50981	0.40925	3.6892	0.000224957	0.00140984	up
ENSG00000175727	MLXIP	753.791	0.20716	0.149191	1.38856	0.164967	0.310122	normal
ENSG00000175756	AURKAIP1	664.649	0.0579533	0.141509	0.409539	0.682144	0.806006	normal
ENSG00000175764	TTLL11	6.58271	-0.282284	1.1408	-0.247444	0.804564	0.884202	normal
ENSG00000175766	EIF4E1B	15.499	-2.9283	0.80505	-3.63741	0.000275394	0.00167844	down
ENSG00000175768	TOMM5	130.058	-2.89456	0.299237	-9.67315	3.92107e-22	3.96119e-20	down
ENSG00000175782	SLC35E3	149.464	-0.0510117	0.253072	-0.20157	0.840253	0.90758	normal
ENSG00000175785	PRIMA1	84.4032	0.200254	0.331372	0.604319	0.545631	0.706952	normal
ENSG00000175787	ZNF169	50.0515	-0.404845	0.409591	-0.988412	0.322951	0.500205	normal
ENSG00000175792	RUVBL1	1451.58	-0.674618	0.12517	-5.38961	7.0612e-08	1.01822e-06	down
ENSG00000175793	SFN	58.5726	0.747178	0.389346	1.91906	0.0549767	0.135924	normal
ENSG00000175806	MSRA	28.7911	-0.24808	0.5271	-0.47065	0.63789	0.775508	normal
ENSG00000175826	CTDNEP1	355.64	-0.750137	0.175787	-4.26731	1.9784e-05	0.000163155	down
ENSG00000175832	ETV4	2043.02	0.557837	0.12045	4.63129	3.63398e-06	3.55941e-05	normal
ENSG00000175854	SWI5	176.224	-0.502383	0.23219	-2.16368	0.0304892	0.0860332	normal
ENSG00000175866	BAIAP2	127.519	0.202163	0.277792	0.727748	0.466768	0.640797	normal
ENSG00000175868	CALCB	16.4484	-0.204233	0.697015	-0.293011	0.769514	0.86343	normal
ENSG00000175874	CREG2	8.53033	0.605753	1.03792	0.583623	0.559474	0.718084	normal
ENSG00000175893	ZDHHC21	70.9015	0.439956	0.356611	1.23371	0.21731	0.379991	normal
ENSG00000175894	TSPEAR	15.3461	1.23437	0.780388	1.58174	0.113709	0.235579	normal
ENSG00000175895	PLEKHF2	41.8512	0.290933	0.457001	0.636614	0.524376	0.689852	normal
ENSG00000175906	ARL4D	66.9558	0.388602	0.379107	1.02504	0.305342	0.481729	normal
ENSG00000175928	LRRN1	1948.88	-0.719091	0.109648	-6.55816	5.44765e-11	1.37385e-09	down
ENSG00000175931	UBE2O	1153.5	-0.245001	0.1219	-2.00984	0.0444477	0.115255	normal
ENSG00000175938	ORAI3	19.5161	-0.569627	0.682429	-0.834705	0.403884	0.582977	normal
ENSG00000175970	UNC119B	736.213	-0.53965	0.13831	-3.90174	9.55054e-05	0.000663207	normal
ENSG00000175984	DENND2C	29.5522	-0.90664	0.532942	-1.7012	0.0889058	0.196693	normal
ENSG00000175985	PLEKHD1	13.4103	0.295437	0.805416	0.366813	0.713759	0.825388	normal
ENSG00000176014	TUBB6	1642.2	2.01493	0.120657	16.6996	1.32027e-62	1.76469e-59	up
ENSG00000176018	LYSMD3	68.4827	0.804414	0.405248	1.98499	0.0471454	0.120826	normal
ENSG00000176022	B3GALT6	124.034	0.0614257	0.272879	0.225102	0.8219	0.895864	normal
ENSG00000176024	ZNF613	135.904	-0.126689	0.257301	-0.492376	0.622454	0.764472	normal
ENSG00000176046	NUPR1	4.21368	1.26606	1.43939	0.879581	0.379086	0.558836	normal
ENSG00000176049	JAKMIP2	189.604	-1.11761	0.224566	-4.97675	6.46594e-07	7.69009e-06	down
ENSG00000176055	MBLAC2	42.6673	0.635	0.453416	1.40048	0.161369	0.305336	normal
ENSG00000176058	TPRN	191.691	0.584713	0.258599	2.26108	0.0237544	0.070605	normal
ENSG00000176076	KCNE5	24.2765	-0.487644	0.572645	-0.851565	0.394456	0.57409	normal
ENSG00000176087	SLC35A4	729.166	-0.632253	0.141324	-4.47378	7.68472e-06	6.9583e-05	down
ENSG00000176092	CRYBG2	164.355	0.207532	0.238182	0.871317	0.383581	0.56336	normal
ENSG00000176095	IP6K1	477.738	-0.765937	0.159136	-4.81309	1.48612e-06	1.61594e-05	down
ENSG00000176101	SSNA1	537.436	0.369433	0.153335	2.40932	0.0159824	0.0511719	normal
ENSG00000176102	CSTF3	436.286	-0.259056	0.166605	-1.55491	0.119967	0.245587	normal
ENSG00000176105	YES1	673.424	0.0513399	0.150302	0.341579	0.732668	0.837754	normal
ENSG00000176108	CHMP6	76.9295	0.091695	0.334578	0.274062	0.784037	0.871788	normal
ENSG00000176125	UFSP1	5.90066	1.01965	1.19956	0.850023	0.395312	0.574855	normal
ENSG00000176142	TMEM39A	336.316	0.0721045	0.181297	0.397714	0.690841	0.811207	normal
ENSG00000176148	TCP11L1	81.0722	0.46584	0.361137	1.28993	0.197077	0.35314	normal
ENSG00000176153	GPX2	4.64625	-0.469217	1.31351	-0.357224	0.720924	0.829808	normal
ENSG00000176155	CCDC57	139.061	0.759658	0.267755	2.83714	0.00455202	0.0183188	up
ENSG00000176170	SPHK1	16.3248	0.646707	0.70957	0.911408	0.362081	0.541112	normal
ENSG00000176171	BNIP3	436.407	1.95595	0.182871	10.6958	1.06531e-26	1.50494e-24	up
ENSG00000176182	MYPOP	56.0732	0.25854	0.39299	0.65788	0.510615	0.678789	normal
ENSG00000176204	LRRTM4	48.3358	-0.428852	0.427165	-1.00395	0.315403	0.491917	normal
ENSG00000176208	ATAD5	271.548	1.72336	0.215427	7.99973	1.24696e-15	5.87573e-14	up
ENSG00000176209	SMIM19	156.992	0.823507	0.291367	2.82636	0.0047081	0.0188758	up
ENSG00000176222	ZNF404	10.7216	1.3588	0.943513	1.44015	0.149824	0.288927	normal
ENSG00000176225	RTTN	247.73	0.690874	0.202876	3.4054	0.000660667	0.00357402	up
ENSG00000176244	ACBD7	106.004	-0.816063	0.289993	-2.81408	0.00489165	0.0194903	down
ENSG00000176248	ANAPC2	349.095	0.727067	0.177893	4.08712	4.36768e-05	0.000328683	up
ENSG00000176261	ZBTB8OS	205.078	-0.713697	0.225641	-3.16298	0.00156164	0.00745671	down
ENSG00000176273	SLC35G1	67.8309	-0.0738278	0.359	-0.205648	0.837066	0.904924	normal
ENSG00000176293	ZNF135	91.2389	0.0658781	0.313163	0.210364	0.833384	0.903013	normal
ENSG00000176340	COX8A	736.24	0.435763	0.143642	3.03367	0.00241599	0.0107752	normal
ENSG00000176358	TAC4	7.79609	0.35048	1.0701	0.32752	0.743275	0.844956	normal
ENSG00000176371	ZSCAN2	258.697	-0.827193	0.196779	-4.20367	2.62624e-05	0.000209274	down
ENSG00000176383	B3GNT4	10.4943	0.0642233	0.873961	0.0734853	0.94142	0.968619	normal
ENSG00000176386	CDC26	165.094	-1.45655	0.238635	-6.10367	1.03663e-09	2.10426e-08	down
ENSG00000176387	HSD11B2	280.401	0.0636173	0.19842	0.32062	0.748499	0.848673	normal
ENSG00000176390	CRLF3	132.501	0.102919	0.279195	0.368628	0.712405	0.824316	normal
ENSG00000176393	RNPEP	392.585	0.297498	0.170282	1.74709	0.0806223	0.183147	normal
ENSG00000176396	EID2	105.467	-0.494941	0.287465	-1.72175	0.0851157	0.190393	normal
ENSG00000176399	DMRTA1	21.3761	-0.892768	0.642129	-1.39032	0.16443	0.309583	normal
ENSG00000176401	EID2B	8.40261	-0.478879	0.966706	-0.495372	0.620338	0.76322	normal
ENSG00000176402	GJC3	14.2895	-0.562236	0.746479	-0.753184	0.451339	0.626596	normal
ENSG00000176406	RIMS2	219.303	-0.642991	0.21062	-3.05285	0.00226678	0.0102146	down
ENSG00000176407	KCMF1	741.711	-0.40038	0.150672	-2.6573	0.00787685	0.0289406	normal
ENSG00000176410	DNAJC30	35.0828	-1.59418	0.49598	-3.2142	0.00130811	0.00641718	down
ENSG00000176422	SPRYD4	168.66	-1.20631	0.237903	-5.0706	3.96571e-07	4.93258e-06	down
ENSG00000176428	VPS37D	38.7192	1.10497	0.47755	2.31382	0.0206775	0.0631666	normal
ENSG00000176444	CLK2	536.704	-0.480289	0.151732	-3.16537	0.00154887	0.00741355	normal
ENSG00000176454	LPCAT4	519.648	0.789006	0.167491	4.71075	2.46804e-06	2.53606e-05	up
ENSG00000176463	SLCO3A1	81.6917	-1.09234	0.336285	-3.24826	0.00116114	0.00580437	down
ENSG00000176473	WDR25	63.8721	-0.491041	0.361158	-1.35963	0.173947	0.322606	normal
ENSG00000176476	SGF29	61.2318	-0.294029	0.369177	-0.796444	0.425774	0.603914	normal
ENSG00000176485	PLAAT3	331.141	0.90822	0.183393	4.9523	7.33397e-07	8.58149e-06	up
ENSG00000176490	DIRAS1	308.341	0.148281	0.184763	0.802547	0.422236	0.600687	normal
ENSG00000176531	PHLDB3	37.963	0.626425	0.474195	1.32103	0.186492	0.339424	normal
ENSG00000176532	PRR15	79.9482	2.23827	0.382618	5.84988	4.91922e-09	9.007e-08	up
ENSG00000176533	GNG7	150.164	0.662855	0.264292	2.50804	0.0121403	0.0410649	up
ENSG00000176542	USF3	186.879	0.376203	0.231356	1.62607	0.103934	0.2204	normal
ENSG00000176563	CNTD1	5.75829	0.250727	1.19438	0.209923	0.833728	0.903114	normal
ENSG00000176595	KBTBD11	102.349	0.9926	0.327801	3.02806	0.0024613	0.0109464	up
ENSG00000176597	B3GNT5	76.691	1.91573	0.371674	5.15434	2.5453e-07	3.2907e-06	up
ENSG00000176619	LMNB2	3551.08	-0.169464	0.11669	-1.45226	0.146428	0.283674	normal
ENSG00000176623	RMDN1	219.734	0.378335	0.218489	1.7316	0.0833454	0.187543	normal
ENSG00000176624	MEX3C	673.752	0.200792	0.147127	1.36475	0.17233	0.320292	normal
ENSG00000176641	RNF152	17.4532	0.293068	0.689617	0.424971	0.670858	0.798726	normal
ENSG00000176658	MYO1D	397.673	0.035894	0.171574	0.209204	0.834289	0.903313	normal
ENSG00000176681	LRRC37A	10.1143	1.12166	0.916502	1.22384	0.221011	0.384644	normal
ENSG00000176697	BDNF	30.8846	-0.183855	0.519202	-0.354111	0.723256	0.831571	normal
ENSG00000176714	CCDC121	15.7642	0.942716	0.752359	1.25301	0.210201	0.370318	normal
ENSG00000176715	ACSF3	180.256	0.202265	0.228737	0.884269	0.376551	0.556667	normal
ENSG00000176720	BOK	391.563	0.185644	0.187133	0.992044	0.321176	0.498326	normal
ENSG00000176731	RBIS	232.695	-0.400463	0.214542	-1.8666	0.0619577	0.149379	normal
ENSG00000176749	CDK5R1	126.69	0.464716	0.267263	1.7388	0.0820707	0.185465	normal
ENSG00000176769	TCERG1L	100.265	0.841374	0.303557	2.77172	0.00557616	0.0217978	up
ENSG00000176771	NCKAP5	11.9273	0.213928	0.844121	0.253433	0.799934	0.881338	normal
ENSG00000176783	RUFY1	258.754	0.0285404	0.202557	0.140901	0.887948	0.937078	normal
ENSG00000176788	BASP1	943.846	-0.455454	0.12866	-3.53999	0.000400147	0.0023192	normal
ENSG00000176809	LRRC37A3	13.4228	0.812606	0.786305	1.03345	0.301394	0.477569	normal
ENSG00000176834	VSIG10	769.187	-0.408773	0.139764	-2.92474	0.00344746	0.0144798	normal
ENSG00000176845	METRNL	129.258	1.74618	0.291358	5.99324	2.05698e-09	3.99869e-08	up
ENSG00000176853	FAM91A1	188.999	0.600976	0.249842	2.40543	0.0161535	0.0515868	normal
ENSG00000176871	WSB2	440.374	0.340916	0.163435	2.08595	0.0369834	0.100035	normal
ENSG00000176884	GRIN1	44.9318	2.84854	0.535963	5.3148	1.06776e-07	1.48903e-06	up
ENSG00000176887	SOX11	785.827	0.975055	0.143135	6.81212	9.61719e-12	2.73053e-10	up
ENSG00000176890	TYMS	212.971	-0.650415	0.226325	-2.87381	0.00405556	0.0165849	down
ENSG00000176894	PXMP2	15.2546	-1.58004	0.766006	-2.06269	0.0391417	0.10459	normal
ENSG00000176896	TCEANC	16.4594	0.0863242	0.708869	0.121777	0.903075	0.946546	normal
ENSG00000176903	PNMA1	451.61	-0.471104	0.159487	-2.95387	0.0031382	0.0134209	normal
ENSG00000176909	MAMSTR	14.3401	-1.09402	0.767195	-1.426	0.153869	0.295233	normal
ENSG00000176915	ANKLE2	541.151	-0.0885675	0.149451	-0.592618	0.553437	0.713772	normal
ENSG00000176920	FUT2	24.336	-0.143441	0.586816	-0.244439	0.806891	0.886198	normal
ENSG00000176928	GCNT4	28.9375	-1.95334	0.571495	-3.41794	0.00063097	0.00343906	down
ENSG00000176946	THAP4	719.542	0.0993559	0.149676	0.663808	0.506813	0.67544	normal
ENSG00000176953	NFATC2IP	585.881	-0.479378	0.146579	-3.27044	0.00107379	0.00542391	normal
ENSG00000176956	LY6H	6.10754	0.760619	1.18536	0.641676	0.521083	0.686924	normal
ENSG00000176973	FAM89B	18.1549	0.177586	0.665888	0.26669	0.789708	0.875014	normal
ENSG00000176974	SHMT1	450.971	0.16489	0.167765	0.98286	0.325676	0.503107	normal
ENSG00000176978	DPP7	141.208	2.75589	0.302359	9.11464	7.89357e-20	6.15061e-18	up
ENSG00000176986	SEC24C	624.846	-0.00871895	0.161832	-0.0538765	0.957034	0.977224	normal
ENSG00000176994	SMCR8	453.945	-0.27458	0.164636	-1.66781	0.0953541	0.207394	normal
ENSG00000177000	MTHFR	171.178	-0.311558	0.2386	-1.30578	0.191629	0.346127	normal
ENSG00000177025	C19orf18	6.15455	0.835527	1.18772	0.70347	0.481763	0.653363	normal
ENSG00000177030	DEAF1	354.37	0.932037	0.209622	4.44628	8.73698e-06	7.79731e-05	up
ENSG00000177034	MTX3	348.077	0.949947	0.187218	5.07402	3.89499e-07	4.86552e-06	up
ENSG00000177042	TMEM80	69.763	0.922863	0.357425	2.58197	0.00982367	0.0346169	up
ENSG00000177045	SIX5	88.2286	0.809156	0.325901	2.48283	0.0130344	0.0435635	up
ENSG00000177051	FBXO46	278.323	0.264295	0.197039	1.34133	0.179812	0.330801	normal
ENSG00000177054	ZDHHC13	214.138	0.258953	0.24153	1.07213	0.28366	0.458181	normal
ENSG00000177058	SLC38A9	198.513	-0.590496	0.236324	-2.49868	0.0124658	0.0419617	down
ENSG00000177076	ACER2	47.3943	-0.263632	0.416383	-0.633147	0.526638	0.691727	normal
ENSG00000177082	WDR73	50.1772	-0.844717	0.415526	-2.03289	0.042064	0.110491	normal
ENSG00000177084	POLE	1575.61	0.226247	0.117047	1.93295	0.0532423	0.132903	normal
ENSG00000177096	PHETA2	99.4964	-0.531108	0.29783	-1.78326	0.0745445	0.172314	normal
ENSG00000177098	SCN4B	16.4125	0.041955	0.69845	0.0600687	0.952101	0.974574	normal
ENSG00000177103	DSCAML1	3.90984	1.91504	1.58249	1.21014	0.226224	0.391199	normal
ENSG00000177105	RHOG	200.822	-0.296477	0.238609	-1.24252	0.214044	0.375679	normal
ENSG00000177106	EPS8L2	300.314	0.429599	0.186243	2.30666	0.0210738	0.0641181	normal
ENSG00000177108	ZDHHC22	922.126	1.34214	0.136194	9.85467	6.54319e-23	6.97512e-21	up
ENSG00000177119	ANO6	645.581	0.535369	0.14346	3.73184	0.000190089	0.00121513	normal
ENSG00000177125	ZBTB34	225.72	0.510765	0.209512	2.43788	0.0147738	0.0481632	normal
ENSG00000177150	FAM210A	118.836	0.102536	0.290141	0.3534	0.723789	0.831573	normal
ENSG00000177156	TALDO1	2019.76	0.268082	0.116759	2.29603	0.021674	0.065634	normal
ENSG00000177169	ULK1	822.199	0.931506	0.153348	6.07447	1.24396e-09	2.49022e-08	up
ENSG00000177181	RIMKLA	51.8629	-0.410423	0.403689	-1.01668	0.309305	0.485587	normal
ENSG00000177189	RPS6KA3	171.534	1.44767	0.256867	5.63587	1.74174e-08	2.86595e-07	up
ENSG00000177191	B3GNT8	6.1575	0.584907	1.14152	0.512393	0.608376	0.755513	normal
ENSG00000177192	PUS1	496.143	-0.561651	0.172066	-3.26417	0.00109786	0.00553262	normal
ENSG00000177200	CHD9	322.909	0.0470741	0.188629	0.24956	0.802928	0.882961	normal
ENSG00000177225	GATD1	477.954	0.86287	0.169375	5.09443	3.49793e-07	4.41394e-06	up
ENSG00000177238	TRIM72	15.4457	-0.0406289	0.715732	-0.0567655	0.954732	0.976193	normal
ENSG00000177239	MAN1B1	547.896	0.618921	0.153582	4.02991	5.57986e-05	0.000409961	up
ENSG00000177283	FZD8	77.0151	0.414514	0.33597	1.23378	0.217284	0.379984	normal
ENSG00000177301	KCNA2	14.063	-0.835388	0.760032	-1.09915	0.271703	0.444927	normal
ENSG00000177302	TOP3A	511.793	-0.224272	0.152474	-1.47089	0.141322	0.276719	normal
ENSG00000177303	CASKIN2	325.591	0.0360572	0.186769	0.193058	0.846914	0.911544	normal
ENSG00000177311	ZBTB38	117.327	-0.219865	0.274811	-0.800059	0.423677	0.601898	normal
ENSG00000177352	CCDC71	241.361	-0.792149	0.203691	-3.88897	0.00010067	0.000695319	down
ENSG00000177370	TIMM22	261.14	-0.937405	0.197511	-4.74608	2.07396e-06	2.17091e-05	down
ENSG00000177374	HIC1	4.60859	1.61464	1.43599	1.12441	0.26084	0.432462	normal
ENSG00000177380	PPFIA3	251.179	0.335519	0.202816	1.65431	0.0980652	0.211625	normal
ENSG00000177383	MAGEF1	544.408	0.0132628	0.149545	0.0886877	0.92933	0.96188	normal
ENSG00000177425	PAWR	774.3	0.265571	0.141327	1.87913	0.0602266	0.145914	normal
ENSG00000177426	TGIF1	1082.24	-0.423829	0.124285	-3.41014	0.000649288	0.00352123	normal
ENSG00000177427	MIEF2	78.5658	0.611765	0.350809	1.74387	0.0811817	0.183937	normal
ENSG00000177432	NAP1L5	20.4132	-0.56264	0.636035	-0.884606	0.376369	0.556531	normal
ENSG00000177455	CD19	13.7959	-0.274255	0.757208	-0.362192	0.717208	0.82712	normal
ENSG00000177459	ERICH5	18.2378	-0.0319042	0.666488	-0.0478691	0.961821	0.979923	normal
ENSG00000177463	NR2C2	569.565	0.230433	0.154033	1.49599	0.134655	0.266884	normal
ENSG00000177468	OLIG3	36.9784	-0.249808	0.476048	-0.524754	0.599754	0.748605	normal
ENSG00000177469	CAVIN1	357.361	-0.55402	0.179413	-3.08797	0.00201529	0.00925416	normal
ENSG00000177479	ARIH2	1164.92	-0.538421	0.12158	-4.42853	9.48783e-06	8.41554e-05	normal
ENSG00000177485	ZBTB33	124.794	0.922385	0.282811	3.26149	0.00110827	0.00557697	up
ENSG00000177511	ST8SIA3	54.2587	-2.01404	0.415507	-4.8472	1.25219e-06	1.38498e-05	down
ENSG00000177519	RPRM	130.334	0.640262	0.279877	2.28765	0.0221578	0.0667616	normal
ENSG00000177542	SLC25A22	392.992	-0.309436	0.182189	-1.69843	0.0894257	0.197567	normal
ENSG00000177548	RABEP2	107.991	0.477784	0.286982	1.66486	0.0959412	0.208305	normal
ENSG00000177551	NHLH2	18.2148	1.63816	0.721343	2.27099	0.0231478	0.0690144	normal
ENSG00000177556	ATOX1	208.015	0.216307	0.215195	1.00517	0.314817	0.491267	normal
ENSG00000177565	TBL1XR1	411.609	0.272641	0.166723	1.63529	0.101988	0.217334	normal
ENSG00000177570	SAMD12	55.0596	0.487202	0.409914	1.18855	0.234618	0.401688	normal
ENSG00000177576	C18orf32	25.0724	0.390365	0.580184	0.67283	0.501056	0.670441	normal
ENSG00000177595	PIDD1	242.051	1.6253	0.221068	7.35205	1.95192e-13	6.99311e-12	up
ENSG00000177599	ZNF491	7.29816	0.68261	1.24612	0.54779	0.583836	0.73647	normal
ENSG00000177600	RPLP2	3907.09	0.292616	0.0990599	2.95393	0.00313753	0.0134209	normal
ENSG00000177602	HASPIN	167.262	-0.162294	0.238335	-0.68095	0.495903	0.665596	normal
ENSG00000177606	JUN	143.007	-0.322265	0.263935	-1.221	0.222086	0.386017	normal
ENSG00000177613	CSTF2T	559.051	-1.04686	0.149213	-7.01588	2.28512e-12	7.12858e-11	down
ENSG00000177614	PGBD5	367.129	-0.363112	0.178111	-2.03868	0.0414819	0.109293	normal
ENSG00000177628	GBA	88.7539	-0.324391	0.310341	-1.04527	0.295898	0.471872	normal
ENSG00000177646	ACAD9	259.987	-0.330903	0.201054	-1.64584	0.0997966	0.214209	normal
ENSG00000177663	IL17RA	164.52	-0.319196	0.241167	-1.32355	0.185654	0.338324	normal
ENSG00000177666	PNPLA2	291.703	0.427292	0.198274	2.15506	0.0311572	0.0874706	normal
ENSG00000177674	AGTRAP	472.976	0.0403035	0.15793	0.255199	0.798569	0.880675	normal
ENSG00000177679	SRRM3	195.769	0.0927976	0.256808	0.36135	0.717838	0.827461	normal
ENSG00000177683	THAP5	51.3349	0.473519	0.424647	1.11509	0.264812	0.437227	normal
ENSG00000177685	CRACR2B	154.154	1.78221	0.27335	6.51987	7.037e-11	1.71734e-09	up
ENSG00000177692	DNAJC28	22.6775	-0.388277	0.629588	-0.616717	0.537422	0.700344	normal
ENSG00000177694	NAALADL2	5.47409	1.76479	1.30028	1.35723	0.174707	0.32367	normal
ENSG00000177697	CD151	629.01	0.473195	0.147023	3.21851	0.0012886	0.00633759	normal
ENSG00000177700	POLR2L	741.18	-0.374894	0.138858	-2.69984	0.00693731	0.0260577	normal
ENSG00000177706	FAM20C	339.362	1.04282	0.184783	5.64346	1.66662e-08	2.75802e-07	up
ENSG00000177707	NECTIN3	222.252	-0.170491	0.238651	-0.714394	0.474984	0.647602	normal
ENSG00000177721	ANXA2R	19.5765	4.35023	1.03983	4.18359	2.86947e-05	0.00022602	up
ENSG00000177728	TMEM94	758.802	0.646864	0.141925	4.55779	5.16946e-06	4.87117e-05	up
ENSG00000177731	FLII	1774.24	-0.102649	0.120429	-0.852365	0.394012	0.573492	normal
ENSG00000177732	SOX12	930.861	-0.206325	0.157524	-1.3098	0.190262	0.344439	normal
ENSG00000177733	HNRNPA0	3462.85	-0.376944	0.110117	-3.42311	0.000619095	0.00337858	normal
ENSG00000177791	MYOZ1	27.7889	0.396374	0.543101	0.729834	0.465492	0.639398	normal
ENSG00000177807	KCNJ10	14.0607	-2.03843	0.839742	-2.42744	0.0152057	0.0492203	down
ENSG00000177830	CHID1	557.53	0.149781	0.157555	0.95066	0.341777	0.519997	normal
ENSG00000177839	PCDHB9	4.08851	0.0852062	1.42243	0.0599017	0.952234	0.974574	normal
ENSG00000177842	ZNF620	77.4582	-0.423245	0.330642	-1.28007	0.200521	0.357505	normal
ENSG00000177853	ZNF518A	248.912	0.708375	0.245568	2.88464	0.00391866	0.0161047	up
ENSG00000177854	TMEM187	33.0707	1.22638	0.522232	2.34835	0.0188569	0.0584427	normal
ENSG00000177868	SVBP	105.957	-0.387791	0.29744	-1.30376	0.192315	0.347005	normal
ENSG00000177873	ZNF619	84.7086	-0.411729	0.317757	-1.29574	0.195066	0.350493	normal
ENSG00000177875	CCDC184	9.07537	0.200581	0.958706	0.209221	0.834276	0.903313	normal
ENSG00000177879	AP3S1	318.757	0.378439	0.184506	2.0511	0.0402572	0.106813	normal
ENSG00000177885	GRB2	1099.11	-0.368372	0.121779	-3.02492	0.00248703	0.0110467	normal
ENSG00000177888	ZBTB41	27.6645	1.52122	0.584078	2.60448	0.00920151	0.0328644	up
ENSG00000177889	UBE2N	1113.85	-0.58356	0.124406	-4.69078	2.72169e-06	2.75755e-05	normal
ENSG00000177917	ARL6IP6	276.724	0.875155	0.199789	4.38041	1.18458e-05	0.000102558	up
ENSG00000177932	ZNF354C	125.337	0.363521	0.282205	1.28815	0.197694	0.353737	normal
ENSG00000177943	MAMDC4	46.824	1.24807	0.451231	2.76592	0.00567624	0.0220996	up
ENSG00000177951	BET1L	312.177	-0.293012	0.183409	-1.59758	0.110135	0.229958	normal
ENSG00000177954	RPS27	5936.49	-0.484753	0.105959	-4.57489	4.7646e-06	4.5265e-05	normal
ENSG00000177963	RIC8A	699.123	-0.809882	0.138352	-5.85378	4.80512e-09	8.81666e-08	down
ENSG00000177971	IMP3	288.914	-1.28687	0.195678	-6.57646	4.81781e-11	1.22569e-09	down
ENSG00000177981	ASB8	50.0161	0.030003	0.41057	0.0730763	0.941745	0.968844	normal
ENSG00000177990	DPY19L2	7.58419	-0.670393	1.04687	-0.640381	0.521925	0.68772	normal
ENSG00000178026	LRRC75B	103.696	1.17444	0.318943	3.68229	0.00023115	0.00144011	up
ENSG00000178028	DMAP1	300.199	-0.265848	0.192951	-1.3778	0.168264	0.314755	normal
ENSG00000178031	ADAMTSL1	7.56324	1.27303	1.07515	1.18405	0.236394	0.403972	normal
ENSG00000178035	IMPDH2	3227.17	-0.0268975	0.103831	-0.25905	0.795597	0.878539	normal
ENSG00000178038	ALS2CL	120.482	2.52474	0.344559	7.32744	2.34592e-13	8.2683e-12	up
ENSG00000178053	MLF1	173.405	-0.840911	0.232081	-3.62335	0.000290809	0.00176435	down
ENSG00000178057	NDUFAF3	124.917	0.724567	0.277766	2.60855	0.00909268	0.0325292	up
ENSG00000178074	C2orf69	121.668	0.583579	0.286826	2.03461	0.04189	0.110185	normal
ENSG00000178075	GRAMD1C	18.7257	1.22858	0.747345	1.64392	0.100193	0.214757	normal
ENSG00000178078	STAP2	128.467	0.420943	0.264784	1.58976	0.111889	0.232872	normal
ENSG00000178093	TSSK6	10.517	3.44419	1.18202	2.91381	0.00357046	0.0149135	up
ENSG00000178096	BOLA1	42.0895	0.74517	0.454648	1.639	0.101212	0.216159	normal
ENSG00000178104	PDE4DIP	242.614	-0.0794818	0.205746	-0.38631	0.699267	0.816399	normal
ENSG00000178105	DDX10	412.979	-0.410574	0.167438	-2.45209	0.0142028	0.0467311	normal
ENSG00000178127	NDUFV2	16.1782	0.325602	0.750333	0.433944	0.664329	0.794999	normal
ENSG00000178149	DALRD3	158.468	0.560629	0.250474	2.23827	0.0252033	0.0738627	normal
ENSG00000178150	ZNF114	82.9277	-0.731716	0.322269	-2.27052	0.0231763	0.0690521	normal
ENSG00000178163	ZNF518B	179.181	2.29195	0.258821	8.85536	8.34159e-19	5.8445e-17	up
ENSG00000178171	AMER3	5.22533	-0.914557	1.22389	-0.747252	0.454912	0.629988	normal
ENSG00000178177	LCORL	97.7102	1.25135	0.345906	3.6176	0.000297349	0.0017965	up
ENSG00000178184	PARD6G	137.3	-0.0790422	0.261535	-0.302224	0.762481	0.858588	normal
ENSG00000178187	ZNF454	7.08146	-5.23816	1.74856	-2.99571	0.0027381	0.0119331	down
ENSG00000178188	SH2B1	487.717	0.520076	0.159261	3.26555	0.00109252	0.00551046	normal
ENSG00000178201	VN1R1	11.0136	2.22308	0.966851	2.2993	0.021488	0.0651503	normal
ENSG00000178202	POGLUT3	173.172	0.652339	0.237378	2.7481	0.00599416	0.0230941	up
ENSG00000178209	PLEC	1375.74	0.420462	0.137425	3.05957	0.00221658	0.0100353	normal
ENSG00000178222	RNF212	22.4732	-0.0997043	0.615218	-0.162063	0.871256	0.926439	normal
ENSG00000178226	PRSS36	6.05621	0.744648	1.1851	0.628341	0.529781	0.693758	normal
ENSG00000178229	ZNF543	32.3432	0.587364	0.507346	1.15772	0.246979	0.416103	normal
ENSG00000178233	TMEM151B	143.508	-1.15999	0.276432	-4.19628	2.71332e-05	0.000215668	down
ENSG00000178234	GALNT11	257.14	0.31327	0.197549	1.58578	0.112788	0.234259	normal
ENSG00000178235	SLITRK1	16.9719	0.982823	0.72625	1.35329	0.175964	0.32548	normal
ENSG00000178252	WDR6	2074.18	-0.0176951	0.117817	-0.150192	0.880613	0.932168	normal
ENSG00000178295	GEN1	151.959	0.706763	0.280015	2.52401	0.0116023	0.039592	up
ENSG00000178297	TMPRSS9	5.97587	2.36466	1.32447	1.78537	0.0742019	0.17175	normal
ENSG00000178301	AQP11	9.88178	1.38388	0.996244	1.3891	0.164802	0.309931	normal
ENSG00000178307	TMEM11	303.823	-0.528187	0.185768	-2.84325	0.00446554	0.0180073	normal
ENSG00000178338	ZNF354B	65.0288	1.31641	0.394632	3.3358	0.000850543	0.00444081	up
ENSG00000178343	SHISA3	90.8869	2.45338	0.356961	6.87296	6.28812e-12	1.83634e-10	up
ENSG00000178381	ZFAND2A	55.6599	-1.02691	0.397656	-2.5824	0.0098117	0.0345818	down
ENSG00000178385	PLEKHM3	95.1906	0.0269154	0.302014	0.0891198	0.928987	0.961754	normal
ENSG00000178386	ZNF223	7.50249	-0.0926295	1.0277	-0.0901328	0.928182	0.961515	normal
ENSG00000178394	HTR1A	32.0349	-8.92599	1.51896	-5.87638	4.19344e-09	7.75987e-08	down
ENSG00000178397	FAM220A	108.789	0.435851	0.286894	1.51921	0.128711	0.258762	normal
ENSG00000178409	BEND3	481.81	-0.35536	0.156149	-2.27577	0.0228596	0.0683427	normal
ENSG00000178425	NT5DC1	296.121	0.0914504	0.193193	0.473362	0.635955	0.774268	normal
ENSG00000178440	TIMM23B-AGAP6	3.91024	0.00787812	1.39715	0.00563872	0.995501	0.997376	normal
ENSG00000178445	GLDC	1557.76	0.200496	0.11988	1.67247	0.0944312	0.205773	normal
ENSG00000178449	COX14	80.0811	-0.475385	0.327651	-1.45089	0.146811	0.284264	normal
ENSG00000178467	P4HTM	132.21	1.08497	0.295621	3.67014	0.000242416	0.00149741	up
ENSG00000178498	DTX3	475.257	0.779905	0.176358	4.42228	9.76665e-06	8.6408e-05	up
ENSG00000178502	KLHL11	38.0063	1.04583	0.484541	2.15839	0.0308978	0.0869018	normal
ENSG00000178531	CTXN1	272.304	-1.13998	0.21423	-5.32127	1.03046e-07	1.43933e-06	down
ENSG00000178537	SLC25A20	55.7932	-0.405259	0.389941	-1.03928	0.298673	0.474686	normal
ENSG00000178538	CA8	64.5809	0.567598	0.373189	1.52094	0.128276	0.258096	normal
ENSG00000178567	EPM2AIP1	145.364	0.433698	0.265121	1.63585	0.101871	0.217138	normal
ENSG00000178568	ERBB4	7.27472	2.89601	1.30624	2.21706	0.0266192	0.0770762	normal
ENSG00000178573	MAF	72.1404	1.62684	0.373203	4.35911	1.30592e-05	0.000111616	up
ENSG00000178585	CTNNBIP1	387.94	-0.0884461	0.183089	-0.483076	0.629042	0.768868	normal
ENSG00000178605	GTPBP6	477.095	0.31054	0.157309	1.97408	0.0483729	0.123317	normal
ENSG00000178607	ERN1	53.7536	0.90636	0.40434	2.24158	0.0249887	0.0734071	normal
ENSG00000178623	GPR35	5.22708	3.92944	1.72332	2.28016	0.0225981	0.0677592	normal
ENSG00000178662	CSRNP3	56.8146	1.09796	0.403014	2.72437	0.00644251	0.0245093	up
ENSG00000178665	ZNF713	18.8568	0.0265512	0.662195	0.0400957	0.968017	0.982779	normal
ENSG00000178685	PARP10	20.5252	-0.0435992	0.635982	-0.0685541	0.945345	0.971001	normal
ENSG00000178691	SUZ12	324.198	0.0234106	0.190458	0.122918	0.902172	0.946062	normal
ENSG00000178694	NSUN3	50.8719	-0.170763	0.429235	-0.397831	0.690755	0.811207	normal
ENSG00000178695	KCTD12	53.4677	-0.600617	0.396493	-1.51483	0.129816	0.260532	normal
ENSG00000178700	DHFR2	28.8801	0.279946	0.539167	0.519219	0.603608	0.75158	normal
ENSG00000178718	RPP25	356.523	0.579862	0.176909	3.27774	0.00104643	0.00530724	normal
ENSG00000178719	GRINA	716.49	-0.00672727	0.146343	-0.0459691	0.963335	0.980949	normal
ENSG00000178726	THBD	4.01712	0.386346	1.4091	0.27418	0.783946	0.871768	normal
ENSG00000178741	COX5A	977.745	-0.368723	0.13255	-2.78176	0.00540649	0.0212541	normal
ENSG00000178752	ERFE	40.1553	4.60697	0.773618	5.9551	2.59913e-09	4.96292e-08	up
ENSG00000178761	FAM219B	182.187	0.302102	0.228559	1.32177	0.186245	0.339117	normal
ENSG00000178764	ZHX2	361.579	0.231721	0.182552	1.26935	0.204317	0.362377	normal
ENSG00000178773	CPNE7	167.233	2.23507	0.268268	8.33148	7.98353e-17	4.43201e-15	up
ENSG00000178802	MPI	309.052	0.363755	0.185301	1.96305	0.0496401	0.125827	normal
ENSG00000178814	OPLAH	277.382	2.46185	0.229247	10.7389	6.68428e-27	9.76017e-25	up
ENSG00000178821	TMEM52	71.2908	0.549792	0.391256	1.4052	0.159963	0.30338	normal
ENSG00000178826	TMEM139	6.53363	-2.14607	1.17767	-1.8223	0.0684099	0.1615	normal
ENSG00000178852	EFCAB13	12.1171	0.117029	0.814116	0.143749	0.885698	0.935442	normal
ENSG00000178860	MSC	35.9919	2.53604	0.567873	4.46585	7.97517e-06	7.18013e-05	up
ENSG00000178878	APOLD1	3.98123	1.45251	1.52548	0.952165	0.341013	0.519321	normal
ENSG00000178882	RFLNA	38.2422	0.212358	0.478028	0.444236	0.656872	0.789752	normal
ENSG00000178896	EXOSC4	130.002	-0.219797	0.281248	-0.781507	0.434504	0.611568	normal
ENSG00000178904	DPY19L3	493.663	0.452471	0.163038	2.77526	0.00551581	0.0216301	normal
ENSG00000178913	TAF7	1012.31	-0.867923	0.127044	-6.83166	8.39387e-12	2.39494e-10	down
ENSG00000178917	ZNF852	61.7527	-0.422717	0.366234	-1.15423	0.248407	0.417871	normal
ENSG00000178921	PFAS	1502.57	-0.466062	0.115786	-4.02522	5.6923e-05	0.000417515	normal
ENSG00000178927	CYBC1	356.784	0.193062	0.179166	1.07756	0.28123	0.45559	normal
ENSG00000178935	ZNF552	81.3189	-1.07748	0.340404	-3.16529	0.00154928	0.00741355	down
ENSG00000178947	SMIM10L2A	109.858	1.20363	0.294688	4.08441	4.41888e-05	0.000331531	up
ENSG00000178950	GAK	768.858	0.543961	0.144349	3.76836	0.000164323	0.00106979	normal
ENSG00000178951	ZBTB7A	218.023	-0.175229	0.221031	-0.792779	0.427906	0.605727	normal
ENSG00000178952	TUFM	2159.07	-0.396273	0.114219	-3.46941	0.000521602	0.00292461	normal
ENSG00000178966	RMI1	162.814	0.0409192	0.27999	0.146145	0.883807	0.934191	normal
ENSG00000178971	CTC1	217.81	0.15924	0.214496	0.742394	0.457848	0.632449	normal
ENSG00000178974	FBXO34	145.936	-0.0211759	0.248759	-0.0851261	0.932161	0.963547	normal
ENSG00000178980	SELENOW	1965.46	-0.304884	0.112512	-2.70978	0.00673272	0.0253935	normal
ENSG00000178982	EIF3K	1679.78	-0.055604	0.11772	-0.472341	0.636683	0.774829	normal
ENSG00000178988	MRFAP1L1	474.161	-0.631759	0.159208	-3.96813	7.24376e-05	0.000516486	down
ENSG00000178996	SNX18	170.879	0.65396	0.246142	2.65683	0.00788781	0.0289611	up
ENSG00000178999	AURKB	1174.68	0.266361	0.129266	2.06057	0.0393444	0.104967	normal
ENSG00000179008	C14orf39	14.7866	1.93494	0.81736	2.3673	0.0179184	0.0562105	normal
ENSG00000179010	MRFAP1	2019.71	-0.254558	0.108506	-2.34603	0.0189746	0.0587182	normal
ENSG00000179021	C3orf38	155.854	-0.773884	0.247948	-3.12115	0.00180147	0.00842141	down
ENSG00000179023	KLHDC7A	203.732	-1.39389	0.220882	-6.31056	2.78022e-10	6.21739e-09	down
ENSG00000179029	TMEM107	40.4927	0.0107275	0.454701	0.0235924	0.981178	0.98932	normal
ENSG00000179041	RRS1	344.672	-0.979531	0.186735	-5.24556	1.55806e-07	2.10356e-06	down
ENSG00000179044	EXOC3L1	14.4696	0.782522	0.836561	0.935404	0.34958	0.527925	normal
ENSG00000179046	TRIML2	713.184	0.39287	0.145311	2.70364	0.00685848	0.0258006	normal
ENSG00000179051	RCC2	4748.96	-0.659267	0.102003	-6.46323	1.0249e-10	2.42625e-09	down
ENSG00000179057	IGSF22	5.03132	-0.493622	1.24108	-0.397736	0.690825	0.811207	normal
ENSG00000179059	ZFP42	1702.52	-1.3478	0.118986	-11.3274	9.60659e-30	1.89686e-27	down
ENSG00000179083	FAM133A	5.91553	-0.945097	1.19286	-0.792293	0.42819	0.606017	normal
ENSG00000179085	DPM3	105.728	1.16908	0.299669	3.90124	9.57031e-05	0.000663847	up
ENSG00000179091	CYC1	1094.16	0.502695	0.127652	3.93801	8.21589e-05	0.000580322	normal
ENSG00000179094	PER1	342.192	0.138875	0.176165	0.788325	0.430507	0.608318	normal
ENSG00000179104	TMTC2	41.5594	1.26918	0.4844	2.62012	0.00879	0.0316025	up
ENSG00000179111	HES7	4.66807	5.19854	1.88582	2.75665	0.00583971	0.0226142	up
ENSG00000179115	FARSA	813.156	-0.525029	0.147928	-3.54923	0.000386361	0.00225207	normal
ENSG00000179119	SPTY2D1	204.407	-0.128474	0.228484	-0.562289	0.573919	0.729338	normal
ENSG00000179134	SAMD4B	1473.48	-0.289484	0.12821	-2.25789	0.0239527	0.0710607	normal
ENSG00000179148	ALOXE3	6.16693	2.41839	1.31717	1.83605	0.0663502	0.157937	normal
ENSG00000179151	EDC3	475.435	-0.345393	0.161381	-2.14023	0.0323365	0.0901205	normal
ENSG00000179152	TCAIM	80.973	-0.0764498	0.335148	-0.228107	0.819563	0.894462	normal
ENSG00000179163	FUCA1	73.6392	0.847393	0.348166	2.43387	0.0149382	0.0485805	up
ENSG00000179168	GGN	9.12662	0.260124	0.929866	0.279743	0.779674	0.869654	normal
ENSG00000179178	TMEM125	169.676	-0.564197	0.234016	-2.41093	0.0159118	0.0509836	normal
ENSG00000179195	ZNF664	1002.92	0.679843	0.128179	5.30384	1.13389e-07	1.56991e-06	up
ENSG00000179218	CALR	6631.46	-1.54647	0.110648	-13.9765	2.1693e-44	1.04705e-41	down
ENSG00000179222	MAGED1	1516.07	0.330063	0.130472	2.52975	0.0114143	0.0390731	normal
ENSG00000179240	GVQW3	115.621	-0.0743174	0.275033	-0.270212	0.786997	0.873407	normal
ENSG00000179241	LDLRAD3	283.079	-0.0616144	0.191352	-0.321995	0.747456	0.848066	normal
ENSG00000179242	CDH4	205.354	0.478638	0.244094	1.96088	0.0498932	0.126395	normal
ENSG00000179262	RAD23A	603.893	0.74296	0.177464	4.18654	2.83237e-05	0.000223807	up
ENSG00000179271	GADD45GIP1	459.532	0.0704156	0.1593	0.442031	0.658467	0.790925	normal
ENSG00000179292	TMEM151A	18.3212	-0.582397	0.664249	-0.876776	0.380608	0.56013	normal
ENSG00000179295	PTPN11	1501.73	-0.292678	0.113484	-2.57901	0.00990836	0.03488	normal
ENSG00000179299	NSUN7	183.56	1.76637	0.245753	7.18759	6.59458e-13	2.19097e-11	up
ENSG00000179314	WSCD1	669.626	0.817225	0.149331	5.47256	4.43576e-08	6.65593e-07	up
ENSG00000179331	RAB39A	45.8175	-0.522048	0.441927	-1.1813	0.237483	0.405116	normal
ENSG00000179335	CLK3	408.441	0.388755	0.181073	2.14695	0.0317969	0.0888698	normal
ENSG00000179344	HLA-DQB1	9.25484	0.458339	0.92897	0.493384	0.621741	0.764137	normal
ENSG00000179348	GATA2	31.2131	3.52367	0.729187	4.83233	1.34947e-06	1.48126e-05	up
ENSG00000179361	ARID3B	1972.18	-0.444452	0.123785	-3.59052	0.000330016	0.00196584	normal
ENSG00000179364	PACS2	762.606	1.23161	0.157944	7.79775	6.30197e-15	2.67733e-13	up
ENSG00000179387	ELMOD2	172.595	0.281992	0.232176	1.21456	0.224533	0.389117	normal
ENSG00000179403	VWA1	239.747	0.139289	0.202907	0.686469	0.492417	0.662299	normal
ENSG00000179409	GEMIN4	590.385	-0.333514	0.156216	-2.13496	0.0327645	0.0911197	normal
ENSG00000179431	FJX1	63.815	-0.452149	0.36786	-1.22913	0.219021	0.382254	normal
ENSG00000179454	KLHL28	51.1085	0.419049	0.409613	1.02304	0.306291	0.482851	normal
ENSG00000179456	ZBTB18	165.898	0.795959	0.242981	3.27581	0.0010536	0.00533898	up
ENSG00000179476	C14orf28	20.6912	0.725586	0.640836	1.13225	0.25753	0.428543	normal
ENSG00000179526	SHARPIN	307.545	0.774888	0.192533	4.02471	5.70466e-05	0.000418246	up
ENSG00000179532	DNHD1	156.403	2.30131	0.273361	8.41858	3.81083e-17	2.18538e-15	up
ENSG00000179542	SLITRK4	58.3475	-0.189217	0.397408	-0.476129	0.633983	0.772821	normal
ENSG00000179546	HTR1D	32.0747	-1.5598	0.52106	-2.99352	0.00275783	0.01201	down
ENSG00000179562	GCC1	215.79	-0.153143	0.216362	-0.707807	0.479065	0.651043	normal
ENSG00000179583	CIITA	7.91195	-0.488144	1.02068	-0.478254	0.632469	0.771285	normal
ENSG00000179588	ZFPM1	40.5463	1.55632	0.490815	3.17088	0.0015198	0.0073001	up
ENSG00000179593	ALOX15B	3.92862	0.70963	1.43595	0.494188	0.621173	0.763601	normal
ENSG00000179603	GRM8	13.6929	0.100747	0.760552	0.132465	0.894616	0.941029	normal
ENSG00000179604	CDC42EP4	203.393	-0.0932355	0.217682	-0.42831	0.668425	0.797155	normal
ENSG00000179627	ZBTB42	59.17	1.19708	0.394027	3.03806	0.0023811	0.010647	up
ENSG00000179630	LACC1	14.8755	1.19407	0.781591	1.52774	0.126577	0.255864	normal
ENSG00000179632	MAF1	893.476	0.0261989	0.138522	0.189131	0.84999	0.91282	normal
ENSG00000179715	PCED1B	66.3053	0.482175	0.367692	1.31136	0.189737	0.343995	normal
ENSG00000179750	APOBEC3B	60.3397	0.255067	0.376326	0.677782	0.49791	0.667671	normal
ENSG00000179761	PIPOX	307.275	-1.22206	0.189489	-6.44928	1.12385e-10	2.64607e-09	down
ENSG00000179796	LRRC3B	58.359	2.13426	0.426868	4.99981	5.73867e-07	6.8864e-06	up
ENSG00000179820	MYADM	498.035	-0.494703	0.163264	-3.03008	0.00244492	0.0108819	normal
ENSG00000179832	MROH1	240.214	1.62358	0.218322	7.43663	1.03289e-13	3.79441e-12	up
ENSG00000179833	SERTAD2	95.72	0.936057	0.313699	2.98394	0.00284566	0.0123369	up
ENSG00000179841	AKAP5	33.3856	-0.137545	0.503803	-0.273012	0.784844	0.872294	normal
ENSG00000179855	GIPC3	22.7931	-0.221039	0.601754	-0.367324	0.713377	0.825136	normal
ENSG00000179859	RNF227	7.47379	0.125087	1.17618	0.10635	0.915304	0.95408	normal
ENSG00000179862	CITED4	64.896	0.301813	0.385678	0.78255	0.433891	0.611063	normal
ENSG00000179886	TIGD5	57.5664	0.568517	0.384724	1.47772	0.139482	0.274104	normal
ENSG00000179889	PDXDC1	1262.85	0.0185554	0.119697	0.155019	0.876806	0.929475	normal
ENSG00000179909	ZNF154	180.907	0.146099	0.236768	0.617055	0.537199	0.7002	normal
ENSG00000179912	R3HDM2	219.661	1.11179	0.218278	5.09347	3.51567e-07	4.43311e-06	up
ENSG00000179913	B3GNT3	10.1118	0.638971	0.899336	0.710492	0.477399	0.6497	normal
ENSG00000179915	NRXN1	111.996	-0.289496	0.292897	-0.988388	0.322963	0.500205	normal
ENSG00000179918	SEPHS2	557.283	-0.39744	0.15491	-2.56562	0.010299	0.0360073	normal
ENSG00000179922	ZNF784	80.7638	-0.0694221	0.329675	-0.210578	0.833217	0.903011	normal
ENSG00000179933	C14orf119	441.462	-0.0983813	0.163063	-0.603333	0.546287	0.707535	normal
ENSG00000179941	BBS10	70.6446	0.786423	0.384709	2.04421	0.0409333	0.108159	normal
ENSG00000179943	FIZ1	146.19	-0.444872	0.263366	-1.68918	0.0911846	0.200382	normal
ENSG00000179950	PUF60	1245.45	-0.109805	0.12586	-0.872435	0.382971	0.562844	normal
ENSG00000179954	SSC5D	15.0824	-0.401617	0.738589	-0.543763	0.586605	0.738772	normal
ENSG00000179958	DCTPP1	341.58	-0.898115	0.177351	-5.06407	4.10407e-07	5.08647e-06	down
ENSG00000179965	ZNF771	55.1887	-0.561559	0.392442	-1.43094	0.152449	0.293155	normal
ENSG00000179981	TSHZ1	67.5185	3.02854	0.442202	6.84876	7.44925e-12	2.14657e-10	up
ENSG00000179988	PSTK	30.7965	0.36221	0.520285	0.696176	0.486318	0.656899	normal
ENSG00000180008	SOCS4	194.139	0.565321	0.242051	2.33554	0.019515	0.0600697	normal
ENSG00000180011	ZADH2	175.776	2.08427	0.255878	8.14553	3.77611e-16	1.91294e-14	up
ENSG00000180035	ZNF48	510.848	-0.364429	0.154554	-2.35794	0.0183766	0.0572655	normal
ENSG00000180071	ANKRD18A	11.78	1.05074	0.895542	1.17329	0.240678	0.408659	normal
ENSG00000180089	TMEM86B	8.93988	0.180003	0.947239	0.19003	0.849286	0.912571	normal
ENSG00000180096	SEPTIN1	11.5478	0.55978	0.839991	0.666412	0.505148	0.674255	normal
ENSG00000180098	TRNAU1AP	210.194	-0.425093	0.217829	-1.9515	0.0509977	0.128537	normal
ENSG00000180104	EXOC3	327.006	-0.00776659	0.190465	-0.0407771	0.967474	0.982668	normal
ENSG00000180113	TDRD6	3.98419	0.841851	1.43957	0.584795	0.558686	0.717736	normal
ENSG00000180155	LYNX1	109.829	1.35986	0.29644	4.58731	4.48996e-06	4.29849e-05	up
ENSG00000180182	MED14	912.087	0.226906	0.128542	1.76523	0.0775259	0.177744	normal
ENSG00000180185	FAHD1	123.299	-0.641017	0.289457	-2.21455	0.0267911	0.0774838	normal
ENSG00000180190	TDRP	337.07	0.93926	0.188837	4.97391	6.56151e-07	7.78244e-06	up
ENSG00000180198	RCC1	1333.04	-0.506359	0.123161	-4.11136	3.9333e-05	0.000299887	normal
ENSG00000180228	PRKRA	230.881	-0.0807597	0.221379	-0.364802	0.715259	0.82633	normal
ENSG00000180233	ZNRF2	26.3232	0.0847373	0.603812	0.140337	0.888394	0.937377	normal
ENSG00000180257	ZNF816	47.2794	0.00492661	0.420164	0.0117254	0.990645	0.994709	normal
ENSG00000180263	FGD6	418.952	0.809052	0.187304	4.31946	1.56411e-05	0.000132188	up
ENSG00000180264	ADGRD2	10.9153	1.87657	0.951964	1.97126	0.048694	0.123881	normal
ENSG00000180269	GPR139	6.04166	1.58602	1.24196	1.27703	0.201592	0.358569	normal
ENSG00000180287	PLD5	34.84	0.609459	0.495876	1.22905	0.219052	0.382268	normal
ENSG00000180304	OAZ2	2432.42	-0.358866	0.110909	-3.23568	0.00121353	0.00602637	normal
ENSG00000180329	CCDC43	201.506	-0.247818	0.22991	-1.07789	0.281082	0.455519	normal
ENSG00000180336	MEIOC	25.4142	1.67301	0.63811	2.62183	0.008746	0.0314639	up
ENSG00000180340	FZD2	307.608	1.20735	0.194906	6.19455	5.84533e-10	1.24319e-08	up
ENSG00000180346	TIGD2	54.7031	-0.376168	0.40034	-0.939622	0.347411	0.526021	normal
ENSG00000180353	HCLS1	15.8303	0.369822	0.726557	0.509007	0.610748	0.756944	normal
ENSG00000180354	MTURN	90.5687	0.776741	0.324616	2.3928	0.0167204	0.0530655	normal
ENSG00000180357	ZNF609	1298.87	-0.145373	0.122951	-1.18236	0.237062	0.404645	normal
ENSG00000180370	PAK2	749.016	0.441545	0.15104	2.92337	0.00346263	0.01454	normal
ENSG00000180376	CCDC66	179.981	-0.417713	0.244318	-1.70971	0.0873196	0.194048	normal
ENSG00000180398	MCFD2	896.904	-0.00350287	0.138771	-0.0252421	0.979862	0.988835	normal
ENSG00000180423	HARBI1	32.2	0.109601	0.528037	0.207564	0.83557	0.904027	normal
ENSG00000180425	C11orf71	14.1664	-0.0658894	0.769276	-0.0856513	0.931744	0.96323	normal
ENSG00000180440	SERTM1	12.4133	0.701124	0.824652	0.850206	0.395211	0.574756	normal
ENSG00000180447	GAS1	43.9129	1.56828	0.463005	3.38718	0.000706155	0.00377543	up
ENSG00000180448	ARHGAP45	295.307	0.233818	0.188966	1.23736	0.215954	0.378154	normal
ENSG00000180479	ZNF571	30.5187	0.955341	0.535406	1.78433	0.07437	0.172048	normal
ENSG00000180488	MIGA1	39.9026	-0.0405696	0.453068	-0.0895441	0.92865	0.96158	normal
ENSG00000180530	NRIP1	101.061	0.283487	0.31038	0.913355	0.361056	0.539952	normal
ENSG00000180535	BHLHA15	24.7322	-0.905021	0.58292	-1.55257	0.120527	0.246328	normal
ENSG00000180537	RNF182	82.3	0.339811	0.352787	0.963218	0.335438	0.513298	normal
ENSG00000180543	TSPYL5	86.9589	-0.674297	0.314983	-2.14074	0.0322948	0.0900462	normal
ENSG00000180573	H2AC6	36.476	-1.58284	0.486358	-3.25448	0.00113601	0.00569677	down
ENSG00000180574	EIF2S3B	121.763	0.129324	0.283419	0.4563	0.648174	0.78333	normal
ENSG00000180592	SKIDA1	121.725	1.05973	0.296299	3.57657	0.000348134	0.00205824	up
ENSG00000180596	H2BC4	4.27565	-1.53599	1.38301	-1.11062	0.266733	0.439438	normal
ENSG00000180611	MB21D2	153.642	-0.741703	0.246761	-3.00576	0.0026492	0.0116185	down
ENSG00000180616	SSTR2	44.2476	0.585284	0.4411	1.32687	0.18455	0.337056	normal
ENSG00000180626	ZNF594	136.92	-1.76278	0.272193	-6.47621	9.40527e-11	2.24178e-09	down
ENSG00000180628	PCGF5	44.1747	0.0357137	0.446599	0.0799682	0.936263	0.96549	normal
ENSG00000180667	YOD1	91.8099	0.679429	0.313873	2.16466	0.0304135	0.0858735	normal
ENSG00000180694	TMEM64	179.526	2.04533	0.251576	8.13007	4.29043e-16	2.16716e-14	up
ENSG00000180720	CHRM4	6.65623	1.57205	1.19137	1.31953	0.186992	0.34005	normal
ENSG00000180730	SHISA2	138.501	-1.93867	0.271132	-7.15027	8.66054e-13	2.82337e-11	down
ENSG00000180739	S1PR5	44.8267	-0.516137	0.47057	-1.09683	0.272714	0.446036	normal
ENSG00000180758	GPR157	41.4802	0.957579	0.466005	2.05487	0.0398916	0.106149	normal
ENSG00000180767	CHST13	18.9401	-0.473728	0.64993	-0.728891	0.466069	0.639988	normal
ENSG00000180773	SLC36A4	114.557	0.235894	0.309907	0.761176	0.446552	0.622635	normal
ENSG00000180776	ZDHHC20	506.406	-0.0539674	0.152377	-0.354171	0.723211	0.831571	normal
ENSG00000180787	ZFP3	33.9258	-0.0052476	0.495992	-0.01058	0.991559	0.995167	normal
ENSG00000180801	ARSJ	45.3545	0.434214	0.434596	0.999119	0.317737	0.494185	normal
ENSG00000180815	MAP3K15	21.7647	0.861199	0.627549	1.37232	0.169963	0.317103	normal
ENSG00000180817	PPA1	859.297	-0.319998	0.131643	-2.4308	0.0150656	0.0488761	normal
ENSG00000180822	PSMG4	215.558	-0.169048	0.213066	-0.793406	0.427541	0.605457	normal
ENSG00000180855	ZNF443	42.7442	0.675857	0.46183	1.46343	0.143349	0.279492	normal
ENSG00000180871	CXCR2	6.57974	0.131578	1.09681	0.119964	0.904512	0.947594	normal
ENSG00000180879	SSR4	639.744	-0.0874245	0.179226	-0.487788	0.6257	0.766833	normal
ENSG00000180881	CAPS2	8.74715	0.59102	0.982648	0.601456	0.547536	0.70873	normal
ENSG00000180884	ZNF792	73.881	0.372326	0.357737	1.04078	0.297976	0.474056	normal
ENSG00000180891	CUEDC1	123.326	0.167323	0.270739	0.618022	0.536561	0.699789	normal
ENSG00000180900	SCRIB	928.449	0.986348	0.130866	7.53709	4.8059e-14	1.81144e-12	up
ENSG00000180901	KCTD2	586.281	0.129345	0.146784	0.881192	0.378214	0.557976	normal
ENSG00000180902	D2HGDH	76.0584	1.04014	0.373175	2.78727	0.00531546	0.0209531	up
ENSG00000180914	OXTR	18.6388	-0.0851869	0.679541	-0.12536	0.900239	0.944884	normal
ENSG00000180917	CMTR2	108.979	0.635738	0.287033	2.21486	0.0267697	0.0774404	normal
ENSG00000180921	FAM83H	627.989	-0.124593	0.143931	-0.865644	0.386686	0.566387	normal
ENSG00000180953	ST20	8.12393	0.637558	1.00826	0.632335	0.527168	0.692005	normal
ENSG00000180957	PITPNB	564.445	-0.00671577	0.152712	-0.0439767	0.964923	0.981645	normal
ENSG00000180964	TCEAL8	480.879	-1.18611	0.16604	-7.14352	9.09686e-13	2.94901e-11	down
ENSG00000180979	LRRC57	69.1855	-0.451331	0.350855	-1.28637	0.198313	0.354587	normal
ENSG00000180992	MRPL14	456.195	-0.395452	0.159216	-2.48376	0.0130005	0.0434832	normal
ENSG00000180998	GPR137C	30.7862	1.26506	0.555836	2.27596	0.0228486	0.0683224	normal
ENSG00000181004	BBS12	20.5706	0.26202	0.638359	0.410459	0.68147	0.80558	normal
ENSG00000181007	ZFP82	133.975	-0.524013	0.270151	-1.9397	0.0524157	0.131387	normal
ENSG00000181019	NQO1	271.928	-1.13621	0.205736	-5.52265	3.33927e-08	5.14846e-07	down
ENSG00000181026	AEN	1410.74	-0.237095	0.120993	-1.95957	0.0500462	0.126635	normal
ENSG00000181027	FKRP	237.892	-0.617113	0.20442	-3.01885	0.00253739	0.0111988	down
ENSG00000181029	TRAPPC5	23.5782	0.144733	0.58927	0.245614	0.805981	0.885422	normal
ENSG00000181031	RPH3AL	52.4281	0.238683	0.420382	0.567775	0.570188	0.726309	normal
ENSG00000181035	SLC25A42	62.4397	0.411733	0.376827	1.09263	0.274556	0.448271	normal
ENSG00000181038	METTL23	85.5836	0.732801	0.348063	2.10537	0.0352593	0.0965435	normal
ENSG00000181045	SLC26A11	163.732	0.525307	0.242785	2.16367	0.0304899	0.0860332	normal
ENSG00000181061	HIGD1A	158.064	0.559824	0.285494	1.9609	0.0498911	0.126395	normal
ENSG00000181085	MAPK15	78.3159	2.11899	0.379401	5.5851	2.3357e-08	3.7234e-07	up
ENSG00000181090	EHMT1	1298.84	-0.198203	0.122933	-1.61228	0.1069	0.225097	normal
ENSG00000181104	F2R	263.15	0.26626	0.20426	1.30354	0.192392	0.347072	normal
ENSG00000181135	ZNF707	92.0342	-0.39196	0.308093	-1.27221	0.203297	0.360974	normal
ENSG00000181143	MUC16	26.6896	-2.80215	0.611735	-4.58066	4.63514e-06	4.41316e-05	down
ENSG00000181163	NPM1	17229.7	-0.76346	0.0942898	-8.09695	5.6353e-16	2.79769e-14	down
ENSG00000181191	PJA1	640.604	0.111946	0.157698	0.709876	0.477781	0.649959	normal
ENSG00000181192	DHTKD1	877.832	0.505585	0.134999	3.7451	0.000180325	0.00116135	normal
ENSG00000181215	C4orf50	4.76592	-0.0867406	1.29098	-0.0671899	0.946431	0.971569	normal
ENSG00000181218	H2AW	76.5435	0.284186	0.340133	0.835514	0.403429	0.582708	normal
ENSG00000181220	ZNF746	202.43	0.0472256	0.223427	0.211369	0.832599	0.902511	normal
ENSG00000181222	POLR2A	3331.82	-0.220731	0.128158	-1.72233	0.08501	0.190279	normal
ENSG00000181234	TMEM132C	17.7361	1.12409	0.697517	1.61156	0.107057	0.225344	normal
ENSG00000181240	SLC25A41	7.20591	-0.0614516	1.03882	-0.0591549	0.952829	0.975108	normal
ENSG00000181264	TLCD5	98.1161	0.61385	0.300831	2.04051	0.0412993	0.108895	normal
ENSG00000181274	FRAT2	565.671	-1.76645	0.149914	-11.7831	4.77058e-32	1.10525e-29	down
ENSG00000181284	TMEM102	35.0448	0.269732	0.485129	0.556	0.578211	0.732128	normal
ENSG00000181291	TMEM132E	19.0692	1.3403	0.681658	1.96623	0.049272	0.125004	normal
ENSG00000181315	ZNF322	65.3506	0.659082	0.365161	1.80491	0.0710892	0.16643	normal
ENSG00000181322	NME9	5.65532	1.23999	1.23665	1.00271	0.316002	0.492542	normal
ENSG00000181350	LRRC75A	79.9955	0.708045	0.336523	2.104	0.0353782	0.0967319	normal
ENSG00000181378	CFAP65	5.93656	0.287317	1.18359	0.242751	0.808198	0.886857	normal
ENSG00000181381	DDX60L	5.29591	1.56623	1.34966	1.16046	0.24586	0.414818	normal
ENSG00000181392	SYNE4	105.976	-0.675852	0.287242	-2.3529	0.0186276	0.0579125	normal
ENSG00000181396	OGFOD3	207.762	-0.213479	0.222344	-0.960131	0.336989	0.515088	normal
ENSG00000181404	WASHC1	61.0076	0.447728	0.404146	1.10784	0.267932	0.440995	normal
ENSG00000181408	UTS2R	7.90473	4.54171	1.59998	2.83861	0.00453098	0.01825	up
ENSG00000181409	AATK	29.5407	0.832376	0.564179	1.47538	0.140111	0.275031	normal
ENSG00000181444	ZNF467	5.07624	1.87542	1.41341	1.32688	0.184549	0.337056	normal
ENSG00000181449	SOX2	1799.56	-0.435595	0.129724	-3.35786	0.000785477	0.00414343	normal
ENSG00000181450	ZNF678	156.298	0.783567	0.291847	2.68485	0.00725616	0.027039	up
ENSG00000181458	TMEM45A	36.4949	-1.61805	0.492448	-3.28574	0.00101716	0.00518003	down
ENSG00000181467	RAP2B	263.777	0.214462	0.195222	1.09856	0.271961	0.445055	normal
ENSG00000181472	ZBTB2	216.253	-0.878299	0.211948	-4.14393	3.41398e-05	0.000263998	down
ENSG00000181481	RNF135	88.7959	0.0871524	0.312833	0.278591	0.780559	0.870148	normal
ENSG00000181513	ACBD4	76.5695	0.875719	0.347545	2.51973	0.0117446	0.0399474	up
ENSG00000181523	SGSH	132.089	0.471706	0.265159	1.77896	0.0752465	0.173706	normal
ENSG00000181544	FANCB	43.3529	0.203129	0.442413	0.459138	0.646135	0.781896	normal
ENSG00000181555	SETD2	919.072	-0.364603	0.128986	-2.82669	0.00470313	0.0188603	normal
ENSG00000181585	TMIE	6.49989	0.253145	1.13297	0.223434	0.823197	0.89657	normal
ENSG00000181588	MEX3D	304.665	0.433687	0.20484	2.1172	0.0342426	0.0943246	normal
ENSG00000181610	MRPS23	485.338	-0.729744	0.158253	-4.61125	4.00248e-06	3.87881e-05	down
ENSG00000181619	GPR135	4.68174	0.128568	1.33429	0.0963566	0.923237	0.958306	normal
ENSG00000181638	ZFP41	115.714	-0.259997	0.277488	-0.936967	0.348776	0.527306	normal
ENSG00000181649	PHLDA2	20.9758	1.19671	0.647286	1.84881	0.064485	0.154316	normal
ENSG00000181652	ATG9B	12.8399	0.447193	0.803653	0.55645	0.577903	0.731952	normal
ENSG00000181666	ZNF875	398.07	-0.0112346	0.17674	-0.0635655	0.949316	0.973082	normal
ENSG00000181690	PLAG1	133.382	1.02636	0.298464	3.43883	0.000584241	0.00321564	up
ENSG00000181704	YIPF6	311.443	0.32575	0.184747	1.76322	0.0778634	0.178349	normal
ENSG00000181722	ZBTB20	6.00626	0.930378	1.25447	0.741648	0.458301	0.632869	normal
ENSG00000181744	DIPK2A	122.771	1.35009	0.294267	4.58799	4.47526e-06	4.28678e-05	up
ENSG00000181751	MACIR	136.574	0.0655873	0.271426	0.241639	0.80906	0.887407	normal
ENSG00000181754	AMIGO1	64.5424	-0.127211	0.362217	-0.351201	0.725437	0.832686	normal
ENSG00000181773	GPR3	108.613	-0.427508	0.285021	-1.49992	0.133636	0.2655	normal
ENSG00000181781	ODF3L2	7.19223	2.06083	1.18008	1.74634	0.0807513	0.183368	normal
ENSG00000181788	SIAH2	133.229	-0.317173	0.259243	-1.22346	0.221157	0.384783	normal
ENSG00000181789	COPG1	985.242	0.224232	0.126621	1.7709	0.0765775	0.175983	normal
ENSG00000181790	ADGRB1	139.587	0.958339	0.268159	3.57378	0.00035187	0.00207609	up
ENSG00000181804	SLC9A9	5.65404	0.854933	1.21678	0.702622	0.482292	0.653689	normal
ENSG00000181817	LSM10	306.717	-0.0118556	0.195821	-0.0605432	0.951723	0.974493	normal
ENSG00000181826	RELL1	30.5909	0.426287	0.532876	0.799973	0.423726	0.601906	normal
ENSG00000181827	RFX7	388.702	-0.00850925	0.167405	-0.0508303	0.959461	0.978437	normal
ENSG00000181830	SLC35C1	172.26	-0.283068	0.234143	-1.20895	0.22668	0.391881	normal
ENSG00000181852	RNF41	724.278	-0.0455366	0.14183	-0.321064	0.748162	0.848506	normal
ENSG00000181856	SLC2A4	49.6395	-0.438891	0.414769	-1.05816	0.289984	0.464702	normal
ENSG00000181873	IBA57	105.36	0.13021	0.289525	0.449737	0.6529	0.786459	normal
ENSG00000181885	CLDN7	651.964	0.020401	0.14246	0.143206	0.886128	0.935657	normal
ENSG00000181894	ZNF329	177.197	-0.184202	0.229042	-0.804225	0.421267	0.599825	normal
ENSG00000181896	ZNF101	242.285	-0.436926	0.201755	-2.16562	0.0303399	0.0857352	normal
ENSG00000181904	C5orf24	107.275	0.389234	0.323429	1.20346	0.228798	0.394403	normal
ENSG00000181915	ADO	208.592	0.662237	0.21906	3.02309	0.00250207	0.0110908	up
ENSG00000181924	COA4	926.398	-0.608438	0.132161	-4.60377	4.14912e-06	4.00084e-05	down
ENSG00000181938	GINS3	130.955	-1.12728	0.274669	-4.10414	4.0582e-05	0.000308196	down
ENSG00000181982	CCDC149	70.208	-0.0666985	0.345816	-0.192873	0.847059	0.911569	normal
ENSG00000181991	MRPS11	194.439	-0.862046	0.222152	-3.88043	0.000104271	0.000716545	down
ENSG00000182004	SNRPE	592.22	-0.158902	0.156612	-1.01462	0.310285	0.486379	normal
ENSG00000182010	RTKN2	221.863	0.57023	0.224752	2.53715	0.0111758	0.0384097	normal
ENSG00000182013	PNMA8A	417.612	-0.677536	0.164322	-4.12321	3.73625e-05	0.000286248	down
ENSG00000182022	CHST15	125.7	0.75571	0.283482	2.66582	0.00768016	0.0283094	up
ENSG00000182040	USH1G	16.7839	-0.487208	0.699814	-0.696197	0.486305	0.656899	normal
ENSG00000182050	MGAT4C	17.4061	1.85437	0.762331	2.4325	0.0149949	0.0487195	up
ENSG00000182054	IDH2	713.992	0.148767	0.139376	1.06738	0.285799	0.460415	normal
ENSG00000182070	OR52A1	5.00479	-3.69567	1.53109	-2.41375	0.0157895	0.0506288	normal
ENSG00000182087	TMEM259	725.521	0.540761	0.143133	3.77804	0.000158064	0.00103331	normal
ENSG00000182093	GET1	32.6745	1.12684	0.51774	2.17645	0.0295213	0.0838584	normal
ENSG00000182095	TNRC18	485.956	2.54253	0.179592	14.1573	1.68384e-45	8.86616e-43	up
ENSG00000182103	FAM181B	6.65328	1.91433	1.20775	1.58504	0.112957	0.234454	normal
ENSG00000182107	TMEM30B	194.41	0.540645	0.229952	2.35112	0.0187172	0.0581286	normal
ENSG00000182108	DEXI	34.0023	-2.04337	0.513907	-3.97615	7.00408e-05	0.000501574	down
ENSG00000182117	NOP10	986.352	-0.546468	0.133132	-4.1047	4.04848e-05	0.000307593	normal
ENSG00000182118	FAM89A	10.5704	1.5792	0.936069	1.68706	0.0915927	0.201127	normal
ENSG00000182132	KCNIP1	10.2323	1.85242	0.966264	1.91709	0.0552261	0.136424	normal
ENSG00000182134	TDRKH	246.646	-0.190135	0.200259	-0.949447	0.342393	0.520464	normal
ENSG00000182141	ZNF708	103.539	0.206537	0.301917	0.684086	0.493921	0.663551	normal
ENSG00000182149	IST1	1617.08	-0.181305	0.113152	-1.60232	0.109086	0.228261	normal
ENSG00000182150	ERCC6L2	184.518	0.255846	0.239651	1.06758	0.285711	0.460381	normal
ENSG00000182154	MRPL41	221.08	0.978544	0.214186	4.56866	4.90856e-06	4.65563e-05	up
ENSG00000182158	CREB3L2	520.438	-0.366367	0.150948	-2.4271	0.0152201	0.0492577	normal
ENSG00000182168	UNC5C	21.9686	-0.130295	0.601392	-0.216656	0.828476	0.899838	normal
ENSG00000182173	TSEN54	289.513	0.190247	0.190317	0.999632	0.317488	0.493928	normal
ENSG00000182175	RGMA	404.988	0.180831	0.186588	0.969148	0.332471	0.510292	normal
ENSG00000182179	UBA7	8.43512	4.63726	1.58379	2.92796	0.00341196	0.0143589	up
ENSG00000182180	MRPS16	781.229	-0.0907805	0.136515	-0.664985	0.50606	0.674798	normal
ENSG00000182183	SHISAL2A	4.75008	0.466478	1.3191	0.353634	0.723613	0.831573	normal
ENSG00000182185	RAD51B	28.2201	0.0876972	0.53742	0.163182	0.870375	0.92624	normal
ENSG00000182195	LDOC1	302.886	-0.0657535	0.195337	-0.336616	0.736406	0.840557	normal
ENSG00000182196	ARL6IP4	5.53605	-0.183383	1.23676	-0.148278	0.882124	0.933198	normal
ENSG00000182197	EXT1	318.848	-0.1254	0.18551	-0.675977	0.499055	0.668618	normal
ENSG00000182199	SHMT2	3463.27	1.1007	0.126458	8.70409	3.20125e-18	2.156e-16	up
ENSG00000182208	MOB2	168.051	-0.133505	0.233906	-0.570761	0.568162	0.724579	normal
ENSG00000182218	HHIPL1	52.1381	-0.869979	0.410998	-2.11675	0.0342811	0.0943709	normal
ENSG00000182220	ATP6AP2	461.575	0.164118	0.186025	0.882236	0.377649	0.557664	normal
ENSG00000182224	CYB5D1	4.40004	-2.90072	1.54109	-1.88225	0.0598026	0.145187	normal
ENSG00000182240	BACE2	112.749	1.21523	0.315951	3.84626	0.000119936	0.000811174	up
ENSG00000182247	UBE2E2	272.146	0.594199	0.196057	3.03074	0.00243953	0.0108635	up
ENSG00000182253	SYNM	23.7927	-0.205263	0.591672	-0.346921	0.728651	0.835062	normal
ENSG00000182263	FIGN	194.597	0.853204	0.226372	3.76904	0.000163874	0.00106767	up
ENSG00000182264	IZUMO1	9.74374	0.788624	0.936364	0.842219	0.399665	0.57886	normal
ENSG00000182272	B4GALNT4	387.97	0.196509	0.170286	1.15399	0.248505	0.417927	normal
ENSG00000182287	AP1S2	376.059	0.608447	0.204195	2.97974	0.00288497	0.0124948	up
ENSG00000182307	C8orf33	548.458	0.254171	0.14906	1.70516	0.0881651	0.195602	normal
ENSG00000182310	SPACA6	24.4138	1.21074	0.638652	1.89578	0.057989	0.141758	normal
ENSG00000182318	ZSCAN22	41.2228	-0.46632	0.44396	-1.05036	0.293551	0.469014	normal
ENSG00000182324	KCNJ14	6.56223	1.24647	1.14837	1.08543	0.27773	0.45152	normal
ENSG00000182325	FBXL6	161.19	0.870133	0.244278	3.56206	0.000367955	0.00215927	up
ENSG00000182326	C1S	101.025	-0.999985	0.295185	-3.38765	0.000704934	0.00377006	down
ENSG00000182359	KBTBD3	15.2986	0.0622963	0.737893	0.0844246	0.932719	0.963837	normal
ENSG00000182362	YBEY	112.462	-0.0321326	0.284278	-0.113032	0.910005	0.950655	normal
ENSG00000182372	CLN8	495.504	0.398044	0.155657	2.55719	0.0105522	0.0367298	normal
ENSG00000182378	PLCXD1	1114.05	0.200405	0.128802	1.55592	0.119727	0.245211	normal
ENSG00000182379	NXPH4	52.5297	5.69968	0.904987	6.29808	3.01348e-10	6.68738e-09	up
ENSG00000182389	CACNB4	29.2288	1.4829	0.599085	2.47527	0.0133135	0.0443651	up
ENSG00000182400	TRAPPC6B	41.9053	-0.215629	0.447661	-0.48168	0.630033	0.769485	normal
ENSG00000182405	PGBD4	14.4823	0.840126	0.773284	1.08644	0.277285	0.451278	normal
ENSG00000182446	NPLOC4	1173.44	-0.0280166	0.133263	-0.210236	0.833484	0.903013	normal
ENSG00000182459	TEX19	5.83687	-0.476661	1.37959	-0.345509	0.729711	0.835759	normal
ENSG00000182463	TSHZ2	8.8497	0.788645	0.973317	0.810265	0.417788	0.596997	normal
ENSG00000182472	CAPN12	19.2316	-0.95798	0.645606	-1.48385	0.13785	0.271635	normal
ENSG00000182473	EXOC7	521.49	-0.398466	0.157238	-2.53416	0.0112718	0.0386615	normal
ENSG00000182481	KPNA2	5123.18	-0.475681	0.0986915	-4.81988	1.43642e-06	1.5672e-05	normal
ENSG00000182484	WASH6P	64.654	0.885484	0.378971	2.33655	0.0194627	0.0599489	normal
ENSG00000182489	XKRX	7.38241	0.609475	1.04289	0.584408	0.558946	0.717839	normal
ENSG00000182492	BGN	39.7492	-0.245487	0.466525	-0.526203	0.598747	0.748017	normal
ENSG00000182504	CEP97	112.705	0.452719	0.286696	1.57909	0.114316	0.236386	normal
ENSG00000182508	LHFPL1	15.3243	0.184718	0.751817	0.245695	0.805918	0.885422	normal
ENSG00000182511	FES	74.2028	0.145612	0.340409	0.427757	0.668828	0.797525	normal
ENSG00000182512	GLRX5	441.369	0.140624	0.161836	0.868928	0.384886	0.564523	normal
ENSG00000182518	FAM104B	99.7685	-0.397628	0.318301	-1.24922	0.211584	0.372227	normal
ENSG00000182534	MXRA7	182.421	1.53496	0.244196	6.28576	3.26245e-10	7.19396e-09	up
ENSG00000182541	LIMK2	520.767	-0.689299	0.162576	-4.23986	2.23663e-05	0.000182032	down
ENSG00000182544	MFSD5	158.223	-0.668431	0.2389	-2.79795	0.00514282	0.0203418	down
ENSG00000182551	ADI1	283.105	-1.09933	0.188881	-5.82021	5.87737e-09	1.05939e-07	down
ENSG00000182552	RWDD4	85.5732	0.797632	0.359457	2.21899	0.0264875	0.0767973	normal
ENSG00000182568	SATB1	460.719	0.679595	0.163457	4.15764	3.21558e-05	0.00024966	up
ENSG00000182575	NXPH3	39.2906	-0.462391	0.46867	-0.986604	0.323837	0.500979	normal
ENSG00000182580	EPHB3	125.266	2.22514	0.299905	7.41949	1.17575e-13	4.29823e-12	up
ENSG00000182600	SNORC	13.7993	0.694212	0.785176	0.884148	0.376616	0.556706	normal
ENSG00000182601	HS3ST4	52.4269	1.09223	0.416302	2.62364	0.00869963	0.031336	up
ENSG00000182606	TRAK1	639.037	-0.0880545	0.142912	-0.616145	0.537799	0.700509	normal
ENSG00000182612	TSPAN10	3.98163	-0.306685	1.38511	-0.221416	0.824768	0.897775	normal
ENSG00000182621	PLCB1	92.8722	1.22157	0.331203	3.68828	0.000225779	0.00141222	up
ENSG00000182628	SKA2	335.517	0.04817	0.179995	0.26762	0.788992	0.874522	normal
ENSG00000182636	NDN	230.05	0.108845	0.205821	0.528834	0.59692	0.746408	normal
ENSG00000182645	CCDC172	7.13708	0.74921	1.06983	0.70031	0.483733	0.654725	normal
ENSG00000182667	NTM	140.503	-0.72681	0.263697	-2.75623	0.00584725	0.0226285	down
ENSG00000182670	TTC3	579.287	1.09879	0.154106	7.13011	1.00285e-12	3.24498e-11	up
ENSG00000182674	KCNB2	4.53041	0.670051	1.33637	0.501397	0.616092	0.760434	normal
ENSG00000182685	BRICD5	19.0017	1.85275	0.726985	2.54854	0.0108175	0.0374955	up
ENSG00000182687	GALR2	12.971	2.88667	0.977962	2.95172	0.0031601	0.0134986	up
ENSG00000182704	TSKU	326.903	-0.31975	0.178862	-1.7877	0.073825	0.171129	normal
ENSG00000182718	ANXA2	1036.43	-0.676928	0.136067	-4.97496	6.52599e-07	7.75089e-06	down
ENSG00000182732	RGS6	10.6294	0.72242	0.899664	0.802989	0.421981	0.600421	normal
ENSG00000182749	PAQR7	62.6585	-0.385425	0.389834	-0.988692	0.322814	0.500108	normal
ENSG00000182752	PAPPA	22.3079	-2.51092	0.706754	-3.55275	0.000381226	0.00222732	down
ENSG00000182759	MAFA	25.8481	0.369367	0.569138	0.648994	0.516342	0.683318	normal
ENSG00000182768	NGRN	237.167	-0.379008	0.222492	-1.70347	0.0884811	0.196053	normal
ENSG00000182771	GRID1	4.16669	0.944838	1.4191	0.6658	0.505539	0.674474	normal
ENSG00000182774	RPS17	78.8714	-1.44202	0.340431	-4.23587	2.27665e-05	0.000184942	down
ENSG00000182791	CCDC87	8.10932	-2.17383	1.08151	-2.00999	0.0444322	0.115232	normal
ENSG00000182795	C1orf116	44.4646	-1.62757	0.462021	-3.52272	0.00042714	0.00245031	down
ENSG00000182798	MAGEB17	6.38054	-1.13933	1.14983	-0.99087	0.321749	0.498953	normal
ENSG00000182809	CRIP2	36.8954	-0.759752	0.485086	-1.56622	0.117297	0.24135	normal
ENSG00000182810	DDX28	173.689	-0.54785	0.239521	-2.28727	0.0221801	0.0668171	normal
ENSG00000182827	ACBD3	230.512	-0.0400857	0.210702	-0.190248	0.849115	0.912571	normal
ENSG00000182831	C16orf72	386.962	0.00027859	0.167922	0.00165904	0.998676	0.998908	normal
ENSG00000182858	ALG12	124.935	0.221151	0.269035	0.822015	0.411068	0.590406	normal
ENSG00000182866	LCK	596.247	-0.685777	0.146686	-4.67514	2.93757e-06	2.94197e-05	down
ENSG00000182870	GALNT9	7.97262	-2.23015	1.09841	-2.03034	0.0423216	0.111029	normal
ENSG00000182871	COL18A1	2004.51	0.697827	0.1267	5.50769	3.63573e-08	5.54648e-07	up
ENSG00000182872	RBM10	984.333	-0.249814	0.1342	-1.8615	0.0626734	0.150666	normal
ENSG00000182885	ADGRG3	9.05059	1.15015	0.997933	1.15253	0.249105	0.418611	normal
ENSG00000182890	GLUD2	7.40808	0.616224	1.04982	0.586981	0.557216	0.716562	normal
ENSG00000182899	RPL35A	4702.75	-0.404681	0.102061	-3.96508	7.33704e-05	0.000522493	normal
ENSG00000182901	RGS7	11.7777	0.034702	0.823992	0.0421145	0.966407	0.982303	normal
ENSG00000182902	SLC25A18	9.269	-1.65445	0.984389	-1.68069	0.0928229	0.202912	normal
ENSG00000182903	ZNF721	369.063	0.317149	0.180092	1.76104	0.0782323	0.179005	normal
ENSG00000182916	TCEAL7	57.2637	-2.6878	0.423579	-6.34545	2.21771e-10	5.01758e-09	down
ENSG00000182919	C11orf54	77.7093	1.08239	0.350228	3.09053	0.00199801	0.00918937	up
ENSG00000182923	CEP63	54.642	-0.0111588	0.401163	-0.0278161	0.977809	0.987585	normal
ENSG00000182934	SRPRA	728.628	0.0116361	0.157319	0.0739648	0.941038	0.968518	normal
ENSG00000182944	EWSR1	4806.61	-0.355004	0.113493	-3.12799	0.00176007	0.0082612	normal
ENSG00000182952	HMGN4	393.593	0.536473	0.168499	3.18383	0.00145338	0.00700719	normal
ENSG00000182957	SPATA13	218.744	-0.964454	0.220062	-4.38266	1.17241e-05	0.000101605	down
ENSG00000182963	GJC1	651.126	-0.14885	0.143668	-1.03607	0.300171	0.476282	normal
ENSG00000182968	SOX1	9.74293	2.75513	1.09546	2.51505	0.0119017	0.0403992	up
ENSG00000182973	CNOT10	328.409	-0.797767	0.190189	-4.19461	2.73343e-05	0.000216778	down
ENSG00000182979	MTA1	1041.14	0.601959	0.136949	4.39549	1.10523e-05	9.65049e-05	up
ENSG00000182985	CADM1	338.415	0.577011	0.178606	3.23064	0.00123512	0.00611788	normal
ENSG00000182986	ZNF320	334.672	0.0899322	0.178742	0.50314	0.614866	0.759598	normal
ENSG00000182993	C12orf60	11.1537	-0.793984	0.843072	-0.941775	0.346308	0.524956	normal
ENSG00000183010	PYCR1	1442.17	1.11487	0.132062	8.442	3.11966e-17	1.81295e-15	up
ENSG00000183011	NAA38	144.857	0.979152	0.260878	3.7533	0.000174524	0.00112691	up
ENSG00000183018	SPNS2	12.1542	0.00420924	0.816922	0.00515257	0.995889	0.997554	normal
ENSG00000183020	AP2A2	639.427	0.168963	0.143257	1.17943	0.238226	0.405825	normal
ENSG00000183023	SLC8A1	14.2627	-0.68945	0.747524	-0.922312	0.356366	0.534757	normal
ENSG00000183032	SLC25A21	38.3648	0.146777	0.468548	0.31326	0.754083	0.852557	normal
ENSG00000183036	PCP4	9.8404	-0.867801	0.907341	-0.956422	0.338859	0.517043	normal
ENSG00000183044	ABAT	121.437	0.226079	0.272536	0.829535	0.406802	0.585808	normal
ENSG00000183048	SLC25A10	37.3122	0.29956	0.478562	0.625959	0.531342	0.695269	normal
ENSG00000183049	CAMK1D	201.32	1.00379	0.22852	4.39258	1.12012e-05	9.76951e-05	up
ENSG00000183060	LYSMD4	144.841	-0.377362	0.2545	-1.48275	0.13814	0.271964	normal
ENSG00000183067	IGSF5	33.3255	-0.554249	0.509855	-1.08707	0.277005	0.450993	normal
ENSG00000183077	AFMID	223.329	0.0119648	0.210494	0.0568414	0.954672	0.976189	normal
ENSG00000183087	GAS6	251.057	1.41852	0.220712	6.42702	1.30131e-10	3.05149e-09	up
ENSG00000183091	NEB	82.6359	-1.22011	0.359471	-3.39418	0.000688356	0.00369619	down
ENSG00000183092	BEGAIN	25.2818	0.502155	0.570738	0.879834	0.378949	0.558682	normal
ENSG00000183098	GPC6	218.598	1.85644	0.228663	8.11865	4.7141e-16	2.36058e-14	up
ENSG00000183111	ARHGEF37	5.01117	-0.165824	1.30375	-0.12719	0.89879	0.943933	normal
ENSG00000183114	FAM43B	5.22364	0.14101	1.26369	0.111585	0.911152	0.951245	normal
ENSG00000183117	CSMD1	6.78407	-0.665478	1.07226	-0.620632	0.534842	0.698179	normal
ENSG00000183137	CEP57L1	89.7203	0.780609	0.318159	2.45352	0.0141467	0.0465731	up
ENSG00000183145	RIPPLY3	53.6722	-0.892031	0.411136	-2.16968	0.0300314	0.0850096	normal
ENSG00000183150	GPR19	92.3932	-0.924629	0.328169	-2.81754	0.00483932	0.0193306	down
ENSG00000183153	GJD3	14.4613	-1.4062	0.752436	-1.86886	0.0616419	0.148783	normal
ENSG00000183155	RABIF	80.6685	-0.139912	0.327408	-0.427331	0.669139	0.797732	normal
ENSG00000183160	TMEM119	9.81426	-0.261249	0.903978	-0.288999	0.772582	0.86562	normal
ENSG00000183161	FANCF	145.609	0.136903	0.249755	0.548148	0.58359	0.73647	normal
ENSG00000183166	CALN1	166.149	-0.75823	0.2377	-3.18986	0.00142342	0.00687991	down
ENSG00000183172	SMDT1	87.4316	0.518444	0.317385	1.63348	0.102367	0.217929	normal
ENSG00000183186	C2CD4C	73.9333	0.784986	0.357527	2.1956	0.0281206	0.0805645	normal
ENSG00000183196	CHST6	295.199	0.121051	0.186619	0.648654	0.516562	0.683505	normal
ENSG00000183207	RUVBL2	1215.63	-0.0752165	0.122182	-0.615609	0.538153	0.700812	normal
ENSG00000183208	GDPGP1	5.93823	-0.427766	1.14434	-0.37381	0.708546	0.822203	normal
ENSG00000183230	CTNNA3	8.47782	0.207605	0.981079	0.211609	0.832412	0.902364	normal
ENSG00000183248	PRR36	400.498	0.194208	0.182151	1.06619	0.286337	0.461026	normal
ENSG00000183255	PTTG1IP	1303.48	0.0646232	0.117982	0.547737	0.583872	0.73647	normal
ENSG00000183258	DDX41	848.678	0.186418	0.140039	1.33119	0.183126	0.335194	normal
ENSG00000183283	DAZAP2	261.986	0.565882	0.209943	2.69541	0.0070302	0.0263382	normal
ENSG00000183287	CCBE1	69.4887	-1.67075	0.362734	-4.60599	4.10503e-06	3.96492e-05	down
ENSG00000183291	SELENOF	513.052	-0.105052	0.159824	-0.6573	0.510988	0.679088	normal
ENSG00000183307	TMEM121B	106.469	-1.07459	0.29928	-3.59059	0.000329925	0.00196584	down
ENSG00000183309	ZNF623	296.027	-0.374093	0.186374	-2.00721	0.0447269	0.115806	normal
ENSG00000183317	EPHA10	16.4804	0.501046	0.704183	0.711527	0.476758	0.649024	normal
ENSG00000183323	CCDC125	32.3209	0.255281	0.522119	0.488931	0.62489	0.766219	normal
ENSG00000183337	BCOR	918.556	-0.528465	0.145389	-3.63484	0.000278152	0.00169407	normal
ENSG00000183340	JRKL	70.9855	-0.151393	0.361948	-0.418274	0.675747	0.801541	normal
ENSG00000183354	KIAA2026	142.721	0.591613	0.280371	2.11011	0.0348492	0.0956466	normal
ENSG00000183379	SYNDIG1L	32.6707	-0.405555	0.556065	-0.729332	0.465799	0.639668	normal
ENSG00000183386	FHL3	268.674	-0.635791	0.193585	-3.2843	0.00102237	0.005205	down
ENSG00000183397	C19orf71	18.3382	0.725784	0.70828	1.02471	0.305499	0.481789	normal
ENSG00000183401	CCDC159	21.2643	0.82796	0.634755	1.30438	0.192105	0.346662	normal
ENSG00000183421	RIPK4	175.507	2.21467	0.257828	8.58972	8.718e-18	5.48855e-16	up
ENSG00000183426	NPIPA1	61.2385	0.91338	0.388658	2.35009	0.0187689	0.0582059	normal
ENSG00000183431	SF3A3	1731.85	-0.810772	0.111293	-7.28502	3.21634e-13	1.11354e-11	down
ENSG00000183439	TRIM61	34.1994	-0.53692	0.486793	-1.10297	0.270038	0.443249	normal
ENSG00000183454	GRIN2A	23.435	0.55566	0.593027	0.936989	0.348764	0.527306	normal
ENSG00000183474	GTF2H2C	87.7795	-0.555526	0.343689	-1.61636	0.106015	0.223636	normal
ENSG00000183475	ASB7	91.4018	0.253658	0.315764	0.803315	0.421793	0.6003	normal
ENSG00000183476	SH2D7	10.1036	-0.0427851	0.87949	-0.0486476	0.9612	0.979636	normal
ENSG00000183486	MX2	51.4877	-4.95319	0.60988	-8.12158	4.60137e-16	2.31749e-14	down
ENSG00000183495	EP400	1410.96	0.251854	0.133776	1.88265	0.0597476	0.145098	normal
ENSG00000183496	MEX3B	112.333	0.505711	0.299706	1.68735	0.0915352	0.201093	normal
ENSG00000183508	TENT5C	10.8589	0.800026	0.882825	0.906212	0.364824	0.544135	normal
ENSG00000183513	COA5	149.615	0.293981	0.248617	1.18247	0.237021	0.404645	normal
ENSG00000183520	UTP11	412	-0.474952	0.164027	-2.89558	0.00378457	0.0156461	normal
ENSG00000183527	PSMG1	330.148	-0.170042	0.184743	-0.920426	0.35735	0.535979	normal
ENSG00000183530	PRR14L	760.94	-0.334294	0.136965	-2.44074	0.0146573	0.0478803	normal
ENSG00000183569	SERHL2	29.6484	-0.388766	0.529046	-0.734843	0.462435	0.636861	normal
ENSG00000183570	PCBP3	49.9798	1.18972	0.442204	2.69044	0.00713575	0.0266589	up
ENSG00000183576	SETD3	596.557	-0.156001	0.146219	-1.0669	0.286016	0.460651	normal
ENSG00000183578	TNFAIP8L3	7.7	1.63839	1.144	1.43216	0.152099	0.292547	normal
ENSG00000183579	ZNRF3	252.805	0.409506	0.198971	2.05811	0.0395791	0.105528	normal
ENSG00000183580	FBXL7	249.289	0.173827	0.205465	0.84602	0.397542	0.577131	normal
ENSG00000183597	TANGO2	48.0235	0.607977	0.42177	1.44149	0.149447	0.288307	normal
ENSG00000183605	SFXN4	133.335	-0.388901	0.259006	-1.50152	0.133222	0.265038	normal
ENSG00000183615	FAM167B	38.5943	1.50212	0.495446	3.03186	0.00243051	0.0108288	up
ENSG00000183617	MRPL54	219.605	-0.885247	0.221696	-3.99306	6.52248e-05	0.000470854	down
ENSG00000183621	ZNF438	23.4089	-0.130311	0.585708	-0.222485	0.823936	0.897262	normal
ENSG00000183624	HMCES	465.717	0.127803	0.168837	0.756962	0.449073	0.625097	normal
ENSG00000183638	RP1L1	5.30527	-0.855311	1.27155	-0.67265	0.50117	0.67049	normal
ENSG00000183647	ZNF530	92.7496	-0.552559	0.30285	-1.82453	0.0680723	0.160871	normal
ENSG00000183648	NDUFB1	396.539	-0.925992	0.174954	-5.29276	1.20481e-07	1.65886e-06	down
ENSG00000183654	MARCHF11	4.79541	1.51536	1.36271	1.11202	0.26613	0.438736	normal
ENSG00000183655	KLHL25	274.489	-0.453919	0.205028	-2.21394	0.0268327	0.0775652	normal
ENSG00000183665	TRMT12	131.443	-0.0355857	0.261814	-0.13592	0.891885	0.93952	normal
ENSG00000183671	CMKLR2	5.16809	-0.133624	1.22529	-0.109054	0.913159	0.952721	normal
ENSG00000183682	BMP8A	23.1495	0.727494	0.617665	1.17781	0.238871	0.406565	normal
ENSG00000183684	ALYREF	721.988	-0.373768	0.138578	-2.69716	0.0069933	0.0262283	normal
ENSG00000183688	RFLNB	325.935	0.112555	0.181349	0.620652	0.534829	0.698179	normal
ENSG00000183690	EFHC2	36.9513	0.23601	0.478345	0.493388	0.621738	0.764137	normal
ENSG00000183696	UPP1	248.139	0.40384	0.200438	2.01479	0.0439263	0.114178	normal
ENSG00000183715	OPCML	15.3478	0.884626	0.739009	1.19704	0.231289	0.397342	normal
ENSG00000183718	TRIM52	71.0045	-0.283567	0.345499	-0.820748	0.41179	0.591115	normal
ENSG00000183722	LHFPL6	50.879	-2.72951	0.458074	-5.95868	2.54289e-09	4.86621e-08	down
ENSG00000183723	CMTM4	687.927	0.591411	0.143119	4.1323	3.59157e-05	0.000276382	up
ENSG00000183726	TMEM50A	594.988	-0.141212	0.14549	-0.970602	0.331747	0.509479	normal
ENSG00000183735	TBK1	191.229	-0.353141	0.228203	-1.54749	0.121745	0.248233	normal
ENSG00000183741	CBX6	326.507	-0.333857	0.180348	-1.85118	0.064144	0.15367	normal
ENSG00000183742	MACC1	166.02	0.996735	0.268517	3.712	0.00020563	0.00130213	up
ENSG00000183751	TBL3	629.841	0.382456	0.152617	2.50598	0.0122112	0.0412564	normal
ENSG00000183760	ACP7	4.12313	-1.28336	1.41715	-0.905595	0.36515	0.544482	normal
ENSG00000183762	KREMEN1	86.2261	1.21515	0.335206	3.62508	0.000288877	0.00175386	up
ENSG00000183763	TRAIP	192.57	0.020853	0.226341	0.0921311	0.926594	0.960707	normal
ENSG00000183765	CHEK2	699.082	0.590852	0.139125	4.24692	2.16728e-05	0.000177217	up
ENSG00000183770	FOXL2	17.9575	0.748322	0.696544	1.07434	0.282672	0.457201	normal
ENSG00000183773	AIFM3	12.0701	2.25888	0.933374	2.42012	0.0155154	0.0499714	up
ENSG00000183778	B3GALT5	1016.26	0.389301	0.130082	2.99274	0.00276488	0.0120347	normal
ENSG00000183779	ZNF703	4.89838	0.343964	1.27888	0.268958	0.787962	0.874082	normal
ENSG00000183780	SLC35F3	8.90262	0.391861	0.96203	0.407327	0.683768	0.807033	normal
ENSG00000183783	KCTD8	33.4229	1.26503	0.516783	2.44789	0.0143695	0.0471547	up
ENSG00000183793	NPIPA5	9.66439	0.0923556	1.02496	0.0901065	0.928203	0.961515	normal
ENSG00000183798	EMILIN3	89.6579	1.61129	0.333041	4.83811	1.31081e-06	1.44425e-05	up
ENSG00000183808	RBM12B	264.962	-0.308748	0.193991	-1.59156	0.111484	0.232105	normal
ENSG00000183814	LIN9	113.601	0.185979	0.295294	0.629809	0.528819	0.693192	normal
ENSG00000183826	BTBD9	70.3403	-0.321048	0.362861	-0.884768	0.376282	0.556449	normal
ENSG00000183828	NUDT14	126.164	0.628136	0.271936	2.30987	0.0208954	0.0637202	normal
ENSG00000183831	ANKRD45	4.23976	-0.423512	1.34515	-0.314843	0.752881	0.851738	normal
ENSG00000183833	CFAP91	4.79446	-0.634763	1.49007	-0.425994	0.670112	0.798346	normal
ENSG00000183837	PNMA3	88.6632	-0.941285	0.325952	-2.8878	0.00387946	0.0159738	down
ENSG00000183844	FAM3B	13.4839	-0.673551	0.763791	-0.881853	0.377856	0.557733	normal
ENSG00000183850	ZNF730	66.8307	1.95102	0.392638	4.96901	6.72945e-07	7.94367e-06	up
ENSG00000183853	KIRREL1	749.336	-0.784307	0.135549	-5.78614	7.20226e-09	1.27831e-07	down
ENSG00000183856	IQGAP3	480.586	0.678008	0.160567	4.22259	2.41516e-05	0.000194376	up
ENSG00000183864	TOB2	914.663	-0.399654	0.134521	-2.97095	0.0029688	0.0128036	normal
ENSG00000183873	SCN5A	178.144	-0.0686543	0.233291	-0.294286	0.76854	0.862782	normal
ENSG00000183876	ARSI	85.5867	1.68557	0.357152	4.71949	2.36442e-06	2.44695e-05	up
ENSG00000183878	UTY	221.789	0.417604	0.256389	1.62879	0.103357	0.219525	normal
ENSG00000183891	TTC32	37.3732	0.347124	0.480237	0.722819	0.469791	0.643169	normal
ENSG00000183908	LRRC55	24.4842	-2.47205	0.614781	-4.02102	5.79466e-05	0.000424128	down
ENSG00000183914	DNAH2	9.2271	-0.648315	0.97935	-0.661985	0.507981	0.676218	normal
ENSG00000183943	PRKX	564.467	0.653867	0.155828	4.19608	2.71571e-05	0.000215668	up
ENSG00000183955	KMT5A	194.203	1.20037	0.25363	4.73274	2.21507e-06	2.30666e-05	up
ENSG00000183960	KCNH8	40.7519	1.45487	0.479291	3.03546	0.00240172	0.0107226	up
ENSG00000183963	SMTN	174.245	0.706531	0.236275	2.99029	0.00278709	0.0121162	up
ENSG00000183971	NPW	16.5954	1.08564	0.721041	1.50565	0.132156	0.263766	normal
ENSG00000183978	COA3	279.441	-0.808387	0.194737	-4.15117	3.30774e-05	0.000256358	down
ENSG00000184005	ST6GALNAC3	89.7894	-0.121882	0.311083	-0.391801	0.695206	0.813296	normal
ENSG00000184007	PTP4A2	1120.53	-0.140483	0.127605	-1.10092	0.270933	0.444105	normal
ENSG00000184009	ACTG1	28584.4	0.459441	0.101345	4.53345	5.80282e-06	5.40642e-05	normal
ENSG00000184012	TMPRSS2	50.7499	-1.10168	0.42727	-2.57842	0.00992546	0.0349116	down
ENSG00000184014	DENND5A	835.149	0.0653528	0.135072	0.483835	0.628503	0.768408	normal
ENSG00000184047	DIABLO	7.29177	-0.797845	1.06017	-0.752561	0.451714	0.627065	normal
ENSG00000184056	VPS33B	29.7213	0.428713	0.57339	0.747682	0.454652	0.629735	normal
ENSG00000184058	TBX1	93.4257	2.69389	0.364346	7.39378	1.42714e-13	5.16625e-12	up
ENSG00000184060	ADAP2	8.88001	0.0439353	0.944639	0.0465101	0.962904	0.980682	normal
ENSG00000184076	UQCR10	226.639	-0.126274	0.227282	-0.555581	0.578497	0.732437	normal
ENSG00000184083	FAM120C	52.5881	0.195945	0.403032	0.486176	0.626842	0.767367	normal
ENSG00000184110	EIF3C	613.796	-0.786853	0.975045	-0.806992	0.419671	0.598704	normal
ENSG00000184113	CLDN5	4.39324	1.81272	1.47249	1.23106	0.218299	0.381245	normal
ENSG00000184117	NIPSNAP1	2419.07	0.52872	0.108788	4.86012	1.17316e-06	1.30672e-05	normal
ENSG00000184144	CNTN2	35.3734	-3.85096	0.602735	-6.38915	1.66813e-10	3.84932e-09	down
ENSG00000184154	LRRC51	28.212	-0.168997	0.536241	-0.31515	0.752648	0.851699	normal
ENSG00000184156	KCNQ3	50.962	0.770416	0.422846	1.82198	0.068458	0.161555	normal
ENSG00000184160	ADRA2C	117.229	0.8959	0.300131	2.98503	0.00283547	0.0123032	up
ENSG00000184162	NR2C2AP	97.5443	0.650582	0.326259	1.99407	0.0461448	0.118717	normal
ENSG00000184163	C1QTNF12	10.5332	1.81412	0.960103	1.88951	0.0588234	0.143349	normal
ENSG00000184164	CRELD2	192.642	-0.241004	0.225773	-1.06746	0.285763	0.4604	normal
ENSG00000184178	SCFD2	121.669	-0.828855	0.271818	-3.0493	0.00229376	0.0103228	down
ENSG00000184182	UBE2F	68.0148	0.170981	0.36761	0.465117	0.641848	0.778291	normal
ENSG00000184185	KCNJ12	26.1117	1.4543	0.596411	2.43842	0.0147515	0.0481085	up
ENSG00000184194	GPR173	121.798	-0.00157464	0.281721	-0.00558935	0.99554	0.997376	normal
ENSG00000184203	PPP1R2	106.665	-0.23271	0.290988	-0.799724	0.423871	0.602025	normal
ENSG00000184205	TSPYL2	216.968	0.0803188	0.224768	0.357341	0.720837	0.829762	normal
ENSG00000184207	PGP	295.333	0.183349	0.189051	0.96984	0.332126	0.509898	normal
ENSG00000184209	SNRNP35	131.886	-0.467421	0.270291	-1.72933	0.0837504	0.188138	normal
ENSG00000184216	IRAK1	456.934	-0.865631	0.169398	-5.11005	3.22065e-07	4.09379e-06	down
ENSG00000184220	CMSS1	386.609	-0.252842	0.169367	-1.49286	0.135473	0.268046	normal
ENSG00000184221	OLIG1	7.15761	4.39643	1.62898	2.69889	0.00695708	0.0261093	up
ENSG00000184227	ACOT1	8.30091	0.448663	1.04101	0.430989	0.666476	0.796056	normal
ENSG00000184232	OAF	48.636	2.96144	0.516597	5.7326	9.89014e-09	1.70318e-07	up
ENSG00000184254	ALDH1A3	35.912	1.56017	0.516627	3.01991	0.0025285	0.0111652	up
ENSG00000184260	H2AC20	5.43004	1.1565	1.26272	0.915879	0.359731	0.538666	normal
ENSG00000184261	KCNK12	77.1814	0.53335	0.335938	1.58764	0.112367	0.233608	normal
ENSG00000184271	POU6F1	102.83	1.73719	0.315166	5.51199	3.5479e-08	5.42679e-07	up
ENSG00000184277	TM2D3	128.802	0.133157	0.264717	0.503015	0.614954	0.759598	normal
ENSG00000184281	TSSC4	225.564	-0.186905	0.221697	-0.843063	0.399193	0.578466	normal
ENSG00000184292	TACSTD2	6.61612	-1.48148	1.11862	-1.32439	0.185374	0.337885	normal
ENSG00000184302	SIX6	372.659	3.32947	0.215178	15.4731	5.27039e-54	4.81991e-51	up
ENSG00000184304	PRKD1	49.0544	0.632919	0.416563	1.51939	0.128666	0.258701	normal
ENSG00000184307	ZDHHC23	143.827	0.393847	0.261076	1.50856	0.131412	0.262635	normal
ENSG00000184343	SRPK3	12.0261	-0.175782	0.815409	-0.215575	0.829319	0.900324	normal
ENSG00000184344	GDF3	160.412	1.14252	0.255967	4.46354	8.0616e-06	7.23988e-05	up
ENSG00000184347	SLIT3	26.0383	2.13069	0.646069	3.29793	0.000974004	0.004988	up
ENSG00000184349	EFNA5	86.1591	0.572382	0.32653	1.75293	0.0796147	0.181232	normal
ENSG00000184363	PKP3	64.4422	-2.30175	0.423368	-5.43676	5.42585e-08	7.98303e-07	down
ENSG00000184368	MAP7D2	32.4403	-0.122262	0.503458	-0.242845	0.808125	0.886857	normal
ENSG00000184371	CSF1	52.3079	0.443425	0.412894	1.07394	0.282848	0.457358	normal
ENSG00000184378	ACTRT3	31.8503	-1.25869	0.519154	-2.42451	0.0153293	0.0495556	down
ENSG00000184381	PLA2G6	97.1487	1.55346	0.331015	4.69304	2.69176e-06	2.73201e-05	up
ENSG00000184384	MAML2	84.0731	0.265959	0.324052	0.820729	0.411801	0.591115	normal
ENSG00000184402	SS18L1	290.99	1.19373	0.193535	6.16805	6.91359e-10	1.44562e-08	up
ENSG00000184408	KCND2	54.6203	-1.65721	0.397306	-4.17113	3.03097e-05	0.000237128	down
ENSG00000184428	TOP1MT	427.247	-0.122374	0.164901	-0.742111	0.45802	0.632586	normal
ENSG00000184432	COPB2	991.647	-0.480606	0.12497	-3.84576	0.00012018	0.000811599	normal
ENSG00000184436	THAP7	132.694	0.0720689	0.274314	0.262724	0.792763	0.87697	normal
ENSG00000184445	KNTC1	842.882	0.644011	0.149506	4.3076	1.65037e-05	0.000138402	up
ENSG00000184451	CCR10	9.54764	2.533	1.09945	2.30387	0.0212297	0.0644907	normal
ENSG00000184465	WDR27	270.352	1.11511	0.199332	5.59423	2.21606e-08	3.55223e-07	up
ENSG00000184470	TXNRD2	37.5332	-3.31485	0.563972	-5.87769	4.16019e-09	7.71478e-08	down
ENSG00000184481	FOXO4	444.874	-1.36866	0.171332	-7.98836	1.36748e-15	6.39863e-14	down
ENSG00000184489	PTP4A3	269.813	0.715024	0.199586	3.58254	0.000340265	0.00201997	up
ENSG00000184497	TMEM255B	34.0955	1.47423	0.521	2.82962	0.0046603	0.0187015	up
ENSG00000184500	PROS1	51.4697	3.87893	0.586425	6.61453	3.72726e-11	9.69534e-10	up
ENSG00000184507	NUTM1	13.4151	-1.95175	0.856469	-2.27883	0.022677	0.0679139	normal
ENSG00000184508	HDDC3	71.8627	-0.529183	0.340921	-1.55221	0.120611	0.24647	normal
ENSG00000184515	BEX5	81.4598	-1.35668	0.327949	-4.13687	3.52079e-05	0.000271175	down
ENSG00000184517	ZFP1	58.7924	-0.565099	0.38168	-1.48056	0.138725	0.272988	normal
ENSG00000184524	CEND1	23.6871	-2.67943	0.634266	-4.22445	2.39527e-05	0.000192954	down
ENSG00000184545	DUSP8	31.0692	0.938149	0.532988	1.76017	0.0783792	0.179294	normal
ENSG00000184557	SOCS3	204.885	0.081097	0.215195	0.376854	0.706282	0.820567	normal
ENSG00000184571	PIWIL3	6.78744	-2.6975	1.18168	-2.28278	0.0224435	0.0674016	normal
ENSG00000184575	XPOT	1915.56	0.345042	0.14093	2.44832	0.0143523	0.047125	normal
ENSG00000184584	STING1	4.30218	0.906761	1.37828	0.657894	0.510606	0.678789	normal
ENSG00000184588	PDE4B	67.6652	-3.35613	0.415394	-8.07941	6.50824e-16	3.2036e-14	down
ENSG00000184602	SNN	1099.93	-0.449642	0.121679	-3.6953	0.000219627	0.00138169	normal
ENSG00000184611	KCNH7	11.0072	0.830322	0.870064	0.954323	0.33992	0.518201	normal
ENSG00000184613	NELL2	710.44	0.683393	0.140175	4.87527	1.08659e-06	1.21889e-05	up
ENSG00000184616	SPDYE12P	9.81035	-1.20725	0.966194	-1.24949	0.211485	0.3721	normal
ENSG00000184619	KRBA2	88.0884	0.605414	0.322332	1.87823	0.0603496	0.146172	normal
ENSG00000184634	MED12	644.623	0.0158802	0.155982	0.101808	0.918909	0.95622	normal
ENSG00000184635	ZNF93	359.022	-0.275545	0.193043	-1.42738	0.153471	0.294631	normal
ENSG00000184640	SEPTIN9	3967.12	-0.35173	0.111954	-3.14175	0.00167939	0.0079332	normal
ENSG00000184661	CDCA2	377.477	-0.518094	0.176881	-2.92905	0.00339995	0.0143218	normal
ENSG00000184672	RALYL	4.3659	3.65933	1.80356	2.02895	0.0424639	0.111252	normal
ENSG00000184675	AMER1	310.936	0.0416278	0.20088	0.207227	0.835832	0.904154	normal
ENSG00000184677	ZBTB40	364.113	-0.377945	0.187937	-2.01102	0.044323	0.115034	normal
ENSG00000184678	H2BC21	28.7288	0.332298	0.534425	0.621786	0.534082	0.697551	normal
ENSG00000184697	CLDN6	5827.12	-0.258568	0.109353	-2.36453	0.0180531	0.0565515	normal
ENSG00000184708	EIF4ENIF1	254.553	0.106998	0.206647	0.517779	0.604612	0.752668	normal
ENSG00000184719	RNLS	38.8311	-0.415827	0.458348	-0.90723	0.364285	0.543612	normal
ENSG00000184731	FAM110C	74.617	-0.291833	0.340712	-0.85654	0.391699	0.570747	normal
ENSG00000184743	ATL3	153.977	0.745178	0.251975	2.95735	0.00310299	0.0132933	up
ENSG00000184752	NDUFA12	464.215	-0.811717	0.157345	-5.15885	2.48476e-07	3.21901e-06	down
ENSG00000184785	SMIM10	13.4617	0.306491	0.785663	0.390105	0.696459	0.814142	normal
ENSG00000184786	DYNLT2	13.277	-0.612581	0.778752	-0.786619	0.431505	0.608972	normal
ENSG00000184787	UBE2G2	1214.3	0.0166809	0.124461	0.134026	0.893382	0.940345	normal
ENSG00000184788	SATL1	11.5413	-0.405043	0.853985	-0.474297	0.635288	0.773718	normal
ENSG00000184792	OSBP2	99.6437	0.560234	0.299256	1.87209	0.0611943	0.147888	normal
ENSG00000184828	ZBTB7C	4.34872	-4.53133	1.90545	-2.37809	0.0174026	0.0548897	normal
ENSG00000184831	APOO	179.028	-0.191077	0.237256	-0.805364	0.42061	0.599569	normal
ENSG00000184840	TMED9	1183.11	-0.329133	0.122693	-2.68258	0.0073057	0.0271654	normal
ENSG00000184857	TMEM186	93.8572	0.0678562	0.311662	0.217723	0.827645	0.899272	normal
ENSG00000184863	RBM33	807.796	0.54297	0.137413	3.95139	7.7699e-05	0.000551961	normal
ENSG00000184867	ARMCX2	892.065	-0.849306	0.128571	-6.60571	3.95616e-11	1.02295e-09	down
ENSG00000184887	BTBD6	108.562	-0.720864	0.287178	-2.51016	0.0120676	0.0408508	down
ENSG00000184897	H1-10	703.132	0.895883	0.147013	6.0939	1.10192e-09	2.23159e-08	up
ENSG00000184898	RBM43	22.207	-0.351462	0.599928	-0.585841	0.557983	0.717124	normal
ENSG00000184900	SUMO3	765.522	-0.295563	0.145484	-2.03159	0.0421952	0.110753	normal
ENSG00000184903	IMMP2L	54.5756	-0.113756	0.411693	-0.276314	0.782307	0.870996	normal
ENSG00000184905	TCEAL2	200.041	-1.68093	0.232383	-7.23343	4.70934e-13	1.59823e-11	down
ENSG00000184908	CLCNKB	25.7604	0.794999	0.576111	1.37994	0.167605	0.313859	normal
ENSG00000184916	JAG2	96.2229	1.32301	0.32181	4.11114	3.93715e-05	0.000299921	up
ENSG00000184922	FMNL1	84.9791	-0.332734	0.318322	-1.04528	0.295896	0.471872	normal
ENSG00000184924	PTRHD1	73.0522	-0.288749	0.364495	-0.792189	0.428251	0.606017	normal
ENSG00000184925	LCN12	9.51815	1.43374	0.985273	1.45517	0.145623	0.282499	normal
ENSG00000184939	ZFP90	188.104	0.0881337	0.22355	0.394246	0.693399	0.812537	normal
ENSG00000184949	FAM227A	40.2397	0.244928	0.462716	0.529327	0.596578	0.746088	normal
ENSG00000184956	MUC6	6.06132	2.98443	1.4415	2.07037	0.038418	0.103085	normal
ENSG00000184967	NOC4L	271.954	-0.11568	0.201358	-0.574501	0.565629	0.722568	normal
ENSG00000184979	USP18	48.2719	0.556085	0.441384	1.25987	0.207717	0.366948	normal
ENSG00000184983	NDUFA6	711.048	-0.579342	0.141134	-4.10491	4.04477e-05	0.000307445	normal
ENSG00000184985	SORCS2	137.757	2.85789	0.316486	9.03005	1.71601e-19	1.28708e-17	up
ENSG00000184986	TMEM121	5.55786	4.02188	1.7063	2.35708	0.0184192	0.0573587	normal
ENSG00000184988	TMEM106A	12.0145	-0.0312038	0.812661	-0.0383971	0.969371	0.983685	normal
ENSG00000184990	SIVA1	468.859	0.22146	0.160896	1.37642	0.168692	0.315283	normal
ENSG00000184992	BRI3BP	154.759	-0.0645025	0.244602	-0.263704	0.792008	0.876501	normal
ENSG00000185000	DGAT1	200.86	0.861952	0.233716	3.68803	0.000225998	0.00141308	up
ENSG00000185008	ROBO2	144.408	1.39271	0.264121	5.27302	1.342e-07	1.83467e-06	up
ENSG00000185009	AP3M1	414.193	-0.397049	0.169303	-2.34519	0.0190172	0.0588249	normal
ENSG00000185010	F8	22.4617	-1.11753	0.620425	-1.80123	0.0716673	0.167434	normal
ENSG00000185015	CA13	11.1588	0.00715662	0.851937	0.00840041	0.993298	0.996337	normal
ENSG00000185019	UBOX5	97.5269	0.438623	0.307197	1.42783	0.153342	0.294482	normal
ENSG00000185022	MAFF	42.867	-0.404784	0.436258	-0.927856	0.353482	0.531867	normal
ENSG00000185024	BRF1	203.707	0.681095	0.225506	3.0203	0.00252527	0.0111567	up
ENSG00000185033	SEMA4B	587.862	-0.104788	0.160331	-0.653572	0.513388	0.681113	normal
ENSG00000185043	CIB1	121.917	0.126513	0.269461	0.469506	0.638708	0.77596	normal
ENSG00000185046	ANKS1B	19.025	-1.45269	0.675317	-2.15113	0.0314659	0.0881005	normal
ENSG00000185049	NELFA	506.857	0.313674	0.164239	1.90987	0.05615	0.138098	normal
ENSG00000185052	SLC24A3	65.0834	-0.98085	0.358481	-2.73613	0.00621662	0.0237982	down
ENSG00000185055	EFCAB10	4.32697	-1.0698	1.34021	-0.798235	0.424734	0.602858	normal
ENSG00000185070	FLRT2	43.985	-0.922652	0.439184	-2.10083	0.0356556	0.0972446	normal
ENSG00000185085	INTS5	228.17	-0.347247	0.212124	-1.637	0.101631	0.216786	normal
ENSG00000185088	RPS27L	409.345	-0.483712	0.163875	-2.95171	0.00316024	0.0134986	normal
ENSG00000185090	MANEAL	47.3243	0.772526	0.428658	1.8022	0.0715145	0.167178	normal
ENSG00000185100	ADSS1	85.2967	0.53163	0.319922	1.66175	0.0965632	0.209369	normal
ENSG00000185101	ANO9	38.6602	-1.72898	0.482825	-3.58097	0.000342318	0.00202938	down
ENSG00000185104	FAF1	449.37	-0.432751	0.160779	-2.69159	0.00711118	0.0265815	normal
ENSG00000185112	FAM43A	19.362	-0.196835	0.682999	-0.288192	0.7732	0.865947	normal
ENSG00000185115	NSMCE3	175.639	-0.448821	0.248779	-1.80409	0.0712167	0.166639	normal
ENSG00000185122	HSF1	534.302	-0.0129272	0.154879	-0.0834662	0.933481	0.964166	normal
ENSG00000185127	C6orf120	201.327	0.658117	0.222262	2.961	0.0030664	0.0131527	up
ENSG00000185129	PURA	18.9127	0.91377	0.669515	1.36482	0.172308	0.320286	normal
ENSG00000185133	INPP5J	122.133	-0.593858	0.269573	-2.20296	0.0275978	0.0794184	normal
ENSG00000185149	NPY2R	5.12276	-0.99317	1.3329	-0.745121	0.456199	0.630958	normal
ENSG00000185155	MIXL1	20.9921	2.02608	0.706164	2.86913	0.00411603	0.0167848	up
ENSG00000185156	MFSD6L	16.0633	-0.115781	0.711054	-0.16283	0.870652	0.926364	normal
ENSG00000185158	LRRC37B	118.894	0.0779691	0.283137	0.275376	0.783027	0.871222	normal
ENSG00000185163	DDX51	393.306	0.0879305	0.167112	0.526175	0.598766	0.748017	normal
ENSG00000185164	NOMO2	212.967	-0.037311	0.267032	-0.139725	0.888878	0.937721	normal
ENSG00000185187	SIGIRR	254.19	0.603788	0.205964	2.93151	0.00337313	0.0142365	up
ENSG00000185189	NRBP2	196.65	1.68182	0.243836	6.89733	5.29887e-12	1.57122e-10	up
ENSG00000185201	IFITM2	1108.34	-0.663205	0.167132	-3.96815	7.24313e-05	0.000516486	down
ENSG00000185215	TNFAIP2	166.548	0.54364	0.237519	2.28883	0.0220894	0.0666131	normal
ENSG00000185219	ZNF445	490.698	0.120226	0.15546	0.773353	0.439313	0.616057	normal
ENSG00000185220	PGBD2	47.7373	-0.402806	0.431091	-0.934388	0.350104	0.528532	normal
ENSG00000185222	TCEAL9	333.804	-1.40317	0.193181	-7.26349	3.77231e-13	1.29285e-11	down
ENSG00000185236	RAB11B	628.249	-0.0361151	0.157307	-0.229584	0.818415	0.893548	normal
ENSG00000185238	PRMT3	261.677	0.0912134	0.201274	0.45318	0.650419	0.785111	normal
ENSG00000185245	GP1BA	20.4616	0.671569	0.661285	1.01555	0.309843	0.48608	normal
ENSG00000185246	PRPF39	235.492	0.124767	0.229357	0.543986	0.586451	0.738735	normal
ENSG00000185252	ZNF74	564.447	0.224688	0.1488	1.51	0.131042	0.262277	normal
ENSG00000185261	KIAA0825	12.7531	-1.69874	0.813306	-2.08869	0.0367356	0.099473	normal
ENSG00000185262	UBALD2	202.052	0.179575	0.226505	0.792809	0.427889	0.605727	normal
ENSG00000185269	NOTUM	11.9982	5.06212	1.51537	3.34052	0.000836203	0.0043791	up
ENSG00000185272	RBM11	22.1583	0.864738	0.624807	1.38401	0.166356	0.312318	normal
ENSG00000185274	GALNT17	726.053	1.38368	0.153171	9.03355	1.6619e-19	1.25553e-17	up
ENSG00000185278	ZBTB37	189.948	1.22483	0.233089	5.25477	1.48208e-07	2.01507e-06	up
ENSG00000185291	IL3RA	37.0522	1.09831	0.499388	2.19931	0.0278556	0.0800059	normal
ENSG00000185298	CCDC137	505.471	-0.188599	0.154101	-1.22386	0.221004	0.384644	normal
ENSG00000185304	RGPD2	16.5539	1.22289	0.745495	1.64037	0.100929	0.215831	normal
ENSG00000185305	ARL15	88.953	0.227634	0.329878	0.690055	0.49016	0.659978	normal
ENSG00000185306	C12orf56	12.7552	-0.768489	0.79672	-0.964566	0.334762	0.512677	normal
ENSG00000185324	CDK10	462.867	0.690479	0.183426	3.76434	0.000166988	0.00108389	up
ENSG00000185338	SOCS1	129.355	-0.910293	0.261572	-3.48009	0.000501242	0.00282595	down
ENSG00000185339	TCN2	580.54	-0.0243697	0.161019	-0.151347	0.879702	0.931544	normal
ENSG00000185340	GAS2L1	96.1344	1.0547	0.31041	3.39777	0.000679364	0.00366127	up
ENSG00000185344	ATP6V0A2	397.385	-0.292724	0.174452	-1.67796	0.0933546	0.203862	normal
ENSG00000185345	PRKN	4.71674	2.85355	1.60804	1.77455	0.0759724	0.175004	normal
ENSG00000185347	TEDC1	81.4525	1.10958	0.349407	3.17562	0.00149516	0.00719266	up
ENSG00000185352	HS6ST3	26.5054	0.406586	0.560661	0.72519	0.468336	0.642036	normal
ENSG00000185359	HGS	610.314	0.561088	0.149343	3.75705	0.000171928	0.00111222	normal
ENSG00000185361	TNFAIP8L1	87.6264	-0.413757	0.315748	-1.3104	0.19006	0.344293	normal
ENSG00000185379	RAD51D	112.671	-0.547904	0.279244	-1.9621	0.0497512	0.126075	normal
ENSG00000185386	MAPK11	36.539	1.04139	0.488107	2.13353	0.0328809	0.0913558	normal
ENSG00000185404	SP140L	7.98547	0.944755	1.02789	0.919119	0.358033	0.536725	normal
ENSG00000185414	MRPL30	388.396	-0.498887	0.167634	-2.97604	0.00291993	0.0126211	normal
ENSG00000185418	TARS3	111.083	-0.478978	0.279743	-1.7122	0.086859	0.193322	normal
ENSG00000185420	SMYD3	155.554	0.244917	0.27229	0.899474	0.3684	0.548058	normal
ENSG00000185432	METTL7A	196.47	0.445325	0.242039	1.83989	0.0657846	0.156804	normal
ENSG00000185436	IFNLR1	127.465	-0.555005	0.264991	-2.09443	0.0362215	0.0984184	normal
ENSG00000185437	SH3BGR	4.29452	-2.4077	1.48233	-1.62426	0.10432	0.220922	normal
ENSG00000185442	FAM174B	128.347	-0.76307	0.268862	-2.83814	0.00453767	0.0182684	down
ENSG00000185453	ZSWIM9	208.881	-0.874184	0.228058	-3.83317	0.000126504	0.000850013	down
ENSG00000185475	TMEM179B	62.2107	-0.364001	0.401717	-0.906113	0.364876	0.544167	normal
ENSG00000185477	GPRIN3	13.8651	0.400741	0.799437	0.501279	0.616175	0.76047	normal
ENSG00000185480	PARPBP	123.076	-0.10256	0.281718	-0.364053	0.715818	0.826407	normal
ENSG00000185482	STAC3	24.4527	0.962395	0.627537	1.53361	0.125127	0.25376	normal
ENSG00000185483	ROR1	636.58	-0.537891	0.145909	-3.68647	0.000227385	0.00142073	normal
ENSG00000185499	MUC1	12.0299	0.405924	0.82074	0.494583	0.620894	0.763546	normal
ENSG00000185504	FAAP100	394.566	0.356381	0.174691	2.04006	0.041344	0.108996	normal
ENSG00000185507	IRF7	64.9052	1.18655	0.377307	3.14477	0.00166216	0.00786969	up
ENSG00000185513	L3MBTL1	99.6531	1.16429	0.309523	3.76156	0.000168855	0.0010952	up
ENSG00000185515	BRCC3	187.069	-0.318192	0.243164	-1.30855	0.190686	0.34499	normal
ENSG00000185518	SV2B	7.94062	2.84386	1.22741	2.31695	0.0205064	0.0627432	normal
ENSG00000185519	FAM131C	10.9367	1.97309	0.943874	2.09042	0.0365801	0.099191	normal
ENSG00000185522	LMNTD2	37.9397	4.26118	0.738147	5.7728	7.79635e-09	1.37393e-07	up
ENSG00000185527	PDE6G	38.1165	0.234713	0.466012	0.503663	0.614498	0.759465	normal
ENSG00000185532	PRKG1	103.529	1.17399	0.306141	3.8348	0.000125668	0.000845047	up
ENSG00000185559	DLK1	20.4889	-0.700332	0.660717	-1.05996	0.289164	0.463773	normal
ENSG00000185561	TLCD2	30.5319	0.0212205	0.523768	0.0405151	0.967682	0.982726	normal
ENSG00000185565	LSAMP	42.8131	-1.11472	0.440099	-2.53288	0.011313	0.0387773	down
ENSG00000185567	AHNAK2	88.1685	1.45701	0.3312	4.39919	1.08654e-05	9.51595e-05	up
ENSG00000185585	OLFML2A	133.85	-0.593556	0.261808	-2.26714	0.0233815	0.0696038	normal
ENSG00000185591	SP1	1102.27	0.0734936	0.126096	0.582839	0.560002	0.71833	normal
ENSG00000185608	MRPL40	123.329	-0.584161	0.267945	-2.18015	0.0292465	0.0832958	normal
ENSG00000185614	INKA1	8.65905	-0.0495429	0.948265	-0.0522458	0.958333	0.977689	normal
ENSG00000185615	PDIA2	11.9056	4.21594	1.29127	3.26495	0.00109485	0.00551978	up
ENSG00000185619	PCGF3	411.238	0.669681	0.17125	3.91055	9.20849e-05	0.000642082	up
ENSG00000185621	LMLN	55.2913	-0.481799	0.388129	-1.24134	0.214482	0.37622	normal
ENSG00000185624	P4HB	2696.7	-0.128086	0.108151	-1.18432	0.236285	0.403864	normal
ENSG00000185627	PSMD13	894.11	-0.333732	0.128392	-2.59932	0.00934077	0.033232	normal
ENSG00000185630	PBX1	1440.98	-0.217833	0.115126	-1.89212	0.0584749	0.142665	normal
ENSG00000185633	NDUFA4L2	6.25238	3.03663	1.42746	2.12729	0.0333957	0.092505	normal
ENSG00000185650	ZFP36L1	1615.33	0.00451057	0.14749	0.0305822	0.975603	0.986437	normal
ENSG00000185651	UBE2L3	1288.62	-0.452724	0.122282	-3.7023	0.000213655	0.00134607	normal
ENSG00000185652	NTF3	10.5302	-0.326047	0.879374	-0.370772	0.710807	0.823729	normal
ENSG00000185658	BRWD1	471.806	0.762613	0.189803	4.01792	5.87149e-05	0.000428308	up
ENSG00000185664	PMEL	737.107	-0.824167	0.137567	-5.99101	2.0854e-09	4.03969e-08	down
ENSG00000185666	SYN3	163.636	0.726177	0.241518	3.00672	0.00264079	0.0115904	up
ENSG00000185668	POU3F1	184.986	-0.533661	0.233682	-2.28371	0.0223887	0.0672824	normal
ENSG00000185669	SNAI3	54.0709	-0.0495149	0.424483	-0.116648	0.907139	0.948768	normal
ENSG00000185670	ZBTB3	250.797	0.471605	0.199927	2.35888	0.01833	0.0571818	normal
ENSG00000185697	MYBL1	28.6821	0.872747	0.551474	1.58257	0.113519	0.235242	normal
ENSG00000185716	MOSMO	63.3929	-0.130807	0.378386	-0.345698	0.729569	0.835662	normal
ENSG00000185721	DRG1	628.161	-0.739107	0.143053	-5.16667	2.38305e-07	3.10404e-06	down
ENSG00000185722	ANKFY1	752.328	0.0111124	0.139581	0.0796129	0.936545	0.965612	normal
ENSG00000185728	YTHDF3	619.768	-0.322197	0.142962	-2.25373	0.0242132	0.0717233	normal
ENSG00000185730	ZNF696	147.496	-0.462529	0.248895	-1.85833	0.0631226	0.151578	normal
ENSG00000185736	ADARB2	28.4782	-0.00335305	0.56747	-0.00590877	0.995286	0.997294	normal
ENSG00000185737	NRG3	47.5678	0.861088	0.436529	1.97258	0.0485436	0.123607	normal
ENSG00000185742	C11orf87	5.12445	-2.61191	1.33727	-1.95316	0.0508001	0.128095	normal
ENSG00000185745	IFIT1	17.2108	-1.18916	0.696069	-1.7084	0.0875629	0.194539	normal
ENSG00000185753	CXorf38	111.206	0.465566	0.283573	1.64178	0.100635	0.215403	normal
ENSG00000185760	KCNQ5	12.2817	1.35521	0.850529	1.59338	0.111076	0.231505	normal
ENSG00000185787	MORF4L1	2573.17	-0.494892	0.105815	-4.67697	2.91148e-06	2.92089e-05	normal
ENSG00000185798	WDR53	122.799	-0.829725	0.274474	-3.02296	0.00250317	0.0110919	down
ENSG00000185800	DMWD	175.406	-0.105843	0.2345	-0.451355	0.651734	0.785867	normal
ENSG00000185803	SLC52A2	360.217	0.146663	0.17367	0.844489	0.398396	0.577696	normal
ENSG00000185808	PIGP	37.189	1.12627	0.486509	2.315	0.0206127	0.0630021	normal
ENSG00000185811	IKZF1	16.3941	-0.0552297	0.709759	-0.0778147	0.937975	0.96651	normal
ENSG00000185813	PCYT2	232.107	-0.538313	0.211981	-2.53944	0.011103	0.0382487	normal
ENSG00000185818	NAT8L	300.32	1.9499	0.225573	8.6442	5.41826e-18	3.49991e-16	up
ENSG00000185825	BCAP31	980.878	-0.42757	0.127219	-3.36089	0.000776928	0.00410456	normal
ENSG00000185829	ARL17A	33.5416	1.02614	0.510437	2.01031	0.0443987	0.115162	normal
ENSG00000185838	GNB1L	68.5659	0.755695	0.359086	2.1045	0.0353352	0.0966903	normal
ENSG00000185842	DNAH14	85.4644	0.909313	0.351586	2.58632	0.00970082	0.034255	up
ENSG00000185864	NPIPB4	19.0217	0.432646	0.662101	0.653443	0.513471	0.681113	normal
ENSG00000185869	ZNF829	66.0912	-0.195125	0.36823	-0.5299	0.596181	0.745923	normal
ENSG00000185875	THNSL1	60.5268	-0.223692	0.3842	-0.582227	0.560414	0.7186	normal
ENSG00000185880	TRIM69	87.6439	0.761938	0.346302	2.20021	0.0277919	0.0798466	normal
ENSG00000185885	IFITM1	1342.9	0.426788	0.135308	3.15419	0.00160945	0.0076535	normal
ENSG00000185896	LAMP1	1294.26	-0.419981	0.117191	-3.58374	0.000338709	0.00201211	normal
ENSG00000185900	POMK	255.645	0.590042	0.206855	2.85245	0.00433839	0.0175515	up
ENSG00000185905	C16orf54	55.8424	1.02656	0.398907	2.57342	0.0100698	0.0353339	up
ENSG00000185909	KLHDC8B	140.679	-0.852222	0.256901	-3.31732	0.000908855	0.0046917	down
ENSG00000185917	SETD4	370.898	0.683611	0.180533	3.78663	0.000152704	0.00100226	up
ENSG00000185920	PTCH1	523.463	-0.703454	0.154239	-4.56081	5.0956e-06	4.80941e-05	down
ENSG00000185924	RTN4RL1	4.78126	0.970682	1.37335	0.706799	0.479691	0.651639	normal
ENSG00000185942	NKAIN3	28.5653	0.735758	0.584641	1.25848	0.208219	0.367759	normal
ENSG00000185946	RNPC3	86.5236	0.672866	0.333091	2.02007	0.0433766	0.113034	normal
ENSG00000185947	ZNF267	97.1376	-0.555883	0.298278	-1.86364	0.0623717	0.150065	normal
ENSG00000185950	IRS2	206.136	1.04326	0.221016	4.72029	2.35508e-06	2.43873e-05	up
ENSG00000185963	BICD2	493.604	0.338529	0.16104	2.10214	0.0355411	0.0970693	normal
ENSG00000185973	TMLHE	75.2234	0.212208	0.337006	0.629686	0.5289	0.693192	normal
ENSG00000185985	SLITRK2	5.23261	-1.21548	1.23275	-0.985988	0.324139	0.501267	normal
ENSG00000185988	PLK5	9.14755	1.09266	0.96391	1.13357	0.256973	0.427866	normal
ENSG00000185989	RASA3	368.234	0.0928901	0.189	0.491483	0.623085	0.764924	normal
ENSG00000186001	LRCH3	487.614	0.712648	0.162232	4.39278	1.1191e-05	9.76667e-05	up
ENSG00000186007	LEMD1	14.679	0.977962	0.763438	1.281	0.200195	0.357071	normal
ENSG00000186010	NDUFA13	23.5937	0.396206	0.627868	0.631035	0.528018	0.692754	normal
ENSG00000186017	ZNF566	56.5256	0.0633257	0.399017	0.158704	0.873902	0.927833	normal
ENSG00000186020	ZNF529	84.1465	0.130896	0.320792	0.40804	0.683244	0.80665	normal
ENSG00000186026	ZNF284	14.2715	-1.35704	0.77294	-1.75569	0.0791412	0.180562	normal
ENSG00000186047	DLEU7	16.1945	-1.72897	0.766139	-2.25673	0.024025	0.0712507	normal
ENSG00000186063	AIDA	277.442	0.175435	0.577878	0.303585	0.761444	0.857809	normal
ENSG00000186073	CDIN1	43.7195	-0.363153	0.440225	-0.824925	0.409414	0.588613	normal
ENSG00000186088	GSAP	10.0977	3.97652	1.32937	2.99129	0.002778	0.0120827	up
ENSG00000186104	CYP2R1	66.5001	0.989422	0.387471	2.55353	0.0106636	0.0370551	up
ENSG00000186106	ANKRD46	134.219	0.276606	0.274805	1.00656	0.314149	0.490774	normal
ENSG00000186111	PIP5K1C	482.881	-0.0835985	0.155042	-0.5392	0.589749	0.741228	normal
ENSG00000186130	ZBTB6	53.7223	0.851643	0.430454	1.97848	0.0478748	0.122262	normal
ENSG00000186132	C2orf76	22.2348	-0.875176	0.601969	-1.45386	0.145986	0.283078	normal
ENSG00000186141	POLR3C	279.426	-0.941169	0.190489	-4.94081	7.77994e-07	9.06061e-06	down
ENSG00000186153	WWOX	55.0444	-0.347959	0.407925	-0.852997	0.393661	0.573155	normal
ENSG00000186166	CENATAC	154.738	-0.137587	0.255089	-0.53937	0.589631	0.741188	normal
ENSG00000186174	BCL9L	778.231	-0.297842	0.160409	-1.85677	0.0633441	0.152005	normal
ENSG00000186184	POLR1D	985.844	-0.124474	0.125876	-0.988868	0.322728	0.500064	normal
ENSG00000186185	KIF18B	822.126	0.193948	0.135581	1.4305	0.152574	0.293299	normal
ENSG00000186187	ZNRF1	227.313	0.169954	0.221597	0.766951	0.443111	0.619528	normal
ENSG00000186193	SAPCD2	469.327	1.51104	0.165719	9.11813	7.64339e-20	5.9825e-18	up
ENSG00000186197	EDARADD	31.0327	-0.229345	0.523978	-0.437699	0.661605	0.792995	normal
ENSG00000186205	MTARC1	153.857	-0.618511	0.245719	-2.51714	0.0118311	0.0401987	down
ENSG00000186212	SOWAHB	9.6275	2.58666	1.09542	2.36134	0.018209	0.0568758	normal
ENSG00000186222	BLOC1S4	108.474	0.124727	0.289659	0.430598	0.66676	0.796154	normal
ENSG00000186230	ZNF749	139.856	-0.126488	0.252855	-0.500239	0.616907	0.760965	normal
ENSG00000186231	KLHL32	5.65277	0.374778	1.18832	0.315385	0.752469	0.851563	normal
ENSG00000186260	MRTFB	306.149	0.365424	0.18961	1.92724	0.0539502	0.13415	normal
ENSG00000186272	ZNF17	42.6214	-1.02068	0.467199	-2.18467	0.0289132	0.0825056	normal
ENSG00000186280	KDM4D	14.6118	-0.406709	0.750744	-0.541741	0.587997	0.739877	normal
ENSG00000186281	GPAT2	6.20363	-0.759635	1.13163	-0.671273	0.502046	0.671249	normal
ENSG00000186283	TOR3A	243.073	-0.581333	0.201818	-2.88048	0.00397072	0.0162801	normal
ENSG00000186297	GABRA5	205.739	0.800341	0.221269	3.61704	0.00029799	0.00179975	up
ENSG00000186298	PPP1CC	2212.88	-0.185802	0.134986	-1.37645	0.168683	0.315283	normal
ENSG00000186300	ZNF555	55.8868	0.506121	0.393037	1.28772	0.197844	0.353894	normal
ENSG00000186310	NAP1L3	326.38	-0.992423	0.196128	-5.06007	4.19104e-07	5.18317e-06	down
ENSG00000186314	PRELID2	39.7347	0.415066	0.477195	0.869805	0.384407	0.564108	normal
ENSG00000186318	BACE1	80.0147	0.553124	0.339409	1.62967	0.103172	0.219239	normal
ENSG00000186340	THBS2	359.574	0.656338	0.184042	3.56624	0.000362146	0.00212949	up
ENSG00000186350	RXRA	467.473	0.128869	0.17501	0.736356	0.461514	0.635946	normal
ENSG00000186352	ANKRD37	4.09019	-0.939238	1.37024	-0.685454	0.493057	0.662852	normal
ENSG00000186364	NUDT17	17.6241	0.433329	0.690865	0.627227	0.53051	0.694399	normal
ENSG00000186376	ZNF75D	82.8573	-0.149947	0.335743	-0.446613	0.655154	0.788522	normal
ENSG00000186377	CYP4X1	22.0985	-0.236421	0.600063	-0.393993	0.693586	0.812537	normal
ENSG00000186395	KRT10	74.1525	-1.11702	0.348584	-3.20445	0.00135322	0.0065901	down
ENSG00000186409	CCDC30	13.2488	-0.972107	0.787137	-1.23499	0.216834	0.379389	normal
ENSG00000186416	NKRF	88.9371	0.549522	0.329685	1.66681	0.0955529	0.207723	normal
ENSG00000186417	GLDN	7.8893	2.83445	1.23473	2.2956	0.0216985	0.0656709	normal
ENSG00000186432	KPNA4	758.575	-0.573718	0.166801	-3.43953	0.000582721	0.00321236	normal
ENSG00000186439	TRDN	261.015	-1.98921	0.212172	-9.37545	6.8883e-21	6.20161e-19	down
ENSG00000186446	ZNF501	48.8441	-0.0603332	0.412773	-0.146166	0.883791	0.934191	normal
ENSG00000186448	ZNF197	183.003	0.144228	0.237174	0.608109	0.543115	0.704687	normal
ENSG00000186451	SPATA12	7.81882	-2.70404	1.11071	-2.43451	0.014912	0.0485227	down
ENSG00000186462	NAP1L2	148.412	-0.507617	0.245794	-2.06521	0.0389027	0.10406	normal
ENSG00000186468	RPS23	3844.97	-1.16995	0.116992	-10.0002	1.52045e-23	1.70447e-21	down
ENSG00000186469	GNG2	92.1332	-0.752653	0.310543	-2.42367	0.0153647	0.0496054	down
ENSG00000186470	BTN3A2	28.9233	-0.637857	0.558948	-1.14117	0.253798	0.424131	normal
