## Supplementary material for "ZMYND11 Functions in Bimodal Regulation of Latent Genes and Brain-like Splicing to Safeguard Corticogenesis": Supplementary Table 1.xlsx (part 2 of 3)

### Sheet: ZMYND11 homo KO ESCs vs WT ESCs (continued)
V1	V2	baseMean	log2FoldChange	lfcSE	stat	pvalue	padj	regulated
ENSG00000186472	PCLO	90.5315	-0.434402	0.308013	-1.41034	0.15844	0.301472	normal
ENSG00000186479	RGS7BP	22.0776	1.6257	0.649086	2.5046	0.0122591	0.0413829	up
ENSG00000186480	INSIG1	315.822	-0.393143	0.181666	-2.1641	0.0304564	0.0859667	normal
ENSG00000186496	ZNF396	7.67771	0.34113	1.03444	0.329772	0.741572	0.844069	normal
ENSG00000186501	TMEM222	260.846	-0.193156	0.196729	-0.981835	0.326181	0.503753	normal
ENSG00000186510	CLCNKA	21.9481	1.37545	0.637799	2.15655	0.0310404	0.0872182	normal
ENSG00000186517	ARHGAP30	9.41122	-1.41743	0.952943	-1.48742	0.136904	0.270262	normal
ENSG00000186522	SEPTIN10	533.896	0.439992	0.151618	2.90197	0.00370822	0.0153854	normal
ENSG00000186523	FAM86B1	36.9835	0.0138227	0.488948	0.0282704	0.977447	0.987443	normal
ENSG00000186532	SMYD4	229.413	0.135021	0.205608	0.656692	0.511379	0.679285	normal
ENSG00000186566	GPATCH8	1074.8	-0.138221	0.12704	-1.08801	0.276589	0.450634	normal
ENSG00000186567	CEACAM19	36.0065	1.37974	0.512813	2.69054	0.00713375	0.0266572	up
ENSG00000186575	NF2	339.126	0.709543	0.188698	3.76021	0.000169771	0.00110072	up
ENSG00000186577	SMIM29	44.5762	1.4668	0.479802	3.0571	0.00223492	0.0100894	up
ENSG00000186591	UBE2H	1027.33	0.316265	0.124491	2.54046	0.0110707	0.0381677	normal
ENSG00000186603	HPDL	185.088	-0.6253	0.225247	-2.77607	0.00550201	0.0215954	down
ENSG00000186625	KATNA1	156.871	-0.362108	0.245827	-1.47302	0.140746	0.275945	normal
ENSG00000186635	ARAP1	534.495	0.0612363	0.155532	0.393722	0.693786	0.812621	normal
ENSG00000186638	KIF24	100.615	-0.608428	0.292602	-2.07937	0.0375835	0.101258	normal
ENSG00000186642	PDE2A	51.2875	-0.697658	0.399842	-1.74483	0.0810139	0.183701	normal
ENSG00000186648	CARMIL3	161.232	1.65633	0.273055	6.06591	1.3121e-09	2.62059e-08	up
ENSG00000186654	PRR5	66.5062	0.198014	0.364356	0.543463	0.586811	0.738979	normal
ENSG00000186660	ZFP91	313.591	0.223279	0.187488	1.1909	0.233693	0.400639	normal
ENSG00000186665	C17orf58	187.677	0.490786	0.231354	2.12136	0.0338915	0.0935773	normal
ENSG00000186666	BCDIN3D	10.696	-0.968234	0.876562	-1.10458	0.269341	0.442518	normal
ENSG00000186684	CYP27C1	59.1549	0.123358	0.411008	0.300136	0.764074	0.859379	normal
ENSG00000186687	LYRM7	104.27	0.0543542	0.297616	0.182632	0.855087	0.915671	normal
ENSG00000186716	BCR	1493.97	0.0759071	0.116954	0.649036	0.516315	0.683318	normal
ENSG00000186732	MPPED1	10.2755	1.10431	0.919269	1.20129	0.22964	0.395419	normal
ENSG00000186766	FOXI2	8.86464	2.59969	1.12231	2.31638	0.0205378	0.0628282	normal
ENSG00000186767	SPIN4	85.4293	0.0398833	0.322006	0.123859	0.901427	0.945503	normal
ENSG00000186777	ZNF732	139.278	0.320923	0.264436	1.21361	0.224896	0.389533	normal
ENSG00000186787	SPIN2B	30.5558	0.136662	0.521401	0.262107	0.793239	0.877025	normal
ENSG00000186792	HYAL3	23.5547	-1.32443	0.599746	-2.20832	0.0272218	0.0785204	normal
ENSG00000186806	VSIG10L	101.056	-0.280457	0.29318	-0.956605	0.338767	0.517043	normal
ENSG00000186812	ZNF397	620.267	0.16814	0.149541	1.12437	0.260856	0.432462	normal
ENSG00000186814	ZSCAN30	186.926	-0.0126113	0.227339	-0.0554738	0.955761	0.976744	normal
ENSG00000186815	TPCN1	365.931	1.08323	0.184282	5.87813	4.14933e-09	7.70287e-08	up
ENSG00000186834	HEXIM1	395.994	-1.04094	0.166271	-6.26053	3.83668e-10	8.38567e-09	down
ENSG00000186838	SELENOV	65.9668	0.605638	0.36843	1.64384	0.10021	0.214757	normal
ENSG00000186854	TRABD2A	142.781	0.633294	0.255803	2.47571	0.0132973	0.044331	up
ENSG00000186862	PDZD7	24.8946	2.25983	0.651227	3.4701	0.000520257	0.002918	up
ENSG00000186866	POFUT2	295.769	-0.24461	0.196019	-1.24789	0.212072	0.372822	normal
ENSG00000186867	QRFPR	6.61349	-3.01608	1.24656	-2.41951	0.0155413	0.0500361	normal
ENSG00000186868	MAPT	36.1038	1.12506	0.53367	2.10816	0.0350174	0.0960476	normal
ENSG00000186871	ERCC6L	297.042	-0.729867	0.201477	-3.62259	0.000291671	0.00176835	down
ENSG00000186889	TMEM17	7.8739	-1.55099	1.04586	-1.48298	0.13808	0.271935	normal
ENSG00000186907	RTN4RL2	107.494	-0.0218472	0.306244	-0.0713392	0.943128	0.969692	normal
ENSG00000186908	ZDHHC17	186.335	0.253926	0.230711	1.10063	0.27106	0.444208	normal
ENSG00000186918	ZNF395	210.369	0.382354	0.220524	1.73385	0.0829452	0.186933	normal
ENSG00000186951	PPARA	92.1252	0.956692	0.334614	2.85909	0.00424854	0.0172604	up
ENSG00000186952	TMEM232	5.41343	-0.260574	1.20963	-0.215417	0.829442	0.900324	normal
ENSG00000186973	FAM183A	5.9331	2.3538	1.33627	1.76147	0.0781586	0.178907	normal
ENSG00000186976	EFCAB6	11.558	-2.25644	0.886282	-2.54596	0.0108976	0.0376972	down
ENSG00000186994	KANK3	21.669	2.53098	0.717668	3.52668	0.000420813	0.00241984	up
ENSG00000186998	EMID1	72.4248	0.722442	0.35631	2.02757	0.0426044	0.11144	normal
ENSG00000187010	RHD	6.19299	1.04446	1.17406	0.889612	0.373674	0.553447	normal
ENSG00000187017	ESPN	57.0471	1.56678	0.414897	3.77631	0.000159167	0.00103856	up
ENSG00000187045	TMPRSS6	8.01242	1.23248	1.05136	1.17226	0.241091	0.408953	normal
ENSG00000187049	TMEM216	178.428	-0.107732	0.227665	-0.473203	0.636068	0.774322	normal
ENSG00000187051	RPS19BP1	398.527	-0.298601	0.167434	-1.78339	0.0745229	0.172287	normal
ENSG00000187068	C3orf70	23.6791	-0.517033	0.585145	-0.883598	0.376913	0.557003	normal
ENSG00000187079	TEAD1	617.245	1.06707	0.179174	5.95545	2.5935e-09	4.95761e-08	up
ENSG00000187091	PLCD1	197.955	0.757611	0.227365	3.33213	0.000861834	0.00449437	up
ENSG00000187094	CCK	4.24016	-2.74064	1.50778	-1.81766	0.069116	0.162886	normal
ENSG00000187097	ENTPD5	98.0456	0.958045	0.3077	3.11357	0.00184837	0.0086044	up
ENSG00000187098	MITF	4.48981	-2.08418	1.41261	-1.47541	0.140104	0.275031	normal
ENSG00000187105	HEATR4	13.4109	-0.18826	0.791154	-0.237956	0.811915	0.889301	normal
ENSG00000187109	NAP1L1	5477.49	-0.182167	0.130216	-1.39895	0.161827	0.305975	normal
ENSG00000187118	CMC1	99.5392	0.83407	0.310787	2.68374	0.0072804	0.0271061	up
ENSG00000187122	SLIT1	43.1376	1.39914	0.465251	3.00728	0.00263593	0.0115749	up
ENSG00000187123	LYPD6	77.549	-0.844362	0.342971	-2.4619	0.0138202	0.0456888	down
ENSG00000187134	AKR1C1	10.3887	0.178762	0.874718	0.204366	0.838068	0.905726	normal
ENSG00000187135	VSTM2B	9.60314	-0.179742	0.904916	-0.198629	0.842553	0.909006	normal
ENSG00000187140	FOXD3	91.6692	0.0890019	0.307275	0.289649	0.772085	0.865309	normal
ENSG00000187147	RNF220	935.198	-0.336631	0.137241	-2.45285	0.0141729	0.0466504	normal
ENSG00000187164	SHTN1	186.417	-0.866683	0.245081	-3.53632	0.000405747	0.00234175	down
ENSG00000187187	ZNF546	17.7877	0.743786	0.717752	1.03627	0.300075	0.476209	normal
ENSG00000187189	TSPYL4	327.953	-1.06129	0.189959	-5.58691	2.3114e-08	3.69484e-07	down
ENSG00000187193	MT1X	154.485	-0.59807	0.245071	-2.4404	0.014671	0.0479089	down
ENSG00000187210	GCNT1	106.77	0.468357	0.289153	1.61976	0.105285	0.222368	normal
ENSG00000187231	SESTD1	301.617	-0.0154928	0.186747	-0.0829612	0.933882	0.964303	normal
ENSG00000187239	FNBP1	384.781	0.415656	0.169585	2.45102	0.0142451	0.0468528	normal
ENSG00000187240	DYNC2H1	212.408	0.59616	0.252983	2.35653	0.0184468	0.057412	normal
ENSG00000187243	MAGED4B	9.16681	3.07886	1.18323	2.60207	0.00926618	0.0330275	up
ENSG00000187244	BCAM	880.638	-0.207283	0.144341	-1.43606	0.150984	0.290693	normal
ENSG00000187257	RSBN1L	152.12	0.0504205	0.249012	0.202482	0.83954	0.907043	normal
ENSG00000187260	WDR86	107.573	1.74477	0.317315	5.49854	3.82942e-08	5.80629e-07	up
ENSG00000187266	EPOR	124.762	0.842079	0.272533	3.08982	0.00200275	0.00920141	up
ENSG00000187323	DCC	9.72666	-1.8136	0.928009	-1.95429	0.0506672	0.127834	normal
ENSG00000187325	TAF9B	176.876	-0.40968	0.240332	-1.70464	0.0882609	0.195765	normal
ENSG00000187372	PCDHB13	15.4098	0.220852	0.721906	0.30593	0.759658	0.856353	normal
ENSG00000187391	MAGI2	250.401	1.04232	0.207527	5.02257	5.09836e-07	6.19072e-06	up
ENSG00000187398	LUZP2	5.83654	0.921746	1.2006	0.76774	0.442642	0.619001	normal
ENSG00000187446	CHP1	612.985	0.23398	0.146218	1.60022	0.10955	0.228929	normal
ENSG00000187486	KCNJ11	84.9668	0.356628	0.319691	1.11554	0.264619	0.437062	normal
ENSG00000187498	COL4A1	1356.31	0.00542159	0.118717	0.045668	0.963575	0.981135	normal
ENSG00000187513	GJA4	18.1632	-0.625555	0.698582	-0.895464	0.370539	0.550407	normal
ENSG00000187514	PTMA	19629.4	-0.0399843	0.0945188	-0.42303	0.672273	0.79944	normal
ENSG00000187522	HSPA14	192.911	-0.109057	0.232209	-0.469649	0.638606	0.775919	normal
ENSG00000187531	SIRT7	155.541	-0.102444	0.241057	-0.424977	0.670853	0.798726	normal
ENSG00000187535	IFT140	314.884	1.25745	0.190248	6.60951	3.85595e-11	1.00151e-09	up
ENSG00000187550	SBK2	30.8446	-0.297244	0.53763	-0.55288	0.580346	0.734029	normal
ENSG00000187554	TLR5	27.5016	0.742305	0.574413	1.29228	0.196259	0.352038	normal
ENSG00000187555	USP7	2062.99	-0.364965	0.110311	-3.30852	0.000937899	0.00483015	normal
ENSG00000187566	NHLRC1	7.98932	-1.03556	0.999358	-1.03622	0.300097	0.476209	normal
ENSG00000187569	DPPA3	23.979	-0.899548	0.581065	-1.5481	0.121598	0.247988	normal
ENSG00000187583	PLEKHN1	17.4314	2.50359	0.837412	2.98968	0.00279272	0.0121346	up
ENSG00000187595	ZNF385C	68.7757	-0.957472	0.351828	-2.72142	0.00650014	0.0246877	down
ENSG00000187601	MAGEH1	106.546	-0.434571	0.284604	-1.52693	0.126779	0.256064	normal
ENSG00000187605	TET3	439.504	0.0576915	0.161314	0.357635	0.720616	0.829563	normal
ENSG00000187607	ZNF286A	188.643	-0.292307	0.228864	-1.27721	0.201529	0.358493	normal
ENSG00000187608	ISG15	55.8488	0.382257	0.391004	0.977629	0.328258	0.505971	normal
ENSG00000187609	EXD3	95.2168	2.16561	0.338474	6.39815	1.57273e-10	3.64369e-09	up
ENSG00000187624	C17orf97	8.90528	-1.6994	0.995018	-1.70791	0.0876535	0.194691	normal
ENSG00000187626	ZKSCAN4	70.4741	-0.619955	0.345118	-1.79636	0.0724376	0.168882	normal
ENSG00000187630	DHRS4L2	57.5441	-0.302503	0.418853	-0.722218	0.47016	0.643437	normal
ENSG00000187634	SAMD11	8.68902	3.75748	1.37286	2.73697	0.00620085	0.0237535	up
ENSG00000187650	VMAC	14.4294	1.02593	0.785538	1.30603	0.191544	0.346045	normal
ENSG00000187672	ERC2	62.3499	0.7901	0.376554	2.09823	0.0358844	0.0977469	normal
ENSG00000187676	B3GLCT	39.0242	-0.0769235	0.456764	-0.16841	0.866261	0.923671	normal
ENSG00000187678	SPRY4	2383.97	-0.0245895	0.112834	-0.217927	0.827486	0.899195	normal
ENSG00000187682	ERAS	5.03172	-2.22562	1.30648	-1.70352	0.0884705	0.196053	normal
ENSG00000187688	TRPV2	10.6021	-1.00547	0.952164	-1.05598	0.290978	0.46595	normal
ENSG00000187699	C2orf88	8.20812	0.382079	1.04783	0.364637	0.715382	0.82633	normal
ENSG00000187713	TMEM203	255.123	0.115325	0.213123	0.541121	0.588424	0.740259	normal
ENSG00000187720	THSD4	137.932	1.28208	0.271922	4.71489	2.41843e-06	2.49244e-05	up
ENSG00000187726	DNAJB13	3.89745	-0.0471427	1.42492	-0.0330844	0.973607	0.985144	normal
ENSG00000187730	GABRD	15.1345	0.254808	0.736192	0.346117	0.729255	0.835412	normal
ENSG00000187735	TCEA1	1090.88	0.819903	0.136762	5.99511	2.03343e-09	3.96109e-08	up
ENSG00000187736	NHEJ1	75.4248	-0.424961	0.335447	-1.26685	0.205209	0.363625	normal
ENSG00000187741	FANCA	486.808	0.497429	0.155997	3.18871	0.00142908	0.00690347	normal
ENSG00000187742	SECISBP2	910.059	0.555695	0.128972	4.30863	1.64269e-05	0.000137824	normal
ENSG00000187764	SEMA4D	590.278	0.1929	0.147199	1.31047	0.190037	0.344293	normal
ENSG00000187772	LIN28B	880.331	0.196862	0.130359	1.51016	0.131003	0.262247	normal
ENSG00000187775	DNAH17	38.2379	-0.401853	0.464421	-0.865276	0.386887	0.566539	normal
ENSG00000187778	MCRS1	782.923	-0.0139417	0.148721	-0.0937436	0.925313	0.960005	normal
ENSG00000187790	FANCM	102.762	0.853221	0.317628	2.68623	0.00722635	0.0269685	up
ENSG00000187792	ZNF70	29.1231	-0.190357	0.544001	-0.349921	0.726398	0.833348	normal
ENSG00000187796	CARD9	5.27369	-0.104414	1.32631	-0.0787252	0.937251	0.965878	normal
ENSG00000187800	PEAR1	17.8917	2.81293	0.818796	3.43545	0.000591576	0.00325236	up
ENSG00000187801	ZFP69B	41.0579	1.03784	0.462635	2.24333	0.0248758	0.0731622	normal
ENSG00000187808	SOWAHD	20.5296	1.1277	0.654499	1.723	0.0848892	0.190106	normal
ENSG00000187815	ZFP69	49.3385	0.0146174	0.414032	0.035305	0.971837	0.984536	normal
ENSG00000187824	TMEM220	18.649	-0.372171	0.652947	-0.569986	0.568687	0.725128	normal
ENSG00000187837	H1-2	53.5932	-1.71912	0.476358	-3.60888	0.000307519	0.00185151	down
ENSG00000187838	PLSCR3	4.36414	-1.39381	1.40764	-0.990173	0.32209	0.49933	normal
ENSG00000187840	EIF4EBP1	1531.7	0.651433	0.127166	5.12268	3.0123e-07	3.84865e-06	up
ENSG00000187848	P2RX2	12.0095	1.11946	0.862725	1.29758	0.19443	0.349733	normal
ENSG00000187860	CCDC157	28.1689	0.0698716	0.542697	0.128749	0.897556	0.943062	normal
ENSG00000187866	PABIR1	105.193	-0.346563	0.310196	-1.11724	0.263892	0.436288	normal
ENSG00000187867	PALM3	378.429	-0.786547	0.175678	-4.47722	7.56217e-06	6.85448e-05	down
ENSG00000187902	SHISA7	18.3767	-0.420888	0.685724	-0.613786	0.539356	0.701802	normal
ENSG00000187942	LDLRAD2	4.72747	-0.137266	1.30919	-0.104847	0.916497	0.954796	normal
ENSG00000187954	CYHR1	451.521	0.676375	0.167899	4.02846	5.61435e-05	0.00041232	up
ENSG00000187955	COL14A1	294.347	-0.721957	0.188197	-3.83618	0.000124962	0.000840626	down
ENSG00000187957	DNER	31.3013	-0.96838	0.558194	-1.73485	0.082768	0.186633	normal
ENSG00000187961	KLHL17	259.827	2.25396	0.222027	10.1518	3.25457e-24	3.95465e-22	up
ENSG00000187987	ZSCAN23	28.3321	0.455096	0.538795	0.844655	0.398303	0.57761	normal
ENSG00000187994	RINL	86.2012	-0.0181154	0.326396	-0.0555014	0.955739	0.976744	normal
ENSG00000188010	MORN2	51.1721	-1.22917	0.403521	-3.04612	0.00231814	0.0104056	down
ENSG00000188021	UBQLN2	413.243	-0.0165878	0.165542	-0.100202	0.920184	0.956916	normal
ENSG00000188026	RILPL1	57.0861	1.40375	0.411616	3.41033	0.000648839	0.003521	up
ENSG00000188033	ZNF490	14.3058	0.425956	0.750921	0.567245	0.570547	0.726501	normal
ENSG00000188037	CLCN1	6.91357	0.00195383	1.08628	0.00179864	0.998565	0.998908	normal
ENSG00000188042	ARL4C	216.893	1.15093	0.219158	5.2516	1.50781e-07	2.04366e-06	up
ENSG00000188051	TMEM221	11.549	0.784452	0.909222	0.862772	0.388263	0.567405	normal
ENSG00000188060	RAB42	65.3563	-0.866562	0.379748	-2.28194	0.022493	0.0675141	normal
ENSG00000188070	ZFTA	382.651	0.436686	0.177019	2.46688	0.0136296	0.0452306	normal
ENSG00000188092	GPR89B	40.0773	0.167635	0.473592	0.353964	0.723366	0.831571	normal
ENSG00000188095	MESP2	4.06964	1.35077	1.50418	0.89801	0.36918	0.548909	normal
ENSG00000188112	C6orf132	714.011	-0.791519	0.151961	-5.20869	1.90175e-07	2.52251e-06	down
ENSG00000188130	MAPK12	207.148	0.722661	0.217827	3.31759	0.000907968	0.00468851	up
ENSG00000188133	TMEM215	5.38217	-0.788495	1.20619	-0.653705	0.513302	0.681058	normal
ENSG00000188152	NUTM2G	9.18817	-0.0515558	0.948068	-0.0543799	0.956633	0.976986	normal
ENSG00000188153	COL4A5	320.678	0.902322	0.184804	4.88259	1.04701e-06	1.17884e-05	up
ENSG00000188157	AGRN	1763.35	0.677282	0.121871	5.55737	2.73876e-08	4.29888e-07	up
ENSG00000188158	NHS	126.449	-0.0660091	0.264079	-0.24996	0.802618	0.882759	normal
ENSG00000188162	OTOG	15.5214	1.40536	0.762547	1.84298	0.0653322	0.155979	normal
ENSG00000188167	TMPPE	19.4218	0.991377	0.679569	1.45883	0.144612	0.281134	normal
ENSG00000188171	ZNF626	89.824	0.0424608	0.315235	0.134696	0.892853	0.940084	normal
ENSG00000188176	SMTNL2	38.39	-0.203732	0.4632	-0.439836	0.660056	0.792122	normal
ENSG00000188177	ZC3H6	100.509	2.89994	0.363221	7.98395	1.41729e-15	6.5847e-14	up
ENSG00000188186	LAMTOR4	552.535	-0.0346729	0.153727	-0.225549	0.821552	0.895621	normal
ENSG00000188191	PRKAR1B	327.924	-0.810609	0.181788	-4.4591	8.23052e-06	7.37564e-05	down
ENSG00000188211	NCR3LG1	12.3132	1.01178	0.850253	1.18998	0.234055	0.40104	normal
ENSG00000188215	DCUN1D3	96.5427	-0.0188171	0.300762	-0.0625648	0.950113	0.973493	normal
ENSG00000188227	ZNF793	101.36	-0.298203	0.293812	-1.01495	0.310131	0.486358	normal
ENSG00000188229	TUBB4B	3158.44	-0.185193	0.111502	-1.6609	0.0967344	0.209609	normal
ENSG00000188234	AGAP4	66.9768	0.880658	0.364137	2.41848	0.0155856	0.050151	normal
ENSG00000188243	COMMD6	251.674	-0.0424837	0.199976	-0.212444	0.831761	0.901996	normal
ENSG00000188266	HYKK	17.0933	0.775425	0.704893	1.10006	0.271306	0.444527	normal
ENSG00000188277	C15orf62	12.1095	0.870829	0.853574	1.02022	0.307626	0.483826	normal
ENSG00000188283	ZNF383	33.5326	-0.170382	0.495484	-0.343871	0.730944	0.83663	normal
ENSG00000188290	HES4	4.89629	3.83135	1.7546	2.1836	0.0289915	0.0826642	normal
ENSG00000188295	ZNF669	72.8474	-0.398182	0.34529	-1.15318	0.248837	0.418283	normal
ENSG00000188312	CENPP	51.3618	0.147583	0.420007	0.351383	0.725301	0.832682	normal
ENSG00000188313	PLSCR1	230.261	-0.167382	0.21604	-0.774773	0.438474	0.615372	normal
ENSG00000188315	C3orf62	18.4258	-1.05321	0.699937	-1.50472	0.132395	0.264082	normal
ENSG00000188316	ENO4	5.44629	-0.739669	1.24555	-0.593848	0.552614	0.713336	normal
ENSG00000188321	ZNF559	81.3225	-0.398986	0.337353	-1.1827	0.23693	0.404568	normal
ENSG00000188322	SBK1	1752.98	-0.0542015	0.131354	-0.412638	0.679872	0.804622	normal
ENSG00000188338	SLC38A3	10.1019	0.468964	0.931268	0.503575	0.61456	0.759465	normal
ENSG00000188342	GTF2F2	418.132	-0.0131718	0.166349	-0.079182	0.936888	0.965761	normal
ENSG00000188343	CIBAR1	61.1202	0.177379	0.380333	0.466377	0.640945	0.777619	normal
ENSG00000188352	FOCAD	542.506	0.250582	0.151017	1.6593	0.0970556	0.21007	normal
ENSG00000188368	PRR19	38.5606	-0.561567	0.472228	-1.18919	0.234366	0.401375	normal
ENSG00000188372	ZP3	25.8002	0.893529	0.574571	1.55512	0.119917	0.245513	normal
ENSG00000188375	H3-5	45.1824	0.314086	0.467099	0.672418	0.501317	0.670587	normal
ENSG00000188385	JAKMIP3	24.1001	1.21927	0.61281	1.98964	0.0466304	0.119682	normal
ENSG00000188389	PDCD1	11.9367	-6.02983	1.62452	-3.71177	0.000205818	0.00130284	down
ENSG00000188419	CHM	161.851	-0.18507	0.239751	-0.771927	0.440158	0.61669	normal
ENSG00000188428	BLOC1S5	77.9087	0.492287	0.334194	1.47306	0.140735	0.275945	normal
ENSG00000188483	IER5L	19.6684	2.77078	0.778381	3.55966	0.000371331	0.00217467	up
ENSG00000188486	H2AX	1346.63	0.202777	0.150988	1.343	0.179272	0.330052	normal
ENSG00000188487	INSC	4.19363	1.72707	1.47532	1.17064	0.241743	0.409567	normal
ENSG00000188488	SERPINA5	45.0429	-2.0012	0.451575	-4.4316	9.35381e-06	8.30862e-05	down
ENSG00000188493	C19orf54	321.418	0.510513	0.202051	2.52665	0.0115157	0.0393659	normal
ENSG00000188501	LCTL	48.9868	-2.29271	0.440374	-5.20628	1.92663e-07	2.55355e-06	down
ENSG00000188505	NCCRP1	22.6818	-1.53918	0.628692	-2.44822	0.0143564	0.0471275	down
ENSG00000188508	KRTDAP	4.26069	1.45081	1.46842	0.988009	0.323148	0.500278	normal
ENSG00000188517	COL25A1	45.3087	0.499506	0.431126	1.15861	0.246616	0.415635	normal
ENSG00000188522	FAM83G	443.597	-0.0883993	0.173441	-0.509678	0.610277	0.756468	normal
ENSG00000188523	CFAP77	6.47719	-0.145025	1.10123	-0.131693	0.895227	0.941329	normal
ENSG00000188529	SRSF10	1204.98	-0.679521	0.123458	-5.50407	3.71127e-08	5.6491e-07	down
ENSG00000188542	DUSP28	16.2675	-0.569648	0.717451	-0.793989	0.427202	0.605282	normal
ENSG00000188549	CCDC9B	10.6716	-0.827316	0.894154	-0.92525	0.354836	0.533221	normal
ENSG00000188554	NBR1	628.732	0.0409958	0.143245	0.286193	0.77473	0.866632	normal
ENSG00000188559	RALGAPA2	397.146	-0.0491706	0.168686	-0.291491	0.770676	0.864184	normal
ENSG00000188566	NDOR1	331.151	0.688579	0.19968	3.44841	0.000563901	0.00312846	up
ENSG00000188573	FBLL1	64.7831	0.676668	0.365607	1.85081	0.064197	0.153775	normal
ENSG00000188582	PAQR9	14.9559	0.639695	0.740076	0.864363	0.387388	0.566903	normal
ENSG00000188610	FAM72B	69.8066	0.385974	0.349372	1.10477	0.269261	0.442455	normal
ENSG00000188611	ASAH2	10.093	1.0677	0.924823	1.15449	0.2483	0.417784	normal
ENSG00000188612	SUMO2	2028.94	-0.563065	0.120032	-4.69097	2.71911e-06	2.75655e-05	normal
ENSG00000188613	NANOS1	21.7596	-0.615648	0.60456	-1.01834	0.308516	0.484752	normal
ENSG00000188636	RTL6	550.673	-0.611231	0.150833	-4.05237	5.07023e-05	0.000375374	down
ENSG00000188641	DPYD	5.91561	-0.711795	1.16462	-0.611184	0.541078	0.703172	normal
ENSG00000188643	S100A16	131.474	-1.72053	0.275135	-6.2534	4.0162e-10	8.74505e-09	down
ENSG00000188647	PTAR1	560.732	1.84084	0.164617	11.1826	4.96218e-29	9.27128e-27	up
ENSG00000188659	SAXO2	4.33935	0.57394	1.37127	0.418547	0.675547	0.801469	normal
ENSG00000188674	C2orf80	8.37952	-4.50631	1.35696	-3.32089	0.000897299	0.0046428	down
ENSG00000188677	PARVB	124.08	-0.191763	0.267609	-0.716578	0.473634	0.646587	normal
ENSG00000188687	SLC4A5	4.94369	1.57482	1.34379	1.17192	0.241228	0.409098	normal
ENSG00000188690	UROS	291.43	-0.397163	0.188513	-2.10682	0.035133	0.0962434	normal
ENSG00000188706	ZDHHC9	382.067	-0.439655	0.173357	-2.53613	0.0112085	0.0384823	normal
ENSG00000188725	SMIM15	161.565	-0.287958	0.237116	-1.21442	0.224587	0.389153	normal
ENSG00000188730	VWC2	54.1679	3.2819	0.512391	6.40507	1.50299e-10	3.50079e-09	up
ENSG00000188732	FAM221A	61.5537	1.34963	0.389031	3.46921	0.000521999	0.00292589	up
ENSG00000188735	TMEM120B	318.133	0.520292	0.182439	2.85186	0.00434639	0.0175798	normal
ENSG00000188738	FSIP2	17.8181	1.95751	0.775584	2.52391	0.0116056	0.0395953	up
ENSG00000188739	RBM34	5.7232	-1.76181	1.25034	-1.40907	0.158816	0.301809	normal
ENSG00000188747	NOXA1	30.0649	4.23409	0.823706	5.14029	2.74316e-07	3.52553e-06	up
ENSG00000188760	TMEM198	64.2239	-0.680983	0.373724	-1.82216	0.0684313	0.161513	normal
ENSG00000188763	FZD9	14.0626	-0.240127	0.764633	-0.314042	0.753489	0.852193	normal
ENSG00000188766	SPRED3	83.6554	-0.859531	0.31827	-2.70063	0.00692076	0.0260067	down
ENSG00000188770	OPTC	16.0971	-3.2148	0.829219	-3.87689	0.000105798	0.000725473	down
ENSG00000188782	CATSPER4	6.14512	-0.569257	1.12309	-0.506867	0.612248	0.757668	normal
ENSG00000188785	ZNF548	65.5129	-0.00392958	0.365379	-0.0107548	0.991419	0.995084	normal
ENSG00000188786	MTF1	145.254	-0.147144	0.259034	-0.56805	0.570001	0.726233	normal
ENSG00000188803	SHISA6	52.5148	1.36508	0.476255	2.86629	0.00415317	0.0169244	up
ENSG00000188807	TMEM201	322.313	-0.137082	0.181924	-0.753508	0.451145	0.626526	normal
ENSG00000188811	NHLRC3	127.543	0.642105	0.269944	2.37866	0.0173757	0.0548347	normal
ENSG00000188816	HMX2	21.0408	0.528192	0.644614	0.819392	0.412563	0.591818	normal
ENSG00000188818	ZDHHC11	118.155	0.571409	0.278963	2.04833	0.0405275	0.107349	normal
ENSG00000188827	SLX4	252.641	0.664625	0.204451	3.25078	0.0011509	0.00576644	up
ENSG00000188833	ENTPD8	5.70919	2.5223	1.3993	1.80255	0.0714588	0.167071	normal
ENSG00000188846	RPL14	5507.66	-0.0367024	0.0964469	-0.380545	0.703541	0.818972	normal
ENSG00000188848	BEND4	370.707	0.293546	0.178078	1.64841	0.0992678	0.213299	normal
ENSG00000188859	FAM78B	19.0778	-1.07486	0.668895	-1.60692	0.108071	0.226902	normal
ENSG00000188868	ZNF563	21.7374	1.14614	0.667062	1.71819	0.0857624	0.191445	normal
ENSG00000188878	FBF1	49.8827	0.69706	0.41447	1.68181	0.0926053	0.202531	normal
ENSG00000188883	KLRG2	74.5759	-1.28722	0.35108	-3.66647	0.000245922	0.0015152	down
ENSG00000188895	MSL1	733.863	0.113513	0.141587	0.801715	0.422718	0.601123	normal
ENSG00000188906	LRRK2	4.64154	0.883284	1.4485	0.609794	0.541998	0.703711	normal
ENSG00000188916	INSYN2A	3.93806	4.95363	1.94729	2.54385	0.0109638	0.0378666	up
ENSG00000188917	TRMT2B	136.633	-0.0985643	0.263071	-0.374669	0.707907	0.821573	normal
ENSG00000188921	HACD4	21.6398	0.33272	0.6729	0.494457	0.620983	0.763584	normal
ENSG00000188931	CFAP126	53.3082	0.188975	0.398127	0.47466	0.63503	0.773575	normal
ENSG00000188938	FAM120AOS	448.432	-0.354176	0.158586	-2.23334	0.0255264	0.0745491	normal
ENSG00000188976	NOC2L	1488.39	-0.390283	0.1232	-3.16789	0.00153551	0.00736229	normal
ENSG00000188984	AADACL3	5.01461	-2.24272	1.41111	-1.58933	0.111986	0.233011	normal
ENSG00000188986	NELFB	823.113	0.190801	0.131783	1.44784	0.147663	0.285754	normal
ENSG00000188994	ZNF292	233.757	0.357135	0.208317	1.71439	0.0864577	0.192652	normal
ENSG00000188997	KCTD21	24.1349	-0.311656	0.593901	-0.524762	0.599749	0.748605	normal
ENSG00000189007	ADAT2	134.168	0.498728	0.260747	1.91269	0.0557881	0.137383	normal
ENSG00000189042	ZNF567	133.759	-0.616996	0.260304	-2.37029	0.0177743	0.0558255	normal
ENSG00000189043	NDUFA4	1966.13	-0.115149	0.112349	-1.02492	0.305402	0.481729	normal
ENSG00000189046	ALKBH2	137.265	-0.613114	0.280257	-2.18769	0.0286923	0.082013	normal
ENSG00000189050	RNFT1	12.7705	-0.29571	0.841832	-0.35127	0.725386	0.832682	normal
ENSG00000189056	RELN	4.16669	0.944838	1.4191	0.6658	0.505539	0.674474	normal
ENSG00000189057	FAM111B	174.813	-0.43396	0.255765	-1.69671	0.089751	0.198064	normal
ENSG00000189060	H1-0	616.454	2.37642	0.159876	14.8642	5.62959e-50	4.25303e-47	up
ENSG00000189067	LITAF	1139.39	-3.33462	0.140083	-23.8046	2.99141e-125	1.73263e-121	down
ENSG00000189077	TMEM120A	85.1717	0.468073	0.324229	1.44365	0.148837	0.287518	normal
ENSG00000189079	ARID2	503.253	0.0477527	0.158911	0.3005	0.763796	0.859204	normal
ENSG00000189091	SF3B3	2854.68	-0.77354	0.117991	-6.55593	5.52956e-11	1.39047e-09	down
ENSG00000189114	BLOC1S3	56.2783	0.300961	0.3879	0.775872	0.437825	0.61456	normal
ENSG00000189120	SP6	31.768	0.85387	0.539267	1.58339	0.113332	0.234996	normal
ENSG00000189127	ANKRD34B	14.8657	-2.55743	0.815782	-3.13495	0.00171884	0.00808737	down
ENSG00000189129	PLAC9	11.1987	0.242395	0.844682	0.286967	0.774138	0.866492	normal
ENSG00000189143	CLDN4	279.295	-0.0887784	0.201889	-0.439739	0.660126	0.792152	normal
ENSG00000189144	ZNF573	25.2835	0.31314	0.569057	0.550279	0.582128	0.735052	normal
ENSG00000189159	JPT1	1620.87	-0.473405	0.119115	-3.97436	7.05685e-05	0.000504401	normal
ENSG00000189164	ZNF527	40.2127	-1.00446	0.467253	-2.14971	0.0315783	0.0883868	normal
ENSG00000189171	S100A13	112.622	-0.823768	0.304114	-2.70875	0.00675369	0.0254615	down
ENSG00000189180	ZNF33A	449.115	0.350817	0.164231	2.13612	0.0326698	0.0909437	normal
ENSG00000189184	PCDH18	233.577	-0.121999	0.204835	-0.595597	0.551444	0.71225	normal
ENSG00000189190	ZNF600	44.5272	1.72965	0.477198	3.62461	0.000289402	0.00175643	up
ENSG00000189195	BTBD8	22.7473	2.09859	0.669193	3.136	0.00171271	0.00806504	up
ENSG00000189221	MAOA	37.875	1.08514	0.481947	2.25157	0.0243496	0.0720414	normal
ENSG00000189227	C15orf61	9.17578	-0.826096	0.935028	-0.883498	0.376967	0.557036	normal
ENSG00000189241	TSPYL1	460.243	-0.797727	0.162583	-4.90659	9.26717e-07	1.06008e-05	down
ENSG00000189266	PNRC2	712.745	-0.0780237	0.150595	-0.518104	0.604386	0.75244	normal
ENSG00000189280	GJB5	6.47368	-3.43839	1.39278	-2.46872	0.0135596	0.0450672	down
ENSG00000189283	FHIT	15.365	0.842504	0.791091	1.06499	0.286881	0.461624	normal
ENSG00000189292	ALKAL2	11.7619	-1.89618	0.844485	-2.24537	0.0247444	0.0728868	normal
ENSG00000189298	ZKSCAN3	86.2001	-0.686591	0.316388	-2.1701	0.0299996	0.0849531	normal
ENSG00000189306	RRP7A	424.146	-0.598634	0.170515	-3.51075	0.00044685	0.00254991	down
ENSG00000189308	LIN54	105.476	0.391091	0.297637	1.31398	0.188851	0.342749	normal
ENSG00000189319	FAM53B	281.558	0.650307	0.195279	3.33014	0.000868021	0.0045206	up
ENSG00000189334	S100A14	22.9363	-1.69203	0.624286	-2.71035	0.0067212	0.025361	down
ENSG00000189337	KAZN	168.921	0.532409	0.239574	2.22231	0.0262622	0.0762969	normal
ENSG00000189339	SLC35E2B	529.719	0.407579	0.152207	2.6778	0.0074108	0.0274622	normal
ENSG00000189350	TOGARAM2	8.08589	-0.410653	1.00355	-0.4092	0.682393	0.806006	normal
ENSG00000189362	NEMP2	36.6492	0.190287	0.472542	0.402687	0.687178	0.809165	normal
ENSG00000189369	GSPT2	301.275	-0.600666	0.19033	-3.15592	0.00159993	0.00761865	down
ENSG00000189376	C8orf76	16.2414	-0.207294	0.745157	-0.278189	0.780868	0.87038	normal
ENSG00000189403	HMGB1	4659.44	-0.598169	0.0968136	-6.17856	6.46872e-10	1.36574e-08	down
ENSG00000189409	MMP23B	5.2728	3.01856	1.54712	1.95108	0.051047	0.128606	normal
ENSG00000189410	SH2D5	146.322	-0.442682	0.258051	-1.71548	0.0862567	0.192351	normal
ENSG00000189420	ZFP92	5.67323	-1.13836	1.18815	-0.958092	0.338016	0.516249	normal
ENSG00000189431	RASSF10	21.2958	-0.419004	0.611952	-0.6847	0.493533	0.663145	normal
ENSG00000196072	BLOC1S2	247.157	-0.71253	0.205331	-3.47015	0.00052016	0.002918	down
ENSG00000196081	ZNF724	61.9934	0.362251	0.390309	0.928115	0.353348	0.531812	normal
ENSG00000196083	IL1RAP	43.4098	1.42209	0.492685	2.8864	0.00389679	0.0160262	up
ENSG00000196090	PTPRT	52.3506	0.0221235	0.404984	0.0546282	0.956435	0.976899	normal
ENSG00000196092	PAX5	92.0232	3.05471	0.388164	7.86965	3.55648e-15	1.5527e-13	up
ENSG00000196104	SPOCK3	4.97063	2.30582	1.46317	1.57591	0.115047	0.237616	normal
ENSG00000196110	ZNF699	25.4728	0.52053	0.568623	0.915423	0.35997	0.538885	normal
ENSG00000196116	TDRD7	25.2113	0.963574	0.623556	1.54529	0.122276	0.249111	normal
ENSG00000196118	CCDC189	5.84854	-0.518361	1.20239	-0.431109	0.666389	0.796039	normal
ENSG00000196123	KIAA0895L	232.278	1.41852	0.21812	6.50341	7.85202e-11	1.89759e-09	up
ENSG00000196126	HLA-DRB1	26.022	-1.37488	0.565453	-2.43146	0.015038	0.0488047	down
ENSG00000196132	MYT1	29.187	1.82285	0.598629	3.04504	0.00232647	0.0104295	up
ENSG00000196139	AKR1C3	38.9882	-1.27803	0.478988	-2.66819	0.0076262	0.0281389	down
ENSG00000196141	SPATS2L	863.729	-0.732536	0.135681	-5.39896	6.70291e-08	9.72201e-07	down
ENSG00000196150	ZNF250	100.143	0.308062	0.300466	1.02528	0.305231	0.481729	normal
ENSG00000196151	WDSUB1	62.5587	0.202658	0.379362	0.534208	0.593198	0.743626	normal
ENSG00000196152	ZNF79	25.4554	-0.0722076	0.587721	-0.12286	0.902218	0.946062	normal
ENSG00000196154	S100A4	59.1065	-0.579323	0.442706	-1.3086	0.190672	0.34499	normal
ENSG00000196155	PLEKHG4	83.6418	-0.402386	0.319045	-1.26122	0.20723	0.366274	normal
ENSG00000196159	FAT4	50.2832	0.789144	0.416702	1.89378	0.0582537	0.142285	normal
ENSG00000196169	KIF19	9.9408	0.353948	0.89771	0.394278	0.693376	0.812537	normal
ENSG00000196172	ZNF681	70.0973	1.14826	0.362774	3.16523	0.00154961	0.00741355	up
ENSG00000196177	ACADSB	212.999	0.303476	0.212911	1.42536	0.154052	0.295454	normal
ENSG00000196182	STK40	407.438	0.0742965	0.167957	0.442355	0.658232	0.790752	normal
ENSG00000196187	TMEM63A	777.15	0.81384	0.142141	5.72557	1.03086e-08	1.77349e-07	up
ENSG00000196189	SEMA4A	99.4667	-0.0684972	0.303156	-0.225947	0.821243	0.89562	normal
ENSG00000196199	MPHOSPH8	416.927	-0.189993	0.1689	-1.12489	0.260637	0.432223	normal
ENSG00000196208	GREB1	466.217	0.391095	0.160942	2.43004	0.0150972	0.0489432	normal
ENSG00000196214	ZNF766	277.624	0.283459	0.195958	1.44653	0.14803	0.286337	normal
ENSG00000196218	RYR1	267.553	-0.647099	0.19449	-3.32716	0.000877347	0.00455612	down
ENSG00000196220	SRGAP3	88.5795	-0.277492	0.312336	-0.888439	0.374305	0.554185	normal
ENSG00000196227	FAM217B	135.683	-0.707055	0.261845	-2.70029	0.006928	0.0260283	down
ENSG00000196230	TUBB	19788.3	-0.106659	0.0895313	-1.19131	0.233534	0.400422	normal
ENSG00000196233	LCOR	296.884	0.309506	0.196962	1.5714	0.116089	0.239283	normal
ENSG00000196235	SUPT5H	1418.72	-0.50069	0.136509	-3.66783	0.00024462	0.00150942	normal
ENSG00000196236	XPNPEP3	187.888	0.828265	0.229001	3.61686	0.000298197	0.00180037	up
ENSG00000196247	ZNF107	195.485	0.238094	0.232314	1.02488	0.305418	0.481729	normal
ENSG00000196262	PPIA	9943.16	-0.452293	0.102231	-4.42425	9.67793e-06	8.57104e-05	normal
ENSG00000196263	ZNF471	17.4434	1.55655	0.774221	2.01047	0.0443818	0.115135	normal
ENSG00000196267	ZNF836	56.8991	-0.321595	0.398415	-0.807185	0.41956	0.598626	normal
ENSG00000196268	ZNF493	102.497	0.884506	0.367184	2.40889	0.0160011	0.0512129	normal
ENSG00000196284	SUPT3H	116.116	-0.410093	0.290794	-1.41025	0.158465	0.301489	normal
ENSG00000196290	NIF3L1	407.089	-0.478372	0.165108	-2.89733	0.00376351	0.0155771	normal
ENSG00000196296	ATP2A1	30.8768	1.7202	0.557829	3.08374	0.00204414	0.00936199	up
ENSG00000196305	IARS1	3755.7	0.139973	0.108127	1.29453	0.195483	0.351082	normal
ENSG00000196313	POM121	583.728	0.0323789	0.163702	0.197791	0.843208	0.909585	normal
ENSG00000196323	ZBTB44	645.903	0.150632	0.144828	1.04007	0.298305	0.474362	normal
ENSG00000196338	NLGN3	214.789	-1.85112	0.233818	-7.91691	2.4348e-15	1.09039e-13	down
ENSG00000196345	ZKSCAN7	51.8887	-1.53118	0.411214	-3.72355	0.000196437	0.00125029	down
ENSG00000196352	CD55	166.322	0.727663	0.240716	3.02291	0.00250359	0.0110919	up
ENSG00000196353	CPNE4	35.4927	1.61065	0.514378	3.13126	0.00174061	0.00817648	up
ENSG00000196357	ZNF565	16.0227	-0.928856	0.733354	-1.26659	0.205303	0.363755	normal
ENSG00000196358	NTNG2	22.1618	1.57576	0.646629	2.43689	0.0148142	0.0482677	up
ENSG00000196361	ELAVL3	5.82839	-0.258497	1.15112	-0.224561	0.822321	0.89593	normal
ENSG00000196363	WDR5	821.573	-0.538114	0.13238	-4.06492	4.80479e-05	0.000357704	normal
ENSG00000196365	LONP1	1267.53	0.239536	0.120481	1.98817	0.046793	0.120064	normal
ENSG00000196367	TRRAP	1360.21	-0.340174	0.122186	-2.78408	0.00536797	0.021126	normal
ENSG00000196368	NUDT11	204.466	0.607235	0.220144	2.75836	0.0058093	0.0225217	up
ENSG00000196369	SRGAP2B	59.067	0.88248	0.394394	2.23756	0.0252497	0.0739739	normal
ENSG00000196371	FUT4	67.2096	-0.291153	0.36132	-0.805805	0.420355	0.599335	normal
ENSG00000196372	ASB13	188.034	0.166526	0.231605	0.719012	0.472134	0.645115	normal
ENSG00000196376	SLC35F1	118.55	1.14176	0.304211	3.75317	0.000174615	0.00112709	up
ENSG00000196378	ZNF34	66.862	1.09135	0.372248	2.93179	0.00337019	0.014231	up
ENSG00000196387	ZNF140	25.2019	-0.316685	0.57631	-0.549505	0.582659	0.735616	normal
ENSG00000196388	INCA1	17.2001	-0.395341	0.67991	-0.58146	0.56093	0.719103	normal
ENSG00000196391	ZNF774	19.1789	0.037074	0.649149	0.0571118	0.954456	0.976136	normal
ENSG00000196396	PTPN1	527.148	-0.490178	0.156	-3.14218	0.00167697	0.00792683	normal
ENSG00000196405	EVL	447.507	0.335004	0.162463	2.06204	0.0392044	0.104706	normal
ENSG00000196407	THEM5	20.3637	0.21072	0.667586	0.315645	0.752272	0.851395	normal
ENSG00000196411	EPHB4	1286.1	-0.337891	0.124472	-2.7146	0.00663567	0.0250983	normal
ENSG00000196417	ZNF765	122.509	0.0990203	0.271647	0.364518	0.715471	0.826378	normal
ENSG00000196418	ZNF124	66.6294	-0.212594	0.378431	-0.561777	0.574268	0.729421	normal
ENSG00000196419	XRCC6	5794.29	-0.737391	0.0964672	-7.64396	2.10642e-14	8.43059e-13	down
ENSG00000196421	C20orf204	6.17549	2.42042	1.32147	1.83161	0.0670099	0.159175	normal
ENSG00000196422	PPP1R26	471.213	0.139543	0.170721	0.817372	0.413716	0.592689	normal
ENSG00000196428	TSC22D2	227.259	0.646491	0.212861	3.03714	0.00238831	0.0106709	up
ENSG00000196431	CRYBA4	9.12318	-1.18448	0.96888	-1.22252	0.22151	0.385243	normal
ENSG00000196437	ZNF569	84.9947	-0.389994	0.329712	-1.18283	0.236875	0.404515	normal
ENSG00000196440	ARMCX4	254.783	-0.853149	0.199807	-4.26986	1.95597e-05	0.000161459	down
ENSG00000196449	YRDC	142.888	-0.517803	0.252992	-2.04672	0.040686	0.107621	normal
ENSG00000196453	ZNF777	164.893	-0.0652038	0.237279	-0.274798	0.783472	0.871438	normal
ENSG00000196455	PIK3R4	434.459	-0.447065	0.170303	-2.62512	0.00866182	0.0312257	normal
ENSG00000196456	ZNF775	154.838	0.661736	0.264966	2.49744	0.0125093	0.0420753	up
ENSG00000196458	ZNF605	170.84	-0.148747	0.249498	-0.596185	0.551052	0.711849	normal
ENSG00000196459	TRAPPC2	68.3164	-0.218352	0.363659	-0.60043	0.54822	0.709187	normal
ENSG00000196465	MYL6B	649.883	-0.0755706	0.143393	-0.527019	0.59818	0.747653	normal
ENSG00000196466	ZNF799	21.2976	0.443256	0.619626	0.715361	0.474386	0.647317	normal
ENSG00000196468	FGF16	12.3786	-0.64842	0.796665	-0.813919	0.415691	0.594833	normal
ENSG00000196470	SIAH1	47.5184	0.218644	0.423695	0.51604	0.605826	0.753586	normal
ENSG00000196476	C20orf96	181.878	-0.35724	0.237222	-1.50593	0.132085	0.263654	normal
ENSG00000196482	ESRRG	10.7541	-0.379961	0.854965	-0.444417	0.656741	0.789752	normal
ENSG00000196497	IPO4	5.8228	-0.742762	1.18012	-0.629394	0.529091	0.693325	normal
ENSG00000196498	NCOR2	1837.28	0.0976013	0.136574	0.714639	0.474832	0.647569	normal
ENSG00000196502	SULT1A1	21.4373	-1.86663	0.635798	-2.93588	0.00332599	0.014082	down
ENSG00000196503	ARL9	9.13262	-0.212289	0.92468	-0.229581	0.818417	0.893548	normal
ENSG00000196504	PRPF40A	1438.2	-0.251226	0.130447	-1.92588	0.0541194	0.134455	normal
ENSG00000196505	GDAP2	99.1869	-0.09025	0.300808	-0.300025	0.764158	0.859418	normal
ENSG00000196507	TCEAL3	103.051	-1.19388	0.303844	-3.92926	8.52064e-05	0.000598443	down
ENSG00000196510	ANAPC7	560.706	-0.674519	0.156209	-4.31805	1.57414e-05	0.000132778	down
ENSG00000196511	TPK1	13.7536	0.868104	0.785219	1.10556	0.268919	0.442117	normal
ENSG00000196517	SLC6A9	288.558	0.625628	0.200588	3.11897	0.00181485	0.00847257	up
ENSG00000196526	AFAP1	88.279	0.190706	0.323102	0.590235	0.555033	0.714866	normal
ENSG00000196531	NACA	3924.43	-0.523977	0.102061	-5.13395	2.83729e-07	3.63844e-06	normal
ENSG00000196535	MYO18A	578.406	-0.232457	0.168796	-1.37715	0.168466	0.315003	normal
ENSG00000196542	SPTSSB	46.5187	0.251954	0.421658	0.597532	0.550152	0.710845	normal
ENSG00000196544	BORCS6	19.3072	0.16575	0.65047	0.254817	0.798865	0.880822	normal
ENSG00000196547	MAN2A2	289.317	2.39585	0.223498	10.7198	8.21967e-27	1.1707e-24	up
ENSG00000196549	MME	135.347	-1.71617	0.2678	-6.40841	1.47048e-10	3.42967e-09	down
ENSG00000196550	FAM72A	42.2531	0.854277	0.481747	1.77329	0.0761805	0.175356	normal
ENSG00000196557	CACNA1H	833.52	1.57924	0.13724	11.5071	1.21469e-30	2.57396e-28	up
ENSG00000196562	SULF2	351.089	0.339621	0.178662	1.90091	0.0573136	0.140423	normal
ENSG00000196569	LAMA2	71.6106	0.37057	0.346841	1.06841	0.285334	0.459965	normal
ENSG00000196576	PLXNB2	1140.82	0.536067	0.130666	4.10257	4.08583e-05	0.000309888	normal
ENSG00000196581	AJAP1	159.526	1.33651	0.255408	5.23284	1.66928e-07	2.24153e-06	up
ENSG00000196584	XRCC2	371.644	-0.710132	0.176352	-4.02678	5.65461e-05	0.000415101	down
ENSG00000196586	MYO6	399.996	1.64993	0.177239	9.30905	1.28986e-20	1.12626e-18	up
ENSG00000196588	MRTFA	358.02	-0.094897	0.18137	-0.523224	0.600819	0.749449	normal
ENSG00000196591	HDAC2	3358.73	-0.247418	0.102064	-2.42414	0.0153448	0.0495689	normal
ENSG00000196597	ZNF782	44.4803	-0.635046	0.432389	-1.46869	0.141917	0.27754	normal
ENSG00000196605	ZNF846	42.8088	0.526973	0.44785	1.17667	0.239326	0.407021	normal
ENSG00000196628	TCF4	742.966	0.616253	0.143494	4.29463	1.74985e-05	0.00014611	up
ENSG00000196632	WNK3	195.797	0.142554	0.224558	0.634821	0.525545	0.690765	normal
ENSG00000196636	SDHAF3	143.088	-0.503275	0.253622	-1.98435	0.0472169	0.120986	normal
ENSG00000196642	RABL6	1327.4	0.266546	0.13186	2.02142	0.0432359	0.112769	normal
ENSG00000196646	ZNF136	62.7997	-0.155649	0.373345	-0.416904	0.676749	0.802236	normal
ENSG00000196652	ZKSCAN5	266.588	-0.00139708	0.194535	-0.00718163	0.99427	0.996855	normal
ENSG00000196653	ZNF502	55.4075	0.0798372	0.397842	0.200676	0.840952	0.908053	normal
ENSG00000196655	TRAPPC4	365.568	-0.446162	0.175234	-2.5461	0.0108934	0.0376972	normal
ENSG00000196659	TTC30B	16.2564	0.582215	0.716297	0.812812	0.416326	0.595495	normal
ENSG00000196660	SLC30A10	11.2915	2.66157	1.01275	2.62806	0.00858728	0.0310407	up
ENSG00000196663	TECPR2	299.221	0.312794	0.189007	1.65493	0.0979389	0.211435	normal
ENSG00000196670	ZFP62	272.114	-0.135831	0.193858	-0.700671	0.483509	0.654522	normal
ENSG00000196678	ERI2	67.6632	0.0627631	0.354739	0.176928	0.859565	0.918618	normal
ENSG00000196683	TOMM7	1703.13	-0.0738167	0.118067	-0.625209	0.531834	0.695311	normal
ENSG00000196684	HSH2D	18.1241	-0.375514	0.661731	-0.567472	0.570393	0.726411	normal
ENSG00000196689	TRPV1	32.1514	0.285628	0.508722	0.561462	0.574483	0.729534	normal
ENSG00000196693	ZNF33B	225.56	-0.745702	0.215263	-3.46415	0.000531917	0.0029738	down
ENSG00000196700	ZNF512B	447.842	-0.112079	0.161526	-0.693872	0.487763	0.658127	normal
ENSG00000196704	AMZ2	482.482	-0.316782	0.15843	-1.99951	0.0455536	0.117456	normal
ENSG00000196705	ZNF431	290.838	-0.11115	0.198624	-0.5596	0.575752	0.730436	normal
ENSG00000196711	ALKAL1	5.12452	2.97519	1.56249	1.90414	0.0568922	0.139513	normal
ENSG00000196712	NF1	531.737	0.355224	0.152929	2.32281	0.0201896	0.061872	normal
ENSG00000196715	VKORC1L1	460.167	-0.319207	0.158932	-2.00845	0.0445952	0.115551	normal
ENSG00000196724	ZNF418	134.478	-0.0907641	0.260804	-0.348017	0.727828	0.834437	normal
ENSG00000196730	DAPK1	1491.84	0.00187972	0.114891	0.0163609	0.986946	0.992579	normal
ENSG00000196739	COL27A1	477.897	1.02312	0.166054	6.16134	7.21326e-10	1.49878e-08	up
ENSG00000196743	GM2A	498.201	-0.0809401	0.156633	-0.516749	0.605331	0.753186	normal
ENSG00000196748	CLPSL2	9.36722	0.959412	0.95335	1.00636	0.314243	0.490774	normal
ENSG00000196757	ZNF700	83.3084	0.0500383	0.321004	0.155881	0.876127	0.929004	normal
ENSG00000196767	POU3F4	25.7613	2.56469	0.676364	3.79188	0.000149512	0.000984433	up
ENSG00000196776	CD47	103.337	0.762931	0.321694	2.3716	0.0177111	0.055711	normal
ENSG00000196781	TLE1	1086.13	0.109252	0.125791	0.868516	0.385112	0.564748	normal
ENSG00000196782	MAML3	146.081	0.273434	0.25562	1.06969	0.284758	0.459293	normal
ENSG00000196787	H2AC11	6.23912	-0.281891	1.11741	-0.252272	0.800831	0.88166	normal
ENSG00000196792	STRN3	209.159	0.0172735	0.226545	0.0762476	0.939222	0.967221	normal
ENSG00000196793	ZNF239	101.48	-1.53367	0.300491	-5.10389	3.3275e-07	4.21111e-06	down
ENSG00000196812	ZSCAN16	59.3198	-0.946879	0.399497	-2.37018	0.0177796	0.0558255	normal
ENSG00000196814	MVB12B	140.658	0.161002	0.264304	0.609155	0.542422	0.704062	normal
ENSG00000196821	ILRUN	1176.72	-0.293342	0.122476	-2.3951	0.0166158	0.0528301	normal
ENSG00000196839	ADA	133.631	0.744144	0.263402	2.82513	0.00472619	0.018917	up
ENSG00000196843	ARID5A	133.702	0.862198	0.268254	3.21411	0.00130851	0.00641735	up
ENSG00000196850	PPTC7	190.049	0.283253	0.248185	1.1413	0.253746	0.424131	normal
ENSG00000196862	RGPD4	8.26711	-0.525185	0.967119	-0.543041	0.587102	0.73913	normal
ENSG00000196865	NHLRC2	229.505	1.02603	0.21806	4.70525	2.5355e-06	2.59158e-05	up
ENSG00000196867	ZFP28	63.2932	-0.61056	0.391377	-1.56003	0.118753	0.24359	normal
ENSG00000196873	CBWD3	10.3832	0.00555865	0.893218	0.00622317	0.995035	0.997158	normal
ENSG00000196876	SCN8A	344.618	1.00884	0.189175	5.33282	9.66978e-08	1.3583e-06	up
ENSG00000196878	LAMB3	4.62059	-0.485174	1.28746	-0.376845	0.706289	0.820567	normal
ENSG00000196890	H2BU1	8.01322	-0.450335	0.991862	-0.45403	0.649807	0.784645	normal
ENSG00000196911	KPNA5	77.213	1.1026	0.344558	3.20005	0.00137404	0.00666908	up
ENSG00000196912	ANKRD36B	14.3165	1.33589	0.808904	1.65148	0.0986415	0.212338	normal
ENSG00000196914	ARHGEF12	647.812	0.433954	0.147225	2.94755	0.00320304	0.013668	normal
ENSG00000196923	PDLIM7	520.888	0.0635814	0.154245	0.412211	0.680184	0.804663	normal
ENSG00000196924	FLNA	14113.3	0.0552424	0.109847	0.502905	0.615031	0.759598	normal
ENSG00000196932	TMEM26	12.3757	1.52858	0.866536	1.76402	0.0777292	0.178112	normal
ENSG00000196935	SRGAP1	92.4425	1.05717	0.316718	3.33789	0.00084416	0.00441279	up
ENSG00000196937	FAM3C	260.265	-0.484865	0.216546	-2.23908	0.0251506	0.0737332	normal
ENSG00000196943	NOP9	460.125	-0.74191	0.157315	-4.71607	2.40439e-06	2.47944e-05	down
ENSG00000196950	SLC39A10	762.319	0.524457	0.154468	3.39525	0.000685654	0.00368854	normal
ENSG00000196961	AP2A1	1192.45	0.23322	0.124936	1.86672	0.0619408	0.149379	normal
ENSG00000196967	ZNF585A	77.8533	0.156213	0.345998	0.451485	0.65164	0.785867	normal
ENSG00000196968	FUT11	72.7689	0.303057	0.345036	0.878333	0.379763	0.559454	normal
ENSG00000196972	SMIM10L2B	64.5326	-0.442856	0.383195	-1.15569	0.247807	0.417197	normal
ENSG00000196975	ANXA4	50.0078	-0.143076	0.414651	-0.345053	0.730055	0.835998	normal
ENSG00000196976	LAGE3	154.668	0.0909238	0.251602	0.36138	0.717816	0.827461	normal
ENSG00000196981	WDR5B	36.3781	0.201745	0.507616	0.397436	0.691046	0.811207	normal
ENSG00000196990	FAM163B	16.9527	1.82405	0.7568	2.41021	0.0159435	0.0510755	normal
ENSG00000196998	WDR45	77.695	-1.03615	0.331112	-3.12931	0.00175219	0.00822866	down
ENSG00000197006	METTL9	702.879	0.0355145	0.14665	0.242172	0.808647	0.887117	normal
ENSG00000197008	ZNF138	154.615	0.697301	0.27485	2.53702	0.0111799	0.0384097	up
ENSG00000197013	ZNF429	99.6835	0.546401	0.314812	1.73564	0.0826271	0.18641	normal
ENSG00000197016	ZNF470	108.676	-0.513947	0.282111	-1.82179	0.068487	0.161601	normal
ENSG00000197019	SERTAD1	37.0309	-0.136777	0.495489	-0.276044	0.782514	0.871042	normal
ENSG00000197020	ZNF100	162.363	-0.0503701	0.239365	-0.210432	0.833331	0.903013	normal
ENSG00000197021	EOLA2	148.073	-0.0710442	0.259143	-0.27415	0.783969	0.871768	normal
ENSG00000197024	ZNF398	655.867	0.345443	0.145746	2.37018	0.0177796	0.0558255	normal
ENSG00000197037	ZSCAN25	184.919	-0.455083	0.224436	-2.02767	0.042594	0.111429	normal
ENSG00000197043	ANXA6	926.436	-0.314191	0.143071	-2.19605	0.0280882	0.080485	normal
ENSG00000197044	ZNF441	8.27141	2.91162	1.21363	2.3991	0.0164352	0.0523325	normal
ENSG00000197045	GMFB	256.64	0.104865	0.1979	0.529889	0.596189	0.745923	normal
ENSG00000197050	ZNF420	48.9916	0.161421	0.423006	0.381605	0.702754	0.818565	normal
ENSG00000197054	ZNF763	6.7935	0.581228	1.10625	0.525404	0.599303	0.748464	normal
ENSG00000197056	ZMYM1	91.8903	0.477662	0.386771	1.235	0.216831	0.379389	normal
ENSG00000197062	ZSCAN26	100.679	-0.593405	0.292795	-2.02669	0.042694	0.111624	normal
ENSG00000197063	MAFG	525.6	0.138905	0.167684	0.828372	0.40746	0.586483	normal
ENSG00000197070	ARRDC1	151.489	1.22642	0.275974	4.44397	8.83123e-06	7.87738e-05	up
ENSG00000197077	KIAA1671	407.671	-0.263709	0.167812	-1.57145	0.116078	0.239283	normal
ENSG00000197081	IGF2R	1846.4	-0.28258	0.111012	-2.5455	0.0109121	0.0377179	normal
ENSG00000197093	GAL3ST4	67.7201	0.444118	0.35739	1.24267	0.213989	0.375621	normal
ENSG00000197102	DYNC1H1	5049.86	-0.296756	0.0989177	-3.00003	0.00269952	0.0117886	normal
ENSG00000197111	PCBP2	1191.52	-0.538533	0.122112	-4.41015	1.03297e-05	9.08348e-05	normal
ENSG00000197114	ZGPAT	42.3191	0.241593	0.447401	0.539992	0.589202	0.74099	normal
ENSG00000197119	SLC25A29	983.837	0.589129	0.127818	4.60912	4.04369e-06	3.915e-05	up
ENSG00000197121	PGAP1	191.137	0.85537	0.239146	3.57677	0.000347869	0.00205737	up
ENSG00000197122	SRC	493.21	-0.313653	0.166652	-1.88209	0.0598239	0.145202	normal
ENSG00000197124	ZNF682	126.773	0.053852	0.280404	0.192051	0.847702	0.911936	normal
ENSG00000197128	ZNF772	79.0623	-0.326446	0.328604	-0.993433	0.320499	0.497671	normal
ENSG00000197136	PCNX3	713.66	0.236557	0.158438	1.49305	0.135424	0.268044	normal
ENSG00000197147	LRRC8B	212.282	0.255497	0.213553	1.19641	0.231538	0.397554	normal
ENSG00000197150	ABCB8	218.721	0.382495	0.21581	1.77237	0.0763337	0.175597	normal
ENSG00000197157	SND1	2923.91	-0.360536	0.109312	-3.29823	0.000972973	0.0049877	normal
ENSG00000197162	ZNF785	65.4125	-0.188651	0.358036	-0.526904	0.59826	0.747653	normal
ENSG00000197168	NEK5	10.1114	1.29845	0.947918	1.36979	0.170751	0.31822	normal
ENSG00000197170	PSMD12	502.797	-0.602108	0.184493	-3.26359	0.00110012	0.00554236	down
ENSG00000197177	ADGRA1	6.00626	0.930378	1.25447	0.741648	0.458301	0.632869	normal
ENSG00000197181	PIWIL2	88.9024	-1.28305	0.321893	-3.98594	6.72122e-05	0.000483995	down
ENSG00000197183	NOL4L	378.416	0.364531	0.184609	1.9746	0.0483131	0.123219	normal
ENSG00000197191	CYSRT1	8.55736	0.857517	1.01831	0.842097	0.399733	0.578865	normal
ENSG00000197217	ENTPD4	487.911	0.530569	0.156062	3.39974	0.000674506	0.00363869	normal
ENSG00000197223	C1D	90.5998	-0.427778	0.307087	-1.39302	0.163614	0.308547	normal
ENSG00000197226	TBC1D9B	945.921	0.641934	0.129782	4.94626	7.56532e-07	8.82841e-06	up
ENSG00000197238	H4C11	11.4332	-0.823298	0.860375	-0.956906	0.338615	0.516916	normal
ENSG00000197245	FAM110D	7.7838	-0.580455	1.04263	-0.556723	0.577717	0.731876	normal
ENSG00000197256	KANK2	406.483	-0.802363	0.184503	-4.34878	1.36899e-05	0.000116663	down
ENSG00000197261	C6orf141	89.1914	-0.329379	0.317642	-1.03695	0.299758	0.475937	normal
ENSG00000197265	GTF2E2	255.188	0.613514	0.209076	2.93441	0.00334188	0.0141422	up
ENSG00000197275	RAD54B	43.9901	0.282009	0.444523	0.634408	0.525814	0.690858	normal
ENSG00000197279	ZNF165	45.0736	-0.0825508	0.425823	-0.193862	0.846284	0.91108	normal
ENSG00000197283	SYNGAP1	1212.51	0.206042	0.152201	1.35375	0.175816	0.325275	normal
ENSG00000197296	FITM2	42.9208	-0.323556	0.441265	-0.733246	0.463408	0.637645	normal
ENSG00000197299	BLM	420.941	-0.39238	0.176687	-2.22077	0.0263668	0.0765151	normal
ENSG00000197302	ZNF720	150.962	-0.00696115	0.254766	-0.0273237	0.978202	0.987752	normal
ENSG00000197312	DDI2	619.578	-0.560591	0.143079	-3.91805	8.92674e-05	0.00062444	normal
ENSG00000197321	SVIL	250.991	-0.41848	0.199942	-2.093	0.0363491	0.0986724	normal
ENSG00000197323	TRIM33	636.853	0.0785845	0.144492	0.543868	0.586532	0.738735	normal
ENSG00000197324	LRP10	311.309	0.0367495	0.185033	0.19861	0.842568	0.909006	normal
ENSG00000197329	PELI1	475.919	-0.216624	0.155906	-1.38945	0.164696	0.309815	normal
ENSG00000197343	ZNF655	257.328	0.752617	0.201871	3.72821	0.000192844	0.00122922	up
ENSG00000197345	MRPL21	382.146	-0.774676	0.175054	-4.42534	9.62886e-06	8.53192e-05	down
ENSG00000197355	UAP1L1	184.086	3.07874	0.282936	10.8814	1.41354e-27	2.25337e-25	up
ENSG00000197362	ZNF786	120.316	0.0989825	0.287052	0.344825	0.730226	0.836089	normal
ENSG00000197363	ZNF517	94.7677	1.15279	0.321751	3.58287	0.000339837	0.00201812	up
ENSG00000197372	ZNF675	124.536	0.95558	0.30233	3.16072	0.00157381	0.00750868	up
ENSG00000197375	SLC22A5	62.495	1.31953	0.396144	3.33095	0.000865506	0.00451216	up
ENSG00000197380	DACT3	12.1894	-1.09407	0.810191	-1.35038	0.176894	0.326677	normal
ENSG00000197381	ADARB1	212.007	0.690922	0.221553	3.11854	0.00181749	0.00848261	up
ENSG00000197385	ZNF860	39.4047	-0.520149	0.465958	-1.1163	0.264294	0.436786	normal
ENSG00000197386	HTT	1563.53	-0.0455566	0.116208	-0.392025	0.69504	0.813212	normal
ENSG00000197408	CYP2B6	84.7764	4.42702	0.516247	8.5754	9.87456e-18	6.17196e-16	up
ENSG00000197410	DCHS2	7.68588	-1.9345	1.05748	-1.82935	0.0673471	0.159692	normal
ENSG00000197415	VEPH1	52.0069	-0.42417	0.397601	-1.06682	0.286051	0.460651	normal
ENSG00000197417	SHPK	70.805	-0.946988	0.346909	-2.72979	0.00633747	0.024199	down
ENSG00000197429	IPP	38.7276	0.515337	0.47038	1.09558	0.273264	0.446725	normal
ENSG00000197442	MAP3K5	23.0421	-1.07263	0.604122	-1.77552	0.075812	0.174743	normal
ENSG00000197444	OGDHL	319.05	1.30618	0.200256	6.52256	6.91159e-11	1.69388e-09	up
ENSG00000197448	GSTK1	192.407	-0.0655365	0.23077	-0.28399	0.776418	0.867618	normal
ENSG00000197451	HNRNPAB	4003.2	-1.03343	0.111735	-9.24892	2.26766e-20	1.89437e-18	down
ENSG00000197457	STMN3	674.167	-0.541673	0.153119	-3.5376	0.00040378	0.0023317	normal
ENSG00000197461	PDGFA	958.083	2.37548	0.146803	16.1814	6.82056e-59	6.58411e-56	up
ENSG00000197467	COL13A1	66.921	-0.0707007	0.371368	-0.190379	0.849012	0.912571	normal
ENSG00000197471	SPN	21.8306	-2.99178	0.709048	-4.21943	2.44918e-05	0.000196477	down
ENSG00000197472	ZNF695	30.7251	0.37219	0.516911	0.720028	0.471508	0.644612	normal
ENSG00000197479	PCDHB11	6.49046	-1.06904	1.10419	-0.96816	0.332964	0.510904	normal
ENSG00000197483	ZNF628	51.0399	-0.00588697	0.413352	-0.014242	0.988637	0.993405	normal
ENSG00000197496	SLC2A10	124.535	-0.0437824	0.268597	-0.163004	0.870515	0.926275	normal
ENSG00000197497	ZNF665	26.8653	0.148203	0.552199	0.268387	0.788401	0.874458	normal
ENSG00000197498	RPF2	479.211	-0.912385	0.158116	-5.77036	7.91009e-09	1.39115e-07	down
ENSG00000197530	MIB2	214.608	1.58052	0.238555	6.62537	3.46372e-11	9.06409e-10	up
ENSG00000197535	MYO5A	487.833	0.866179	0.162947	5.31571	1.0624e-07	1.48275e-06	up
ENSG00000197548	ATG7	143.52	0.286716	0.256561	1.11753	0.263766	0.436134	normal
ENSG00000197555	SIPA1L1	979.814	0.0381126	0.125622	0.303391	0.761592	0.857809	normal
ENSG00000197557	TTC30A	26.695	-0.536191	0.572664	-0.93631	0.349114	0.527545	normal
ENSG00000197562	RAB40C	196.921	0.279051	0.241801	1.15405	0.248478	0.417922	normal
ENSG00000197563	PIGN	155.562	0.100895	0.250804	0.402286	0.687474	0.809331	normal
ENSG00000197565	COL4A6	238.541	0.911545	0.211804	4.30372	1.67952e-05	0.000140643	up
ENSG00000197566	ZNF624	18.5233	0.983009	0.687997	1.4288	0.153062	0.294074	normal
ENSG00000197579	TOPORS	355.581	-0.445554	0.193774	-2.29935	0.0214849	0.0651503	normal
ENSG00000197586	ENTPD6	440.584	0.0643277	0.161804	0.397567	0.690949	0.811207	normal
ENSG00000197587	DMBX1	10.4004	2.38994	1.06813	2.23749	0.0252542	0.0739746	normal
ENSG00000197594	ENPP1	315.619	0.15986	0.181287	0.881807	0.377881	0.557733	normal
ENSG00000197601	FAR1	417.933	-0.0701989	0.170264	-0.412295	0.680123	0.804657	normal
ENSG00000197603	CPLANE1	101.772	0.154665	0.302195	0.511804	0.608788	0.755886	normal
ENSG00000197608	ZNF841	103.952	0.302498	0.305871	0.988973	0.322676	0.500029	normal
ENSG00000197619	ZNF615	80.8522	0.157546	0.328332	0.479839	0.631342	0.770333	normal
ENSG00000197620	EOLA1	23.9061	0.269906	0.604059	0.44682	0.655005	0.788402	normal
ENSG00000197622	CDC42SE1	860.844	-0.105209	0.137354	-0.765967	0.443696	0.619997	normal
ENSG00000197635	DPP4	50.6267	0.827522	0.423385	1.95454	0.0506376	0.127784	normal
ENSG00000197647	ZNF433	24.3428	0.966168	0.593426	1.62812	0.103499	0.219693	normal
ENSG00000197653	DNAH10	4.10945	1.99702	1.55943	1.28061	0.200331	0.35724	normal
ENSG00000197694	SPTAN1	3205.57	0.182867	0.107066	1.70798	0.0876403	0.194686	normal
ENSG00000197696	NMB	50.4498	0.376404	0.407338	0.924058	0.355456	0.533912	normal
ENSG00000197702	PARVA	129.822	-0.426314	0.267294	-1.59492	0.110729	0.230921	normal
ENSG00000197705	KLHL14	24.2616	0.907434	0.596392	1.52154	0.128124	0.257851	normal
ENSG00000197712	FAM114A1	108.084	0.140088	0.289172	0.484447	0.628069	0.768051	normal
ENSG00000197713	RPE	311.708	-0.701709	0.182257	-3.85011	0.000118064	0.000799799	down
ENSG00000197714	ZNF460	38.3584	2.92687	0.573404	5.10438	3.31884e-07	4.20321e-06	up
ENSG00000197724	PHF2	218.155	0.785268	0.217918	3.6035	0.00031396	0.00188571	up
ENSG00000197728	RPS26	2243.63	-0.84642	0.113489	-7.45814	8.77496e-14	3.23724e-12	down
ENSG00000197746	PSAP	5071.29	0.0776644	0.0983277	0.789853	0.429614	0.60755	normal
ENSG00000197747	S100A10	469.603	-0.74428	0.157373	-4.72939	2.25198e-06	2.33893e-05	down
ENSG00000197748	CFAP43	4.83681	1.2751	1.35696	0.939677	0.347383	0.526021	normal
ENSG00000197753	LHFPL5	34.4319	0.792926	0.499884	1.58622	0.11269	0.23411	normal
ENSG00000197756	RPL37A	9015.39	-0.623678	0.11166	-5.58551	2.33009e-08	3.71962e-07	down
ENSG00000197763	TXNRD3	55.809	0.747029	0.39466	1.89284	0.0583787	0.14251	normal
ENSG00000197769	MAP1LC3C	6.00403	-1.16568	1.1909	-0.978823	0.327668	0.505437	normal
ENSG00000197771	MCMBP	895.224	-0.289689	0.137467	-2.10734	0.0350882	0.0962115	normal
ENSG00000197774	EME2	118.184	0.699785	0.278558	2.51217	0.0119992	0.0406667	up
ENSG00000197779	ZNF81	86.5899	0.0161806	0.319609	0.0506264	0.959623	0.978545	normal
ENSG00000197780	TAF13	142.449	-0.867134	0.25161	-3.44635	0.000568222	0.00315042	down
ENSG00000197782	ZNF780A	57.1433	0.817503	0.427864	1.91066	0.0560482	0.137887	normal
ENSG00000197785	ATAD3A	557.628	0.0473612	0.150482	0.31473	0.752966	0.851738	normal
ENSG00000197798	FAM118B	313.298	-0.836798	0.182454	-4.58634	4.51081e-06	4.3137e-05	down
ENSG00000197808	ZNF461	32.0667	-0.193978	0.507251	-0.38241	0.702157	0.818343	normal
ENSG00000197816	CCDC180	17.6156	0.456578	0.694768	0.657165	0.511075	0.679088	normal
ENSG00000197818	SLC9A8	150.503	-0.25517	0.252411	-1.01093	0.31205	0.488265	normal
ENSG00000197822	OCLN	179.052	0.0644296	0.228064	0.282507	0.777555	0.868303	normal
ENSG00000197838	CYP2A13	13.6629	0.0293083	0.777249	0.0377077	0.969921	0.983775	normal
ENSG00000197841	ZNF181	68.2648	0.411484	0.368441	1.11682	0.26407	0.436499	normal
ENSG00000197852	INKA2	213.39	1.06285	0.220515	4.81983	1.43678e-06	1.5672e-05	up
ENSG00000197857	ZNF44	51.1472	-0.133884	0.40555	-0.330128	0.741303	0.843928	normal
ENSG00000197858	GPAA1	572.143	0.696726	0.156854	4.44188	8.91771e-06	7.94229e-05	up
ENSG00000197859	ADAMTSL2	10.6024	-1.84487	0.886188	-2.0818	0.0373603	0.100834	normal
ENSG00000197860	SGTB	99.5599	-0.274064	0.320204	-0.855904	0.392051	0.571212	normal
ENSG00000197863	ZNF790	18.6268	0.312759	0.657282	0.475837	0.63419	0.772932	normal
ENSG00000197870	PRB3	12.5812	-0.824512	0.804308	-1.02512	0.305307	0.481729	normal
ENSG00000197872	CYRIA	68.5	0.132316	0.350628	0.377367	0.705901	0.82045	normal
ENSG00000197879	MYO1C	1011.87	0.451788	0.133444	3.38561	0.000710212	0.00379245	normal
ENSG00000197885	NKIRAS1	71.402	0.461037	0.350831	1.31413	0.188804	0.342699	normal
ENSG00000197892	KIF13B	140.04	0.199563	0.255372	0.781461	0.434531	0.611568	normal
ENSG00000197894	ADH5	2203.04	-0.610798	0.107356	-5.68947	1.27438e-08	2.16397e-07	down
ENSG00000197903	H2BC12	45.5895	-1.49103	0.441533	-3.37693	0.000732985	0.00390446	down
ENSG00000197905	TEAD4	404.254	-1.1878	0.171039	-6.94461	3.79515e-12	1.14289e-10	down
ENSG00000197912	SPG7	794.906	0.180737	0.140601	1.28546	0.198633	0.354904	normal
ENSG00000197928	ZNF677	181.654	-0.0327335	0.228214	-0.143433	0.885948	0.935649	normal
ENSG00000197930	ERO1A	214.509	1.29464	0.229259	5.64705	1.6322e-08	2.7088e-07	up
ENSG00000197933	ZNF823	29.831	1.21243	0.562064	2.15711	0.0309973	0.0871253	normal
ENSG00000197935	ZNF311	54.8336	-0.53488	0.392535	-1.36263	0.172999	0.321225	normal
ENSG00000197937	ZNF347	117.447	-0.635797	0.281057	-2.26216	0.0236875	0.0704423	normal
ENSG00000197943	PLCG2	107.748	0.686895	0.290724	2.3627	0.0181422	0.0567487	normal
ENSG00000197948	FCHSD1	314.085	0.663805	0.193891	3.42359	0.00061799	0.00337361	up
ENSG00000197951	ZNF71	141.648	0.338954	0.264902	1.27954	0.200705	0.357651	normal
ENSG00000197956	S100A6	87.7161	0.659163	0.335029	1.96748	0.049128	0.124748	normal
ENSG00000197958	RPL12	11724.8	-0.178595	0.119322	-1.49674	0.134461	0.266681	normal
ENSG00000197959	DNM3	16.1692	-2.25724	0.772544	-2.92183	0.00347985	0.0145947	down
ENSG00000197961	ZNF121	1088.88	1.47489	0.129031	11.4305	2.94468e-30	6.01962e-28	up
ENSG00000197965	MPZL1	797.039	-0.367557	0.136956	-2.68376	0.00727998	0.0271061	normal
ENSG00000197969	VPS13A	334.853	0.260173	0.189909	1.36999	0.17069	0.318163	normal
ENSG00000197971	MBP	176.668	0.870451	0.236637	3.67842	0.000234687	0.00145967	up
ENSG00000197976	AKAP17A	545.712	0.398098	0.16295	2.44308	0.0145627	0.0476874	normal
ENSG00000197977	ELOVL2	13.3173	0.855682	0.801379	1.06776	0.285628	0.460347	normal
ENSG00000197978	GOLGA6L9	68.4676	0.717801	0.363611	1.97409	0.0483712	0.123317	normal
ENSG00000197982	C1orf122	169.783	0.292755	0.234027	1.25094	0.210955	0.371346	normal
ENSG00000197993	KEL	24.3945	-1.15525	0.585731	-1.97233	0.0485719	0.123661	normal
ENSG00000198000	NOL8	292.919	-0.322378	0.195461	-1.64932	0.0990819	0.213049	normal
ENSG00000198001	IRAK4	24.9487	-0.0229191	0.592618	-0.0386743	0.96915	0.983527	normal
ENSG00000198003	ODAD3	31.0534	1.00346	0.52856	1.89848	0.0576328	0.141106	normal
ENSG00000198010	DLGAP2	12.7523	-0.337217	0.887601	-0.379919	0.704006	0.819124	normal
ENSG00000198015	MRPL42	621.375	0.151382	0.15214	0.99502	0.319726	0.496637	normal
ENSG00000198018	ENTPD7	141.631	-0.560284	0.253042	-2.21419	0.0268156	0.0775416	normal
ENSG00000198026	ZNF335	266.035	0.262246	0.200085	1.31067	0.189968	0.344273	normal
ENSG00000198034	RPS4X	9072.12	-0.313625	0.0950044	-3.30117	0.000962841	0.0049498	normal
ENSG00000198039	ZNF273	107.657	-0.0746023	0.292478	-0.25507	0.798669	0.880675	normal
ENSG00000198040	ZNF84	396.561	-0.559092	0.166947	-3.34891	0.000811294	0.00425893	normal
ENSG00000198042	MAK16	240.419	-0.9692	0.208552	-4.64728	3.36338e-06	3.32436e-05	down
ENSG00000198046	ZNF667	94.9982	0.474768	0.303888	1.56232	0.118214	0.242694	normal
ENSG00000198053	SIRPA	169.066	1.12956	0.252315	4.47677	7.57795e-06	6.8652e-05	up
ENSG00000198055	GRK6	530.471	0.606029	0.158788	3.81658	0.000135314	0.000901994	up
ENSG00000198056	PRIM1	167.9	-0.820843	0.260649	-3.14923	0.00163704	0.00776977	down
ENSG00000198060	MARCHF5	179.655	1.13629	0.235775	4.8194	1.43991e-06	1.56963e-05	up
ENSG00000198064	NPIPB13	17.0505	-0.582087	0.689364	-0.844382	0.398456	0.577735	normal
ENSG00000198075	SULT1C4	37.8398	-0.418757	0.476726	-0.878401	0.379726	0.559447	normal
ENSG00000198081	ZBTB14	126.022	0.0578892	0.264868	0.218559	0.826994	0.898902	normal
ENSG00000198087	CD2AP	539.049	-0.465052	0.149022	-3.1207	0.0018042	0.0084296	normal
ENSG00000198088	NUP62CL	24.1064	0.704518	0.594182	1.18569	0.235743	0.403216	normal
ENSG00000198089	SFI1	204.973	1.32793	0.225567	5.88705	3.93159e-09	7.32996e-08	up
ENSG00000198093	ZNF649	430.607	0.11805	0.165576	0.712962	0.475869	0.648112	normal
ENSG00000198105	ZNF248	126.446	0.0726407	0.267108	0.271952	0.785659	0.872876	normal
ENSG00000198108	CHSY3	4.33553	-1.06317	1.34688	-0.789356	0.429904	0.607812	normal
ENSG00000198113	TOR4A	66.6699	-1.08907	0.37931	-2.87119	0.00408932	0.0166837	down
ENSG00000198121	LPAR1	34.4747	1.55404	0.520054	2.98823	0.00280598	0.0121861	up
ENSG00000198130	HIBCH	230.076	-0.271572	0.205788	-1.31967	0.186947	0.340003	normal
ENSG00000198131	ZNF544	377.951	-1.25824	0.170508	-7.37932	1.59104e-13	5.73565e-12	down
ENSG00000198133	TMEM229B	7.50424	-0.516233	1.06159	-0.486281	0.626768	0.76733	normal
ENSG00000198142	SOWAHC	110.843	0.482393	0.284813	1.69372	0.0903192	0.198933	normal
ENSG00000198146	ZNF770	704.303	1.10437	0.159442	6.92649	4.31396e-12	1.29018e-10	up
ENSG00000198157	HMGN5	426.108	-0.959347	0.183478	-5.22866	1.7074e-07	2.2887e-06	down
ENSG00000198160	MIER1	158.568	-0.03149	0.243031	-0.129572	0.896905	0.942535	normal
ENSG00000198162	MAN1A2	208.718	0.121915	0.216533	0.563029	0.573415	0.728871	normal
ENSG00000198168	SVIP	91.2405	-0.222543	0.310612	-0.716468	0.473702	0.646587	normal
ENSG00000198169	ZNF251	258.235	1.96549	0.214276	9.1727	4.61302e-20	3.71092e-18	up
ENSG00000198171	DDRGK1	287.888	-0.0954034	0.187965	-0.50756	0.611762	0.757398	normal
ENSG00000198176	TFDP1	890.897	-0.613248	0.130223	-4.7092	2.48685e-06	2.54785e-05	down
ENSG00000198182	ZNF607	153.352	-0.514439	0.261577	-1.96668	0.0492196	0.124907	normal
ENSG00000198185	ZNF334	197.508	-0.0106212	0.2212	-0.0480163	0.961703	0.979923	normal
ENSG00000198189	HSD17B11	44.3155	0.807165	0.462554	1.74502	0.0809814	0.1837	normal
ENSG00000198198	SZT2	225.264	0.572608	0.223136	2.56618	0.0102825	0.0359568	normal
ENSG00000198203	SULT1C2	28.1359	-1.61738	0.545738	-2.96366	0.00304008	0.0130592	down
ENSG00000198208	RPS6KL1	76.6903	-0.539333	0.333601	-1.6167	0.105943	0.22352	normal
ENSG00000198216	CACNA1E	10.8217	-1.06439	0.910498	-1.16902	0.242395	0.410472	normal
ENSG00000198218	QRICH1	1381.82	-0.232522	0.133361	-1.74355	0.0812372	0.184039	normal
ENSG00000198223	CSF2RA	20.386	-0.366172	0.625211	-0.585678	0.558092	0.717211	normal
ENSG00000198225	FKBP1C	36.9573	-0.47268	0.466745	-1.01271	0.311197	0.487135	normal
ENSG00000198231	DDX42	1849.78	-0.945314	0.111154	-8.50455	1.82299e-17	1.09987e-15	down
ENSG00000198242	RPL23A	4015.03	-0.749526	0.137273	-5.46011	4.75843e-08	7.0972e-07	down
ENSG00000198246	SLC29A3	132.686	-0.626295	0.295082	-2.12244	0.0338009	0.0934337	normal
ENSG00000198252	STYX	207.368	0.00907055	0.215867	0.0420192	0.966483	0.982303	normal
ENSG00000198258	UBL5	1021.96	-0.786782	0.138564	-5.67811	1.3619e-08	2.29751e-07	down
ENSG00000198265	HELZ	337.527	-0.0514486	0.178339	-0.288488	0.772974	0.8659	normal
ENSG00000198270	TMEM116	66.6181	-0.365826	0.360019	-1.01613	0.309567	0.485868	normal
ENSG00000198276	UCKL1	344.745	0.0272422	0.177882	0.153147	0.878282	0.930437	normal
ENSG00000198286	CARD11	385.445	0.125065	0.171133	0.73081	0.464896	0.638875	normal
ENSG00000198298	ZNF485	45.5265	-0.514101	0.464084	-1.10778	0.267959	0.440998	normal
ENSG00000198301	SDAD1	452.175	-0.576047	0.162713	-3.54026	0.000399727	0.00231753	normal
ENSG00000198315	ZKSCAN8	376.785	0.569769	0.174745	3.26057	0.00111189	0.00559033	normal
ENSG00000198324	PHETA1	135.055	-0.135794	0.265337	-0.511778	0.608807	0.755886	normal
ENSG00000198331	HYLS1	88.4225	-0.796272	0.310831	-2.56175	0.0104145	0.0363257	down
ENSG00000198342	ZNF442	16.8886	0.206957	0.690127	0.299882	0.764267	0.859485	normal
ENSG00000198346	ZNF813	208.425	0.307551	0.223083	1.37864	0.168005	0.314338	normal
ENSG00000198354	DCAF12L2	9.13694	-0.223567	0.959875	-0.232913	0.815829	0.891993	normal
ENSG00000198355	PIM3	316.806	1.21751	0.187859	6.48102	9.1106e-11	2.18103e-09	up
ENSG00000198356	GET3	825.898	-0.386356	0.153459	-2.51766	0.0118138	0.040156	normal
ENSG00000198363	ASPH	522.02	0.479428	0.156321	3.06695	0.00216253	0.0098161	normal
ENSG00000198369	SPRED2	317.992	0.956002	0.187553	5.09723	3.44662e-07	4.35552e-06	up
ENSG00000198373	WWP2	568.137	-0.149704	0.150149	-0.997034	0.318748	0.495488	normal
ENSG00000198380	GFPT1	706.069	-0.0325306	0.137457	-0.236661	0.81292	0.889951	normal
ENSG00000198382	UVRAG	212.638	0.399519	0.213657	1.86991	0.0614963	0.148535	normal
ENSG00000198393	ZNF26	98.0322	-0.363579	0.295565	-1.23012	0.218654	0.381689	normal
ENSG00000198399	ITSN2	137.433	0.560863	0.262203	2.13904	0.0324322	0.0903255	normal
ENSG00000198408	OGA	1870.16	0.0470892	0.114144	0.412542	0.679942	0.80465	normal
ENSG00000198417	MT1F	122.888	2.02197	0.304348	6.64362	3.06075e-11	8.0826e-10	up
ENSG00000198420	TCAF1	163.89	0.279877	0.25129	1.11376	0.265382	0.437859	normal
ENSG00000198429	ZNF69	80.5	-0.403191	0.324306	-1.24324	0.213779	0.375451	normal
ENSG00000198431	TXNRD1	1555.4	-0.558128	0.115062	-4.85067	1.23046e-06	1.36443e-05	normal
ENSG00000198435	NRARP	284.333	0.170517	0.197095	0.865147	0.386958	0.566588	normal
ENSG00000198440	ZNF583	19.0327	-0.590325	0.654832	-0.901491	0.367327	0.546917	normal
ENSG00000198453	ZNF568	48.9552	-0.0478896	0.409366	-0.116985	0.906872	0.948694	normal
ENSG00000198455	ZXDB	73.0251	1.08002	0.354779	3.04421	0.00233289	0.0104475	up
ENSG00000198464	ZNF480	167.188	-0.159766	0.246837	-0.647251	0.51747	0.68408	normal
ENSG00000198466	ZNF587	185.722	0.793294	0.230928	3.43524	0.000592025	0.00325333	up
ENSG00000198467	TPM2	1140	-1.0999	0.137026	-8.02696	9.9921e-16	4.8095e-14	down
ENSG00000198478	SH3BGRL2	230.043	0.700447	0.219277	3.19434	0.00140149	0.00678338	up
ENSG00000198482	ZNF808	92.0091	2.01197	0.349214	5.76143	8.34039e-09	1.46091e-07	up
ENSG00000198483	ANKRD35	67.217	0.0361792	0.352847	0.102535	0.918332	0.955991	normal
ENSG00000198492	YTHDF2	1058.14	-0.738925	0.123411	-5.9875	2.13097e-09	4.12335e-08	down
ENSG00000198498	TMA16	281.799	-0.633374	0.19796	-3.1995	0.00137666	0.00667805	down
ENSG00000198513	ATL1	54.2123	-0.609359	0.406526	-1.49894	0.133889	0.265881	normal
ENSG00000198517	MAFK	102.105	0.1521	0.322445	0.471708	0.637135	0.775063	normal
ENSG00000198521	ZNF43	313.353	0.777436	0.21322	3.64616	0.000266185	0.00162803	up
ENSG00000198522	GPN1	296.273	-0.632132	0.191666	-3.2981	0.000973423	0.0049877	down
ENSG00000198538	ZNF28	120.633	0.996335	0.298866	3.33372	0.000856924	0.00447156	up
ENSG00000198546	ZNF511	97.0056	-0.609724	0.30191	-2.01955	0.0434296	0.113155	normal
ENSG00000198551	ZNF627	119.607	-0.680138	0.278878	-2.43883	0.0147347	0.0480717	down
ENSG00000198554	WDHD1	889.686	0.0726542	0.143159	0.507506	0.6118	0.757398	normal
ENSG00000198556	ZNF789	78.1199	-0.56155	0.376574	-1.49121	0.135907	0.26872	normal
ENSG00000198561	CTNND1	109.625	-0.670707	0.28719	-2.33541	0.0195218	0.0600775	normal
ENSG00000198563	DDX39B	976.202	0.391835	0.126299	3.10243	0.00191941	0.00890564	normal
ENSG00000198569	SLC34A3	4.53129	3.71526	1.7802	2.08699	0.0368889	0.0998102	normal
ENSG00000198576	ARC	106.378	-0.102538	0.29906	-0.342869	0.731697	0.837051	normal
ENSG00000198585	NUDT16	536.439	-0.30232	0.149875	-2.01715	0.0436798	0.113654	normal
ENSG00000198586	TLK1	460.241	-0.271925	0.168562	-1.61321	0.1067	0.224811	normal
ENSG00000198589	LRBA	1294.6	-0.0593759	0.12583	-0.471875	0.637016	0.775063	normal
ENSG00000198597	ZNF536	7.99873	5.97698	1.70649	3.5025	0.000460911	0.00262325	up
ENSG00000198598	MMP17	469.088	2.36135	0.180332	13.0945	3.54109e-39	1.28188e-36	up
ENSG00000198604	BAZ1A	454.3	0.980427	0.165188	5.93522	2.93454e-09	5.56665e-08	up
ENSG00000198612	COPS8	440.455	-0.00226135	0.160073	-0.014127	0.988729	0.993405	normal
ENSG00000198624	CCDC69	213.32	-0.0189423	0.211304	-0.0896447	0.92857	0.96158	normal
ENSG00000198625	MDM4	305.398	1.06456	0.189057	5.63087	1.79301e-08	2.94196e-07	up
ENSG00000198626	RYR2	197.141	0.635064	0.228355	2.78104	0.00541854	0.0212967	up
ENSG00000198633	ZNF534	7.09782	3.46122	1.44173	2.40074	0.0163622	0.0521572	normal
ENSG00000198642	KLHL9	236.976	-0.00815953	0.213056	-0.0382976	0.96945	0.983685	normal
ENSG00000198646	NCOA6	175.007	-0.0758364	0.248853	-0.304743	0.760562	0.857166	normal
ENSG00000198648	STK39	343.903	0.485249	0.178411	2.71983	0.00653152	0.0247636	normal
ENSG00000198663	C6orf89	260.779	0.515682	0.198715	2.59508	0.00945688	0.033549	normal
ENSG00000198668	CALM1	2142.05	-0.346097	0.11473	-3.01663	0.00255601	0.0112667	normal
ENSG00000198673	TAFA2	7.06482	-0.484108	1.0764	-0.449746	0.652893	0.786459	normal
ENSG00000198677	TTC37	674.068	0.334163	0.164336	2.03342	0.0420103	0.110401	normal
ENSG00000198680	TUSC1	11.4413	-0.178311	0.841408	-0.21192	0.83217	0.902214	normal
ENSG00000198682	PAPSS2	238.274	0.0271359	0.204078	0.132968	0.894218	0.940846	normal
ENSG00000198689	SLC9A6	120.544	-0.213177	0.291968	-0.730137	0.465307	0.639256	normal
ENSG00000198690	FAN1	369.15	0.28646	0.178328	1.60637	0.108193	0.22694	normal
ENSG00000198691	ABCA4	4.17988	-0.82553	1.46458	-0.563662	0.572984	0.728596	normal
ENSG00000198695	MT-ND6	10003.3	-0.429096	0.101653	-4.2212	2.43003e-05	0.000195392	normal
ENSG00000198700	IPO9	1886.07	-0.461332	0.114667	-4.02325	5.73998e-05	0.000420658	normal
ENSG00000198707	CEP290	116.362	0.997606	0.286511	3.48191	0.000497852	0.00280873	up
ENSG00000198712	MT-CO2	70201.2	-0.146343	0.0997268	-1.46744	0.142257	0.277955	normal
ENSG00000198715	GLMP	304.203	-0.386654	0.196158	-1.97113	0.0487088	0.123882	normal
ENSG00000198718	TOGARAM1	79.1559	0.314811	0.332142	0.94782	0.343221	0.521494	normal
ENSG00000198719	DLL1	222.017	3.26728	0.270657	12.0717	1.49112e-33	3.70138e-31	up
ENSG00000198720	ANKRD13B	244.008	-0.544518	0.202306	-2.69156	0.00711197	0.0265815	normal
ENSG00000198721	ECI2	358.714	-0.439541	0.174125	-2.52429	0.0115933	0.039569	normal
ENSG00000198722	UNC13B	1079.55	-0.158647	0.128395	-1.23562	0.2166	0.379094	normal
ENSG00000198723	TEX45	4.71291	0.757569	1.31474	0.576214	0.564471	0.721619	normal
ENSG00000198727	MT-CYB	29760.1	-0.442535	0.103159	-4.28985	1.78798e-05	0.000148935	normal
ENSG00000198728	LDB1	1635.19	-0.194355	0.13009	-1.494	0.135175	0.267699	normal
ENSG00000198730	CTR9	579.949	-0.399843	0.146911	-2.72167	0.00649538	0.0246751	normal
ENSG00000198732	SMOC1	13.0249	-3.78948	0.970592	-3.9043	9.44979e-05	0.000657584	down
ENSG00000198736	MSRB1	211.949	-0.694553	0.21597	-3.21597	0.00130005	0.0063859	down
ENSG00000198740	ZNF652	260.843	0.589851	0.206121	2.86167	0.00421417	0.0171327	up
ENSG00000198742	SMURF1	348.619	-0.328722	0.188257	-1.74614	0.0807874	0.183426	normal
ENSG00000198743	SLC5A3	250.874	0.799597	0.211365	3.78301	0.000154941	0.00101518	up
ENSG00000198746	GPATCH3	140.18	-0.54555	0.253183	-2.15476	0.0311804	0.0874984	normal
ENSG00000198752	CDC42BPB	1040.15	0.121754	0.128171	0.949934	0.342146	0.520361	normal
ENSG00000198753	PLXNB3	6.79303	-1.91304	1.11248	-1.71961	0.0855026	0.190955	normal
ENSG00000198755	RPL10A	7393.84	-0.0492747	0.0938812	-0.524862	0.599679	0.748605	normal
ENSG00000198756	COLGALT2	31.4597	-0.512419	0.515002	-0.994984	0.319744	0.496637	normal
ENSG00000198759	EGFL6	15.2991	1.14549	0.762409	1.50246	0.132978	0.264827	normal
ENSG00000198763	MT-ND2	24464.3	-0.0247798	0.115869	-0.213862	0.830655	0.901078	normal
ENSG00000198768	APCDD1L	62.614	0.323837	0.368725	0.878261	0.379802	0.559464	normal
ENSG00000198771	RCSD1	7.91795	-1.07991	1.04806	-1.03039	0.302829	0.479188	normal
ENSG00000198780	FAM169A	273.835	-0.0782986	0.197533	-0.396381	0.691824	0.811581	normal
ENSG00000198783	ZNF830	158.861	-0.526162	0.240817	-2.1849	0.0288961	0.0824735	normal
ENSG00000198785	GRIN3A	8.76761	-0.339484	0.943057	-0.359982	0.71886	0.828194	normal
ENSG00000198786	MT-ND5	34900.1	-0.414337	0.109392	-3.78764	0.000152085	0.000999859	normal
ENSG00000198791	CNOT7	750.85	-0.0496132	0.179283	-0.276731	0.781987	0.870957	normal
ENSG00000198792	TMEM184B	1039.96	0.363023	0.144676	2.50922	0.0120999	0.0409522	normal
ENSG00000198793	MTOR	1555.22	-0.39473	0.121783	-3.24126	0.00119003	0.00592832	normal
ENSG00000198794	SCAMP5	761.975	-0.00401127	0.142577	-0.028134	0.977555	0.987443	normal
ENSG00000198795	ZNF521	166.859	0.695293	0.259207	2.68238	0.00730996	0.0271696	up
ENSG00000198799	LRIG2	284.687	0.266869	0.199032	1.34083	0.179976	0.331032	normal
ENSG00000198804	MT-CO1	107426	-0.0520471	0.109322	-0.47609	0.634011	0.772821	normal
ENSG00000198805	PNP	715.904	-0.341678	0.143012	-2.38916	0.016887	0.0535357	normal
ENSG00000198814	GK	54.9134	-1.02992	0.405869	-2.53756	0.0111628	0.038386	down
ENSG00000198815	FOXJ3	540.77	-0.121728	0.151522	-0.803373	0.421759	0.6003	normal
ENSG00000198816	ZNF358	188.297	-0.23093	0.228058	-1.01259	0.311255	0.487152	normal
ENSG00000198818	SFT2D1	254.889	0.680182	0.498338	1.3649	0.172284	0.320286	normal
ENSG00000198821	CD247	11.3653	-1.59194	0.860426	-1.85018	0.0642882	0.153909	normal
ENSG00000198822	GRM3	21.6964	-0.241195	0.62187	-0.387854	0.698124	0.815692	normal
ENSG00000198824	CHAMP1	431.928	-0.908192	0.163091	-5.56862	2.56761e-08	4.05957e-07	down
ENSG00000198825	INPP5F	1429.74	-0.269532	0.123341	-2.18527	0.0288691	0.08241	normal
ENSG00000198826	ARHGAP11A	260.59	0.0203555	0.233701	0.0871006	0.930592	0.962718	normal
ENSG00000198830	HMGN2	1660.09	-0.285331	0.120804	-2.36193	0.01818	0.0568363	normal
ENSG00000198832	SELENOM	75.0794	0.525852	0.339221	1.55018	0.121099	0.247177	normal
ENSG00000198833	UBE2J1	212.069	0.00533231	0.212933	0.0250422	0.980021	0.9889	normal
ENSG00000198836	OPA1	790.347	0.0586187	0.143186	0.409389	0.682254	0.806006	normal
ENSG00000198837	DENND4B	795.532	0.674147	0.161351	4.17814	2.93907e-05	0.000230665	up
ENSG00000198838	RYR3	42.7038	0.92334	0.452988	2.03833	0.0415167	0.109368	normal
ENSG00000198839	ZNF277	124.596	0.884007	0.275397	3.20994	0.00132761	0.00648903	up
ENSG00000198840	MT-ND3	5514.55	0.00408813	0.0981754	0.0416411	0.966785	0.982434	normal
ENSG00000198841	KTI12	21.1262	0.68474	0.644515	1.06241	0.288049	0.46257	normal
ENSG00000198842	STYXL2	4.14487	-5.98549	1.94889	-3.07123	0.0021318	0.00968929	down
ENSG00000198843	SELENOT	331.801	-0.493064	0.190182	-2.59259	0.00952557	0.0337444	normal
ENSG00000198844	ARHGEF15	13.3227	-0.713967	0.777683	-0.91807	0.358582	0.537456	normal
ENSG00000198846	TOX	105.212	-1.66986	0.298012	-5.60332	2.10279e-08	3.38629e-07	down
ENSG00000198853	RUSC2	130.946	0.42768	0.266723	1.60346	0.108833	0.227868	normal
ENSG00000198855	FICD	54.3267	0.0716268	0.3958	0.180967	0.856393	0.916468	normal
ENSG00000198856	OSTC	731.884	-0.600756	0.162206	-3.70366	0.000212513	0.00133985	down
ENSG00000198858	R3HDM4	664.571	-0.0113284	0.140041	-0.0808932	0.935527	0.965075	normal
ENSG00000198860	TSEN15	200.244	1.02547	0.242366	4.23108	2.32571e-05	0.000188399	up
ENSG00000198862	LTN1	216.638	0.699674	0.249344	2.80606	0.0050152	0.0199278	up
ENSG00000198863	RUNDC1	151.434	-0.401938	0.247525	-1.62383	0.104413	0.22101	normal
ENSG00000198865	CCDC152	30.5741	-0.519875	0.524961	-0.990311	0.322022	0.499282	normal
ENSG00000198870	STKLD1	3.91407	2.21886	1.63349	1.35835	0.174351	0.323253	normal
ENSG00000198873	GRK5	30.6814	-0.702211	0.519882	-1.35071	0.176787	0.32655	normal
ENSG00000198874	TYW1	191.9	-0.362593	0.222389	-1.63044	0.103008	0.218945	normal
ENSG00000198876	DCAF12	448.144	0.0409302	0.162556	0.251791	0.801203	0.881919	normal
ENSG00000198879	SFMBT2	128.549	0.327334	0.265227	1.23417	0.217141	0.379849	normal
ENSG00000198881	ASB12	4.9967	0.644248	1.26862	0.507834	0.61157	0.757398	normal
ENSG00000198883	PNMA5	11.7367	-3.08118	0.964001	-3.19624	0.00139231	0.00674457	down
ENSG00000198885	ITPRIPL1	97.0909	-0.504606	0.319224	-1.58073	0.113941	0.236004	normal
ENSG00000198886	MT-ND4	65214.4	-0.157529	0.102668	-1.53435	0.124943	0.253505	normal
ENSG00000198887	SMC5	289.6	0.226027	0.191572	1.17985	0.238059	0.405661	normal
ENSG00000198888	MT-ND1	18536.5	-0.656678	0.113479	-5.78679	7.17425e-09	1.27464e-07	down
ENSG00000198889	DCAF12L1	22.9294	0.169782	0.603125	0.281504	0.778324	0.8688	normal
ENSG00000198890	PRMT6	371.429	-0.83805	0.170358	-4.91934	8.68379e-07	9.98847e-06	down
ENSG00000198892	SHISA4	49.8263	-0.77918	0.441147	-1.76626	0.0773525	0.177413	normal
ENSG00000198894	CIPC	293.335	0.0152973	0.186087	0.082205	0.934484	0.964534	normal
ENSG00000198898	CAPZA2	436.523	-0.1156	0.195788	-0.590434	0.5549	0.714758	normal
ENSG00000198899	MT-ATP6	34824.2	-0.094457	0.0998614	-0.945881	0.344209	0.522767	normal
ENSG00000198900	TOP1	1129.41	-0.806484	0.123343	-6.53857	6.21084e-11	1.54171e-09	down
ENSG00000198901	PRC1	25.0107	-1.45514	0.588673	-2.4719	0.0134398	0.0447291	down
ENSG00000198908	BHLHB9	6.68279	-0.510958	1.10407	-0.462796	0.64351	0.77948	normal
ENSG00000198909	MAP3K3	260.119	-0.34558	0.210762	-1.63967	0.101074	0.216021	normal
ENSG00000198910	L1CAM	245.768	-0.694486	0.225186	-3.08405	0.00204202	0.00935957	down
ENSG00000198911	SREBF2	3654.41	0.270494	0.108423	2.49479	0.0126031	0.0423419	normal
ENSG00000198912	C1orf174	218.895	0.412831	0.229884	1.79582	0.0725233	0.16903	normal
ENSG00000198915	RASGEF1A	190.199	-0.0890029	0.233087	-0.381844	0.702577	0.818564	normal
ENSG00000198918	RPL39	3517.31	-0.241014	0.10288	-2.34266	0.0191467	0.0591666	normal
ENSG00000198919	DZIP3	317.401	0.113965	0.19166	0.594621	0.552097	0.712827	normal
ENSG00000198920	KIAA0753	256.802	-0.480907	0.196514	-2.44718	0.0143978	0.0472209	normal
ENSG00000198924	DCLRE1A	123.301	0.15712	0.280443	0.560257	0.575304	0.730044	normal
ENSG00000198925	ATG9A	255.89	-0.174479	0.19577	-0.891247	0.372796	0.552585	normal
ENSG00000198929	NOS1AP	85.7033	0.527327	0.324332	1.62588	0.103974	0.220431	normal
ENSG00000198931	APRT	1177.69	0.380343	0.126704	3.00182	0.00268371	0.0117402	normal
ENSG00000198932	GPRASP1	44.7537	0.662174	0.453206	1.46109	0.143992	0.280366	normal
ENSG00000198933	TBKBP1	155.059	-0.890753	0.258731	-3.44278	0.000575771	0.00318516	down
ENSG00000198934	MAGEE1	123.717	-0.183857	0.26856	-0.684603	0.493594	0.663164	normal
ENSG00000198937	CCDC167	81.7513	0.926267	0.337815	2.74194	0.00610783	0.0234489	up
ENSG00000198938	MT-CO3	82303.6	-0.382536	0.103657	-3.69041	0.000223892	0.00140421	normal
ENSG00000198939	ZFP2	11.7035	2.84506	1.03329	2.7534	0.00589799	0.0228096	up
ENSG00000198945	L3MBTL3	157.207	-0.284743	0.240262	-1.18513	0.235964	0.403436	normal
ENSG00000198947	DMD	79.7191	0.292784	0.35028	0.835858	0.403235	0.58267	normal
ENSG00000198948	MFAP3L	97.4802	2.44344	0.362554	6.7395	1.5893e-11	4.42559e-10	up
ENSG00000198951	NAGA	346.76	0.465612	0.188144	2.47476	0.0133325	0.0444058	normal
ENSG00000198952	SMG5	1641.57	-0.30629	0.122008	-2.51042	0.0120587	0.0408286	normal
ENSG00000198954	KIFBP	318.57	-0.40455	0.183247	-2.20767	0.0272672	0.0786121	normal
ENSG00000198959	TGM2	13.4587	-1.27483	0.795766	-1.60202	0.109152	0.228316	normal
ENSG00000198960	ARMCX6	100.121	-0.960696	0.299629	-3.20629	0.00134459	0.00655546	down
ENSG00000198961	PJA2	499.098	0.304115	0.154073	1.97384	0.0484003	0.123332	normal
ENSG00000198963	RORB	114.79	1.59741	0.300101	5.32292	1.02113e-07	1.42745e-06	up
ENSG00000198964	SGMS1	101.217	-0.0195159	0.296126	-0.0659039	0.947454	0.972012	normal
ENSG00000203326	ZNF525	229.457	-0.178534	0.229488	-0.777966	0.436589	0.613384	normal
ENSG00000203485	INF2	574.202	0.0651726	0.156325	0.416905	0.676748	0.802236	normal
ENSG00000203499	IQANK1	26.9315	-0.249983	0.545063	-0.458631	0.646499	0.782282	normal
ENSG00000203666	EFCAB2	69.9924	-0.751282	0.357574	-2.10106	0.0356361	0.0972229	normal
ENSG00000203667	COX20	13.0326	0.251949	0.822675	0.306256	0.75941	0.856184	normal
ENSG00000203668	CHML	471.826	-0.363062	0.160245	-2.26566	0.0234723	0.069838	normal
ENSG00000203685	STUM	30.84	-0.0704973	0.521674	-0.135137	0.892504	0.939838	normal
ENSG00000203705	TATDN3	133.604	0.424099	0.260895	1.62555	0.104045	0.220508	normal
ENSG00000203710	CR1	5.14075	0.644727	1.26316	0.510407	0.609767	0.756252	normal
ENSG00000203760	CENPW	235.019	-0.30008	0.205843	-1.45781	0.144893	0.28144	normal
ENSG00000203778	FAM229B	78.8117	0.40168	0.338107	1.18803	0.234822	0.401918	normal
ENSG00000203780	FANK1	9.7746	1.89919	0.999598	1.89996	0.057439	0.140671	normal
ENSG00000203791	EEF1AKMT2	39.7999	0.481587	0.480463	1.00234	0.316179	0.492729	normal
ENSG00000203867	RBM20	5.03987	-0.489449	1.23754	-0.395503	0.692472	0.811902	normal
ENSG00000203872	C6orf163	9.53479	-0.231397	0.908684	-0.254651	0.798993	0.880851	normal
ENSG00000203879	GDI1	1075.92	0.310981	0.144027	2.15918	0.0308361	0.0867705	normal
ENSG00000203880	PCMTD2	356.548	-0.0415807	0.182945	-0.227286	0.820202	0.895033	normal
ENSG00000203883	SOX18	5.75747	4.07343	1.69068	2.40935	0.015981	0.0511719	normal
ENSG00000203896	LIME1	6.17373	-0.786366	1.13852	-0.690692	0.489759	0.659733	normal
ENSG00000203909	DPPA5	6.04424	-1.7133	1.15917	-1.47804	0.139397	0.274001	normal
ENSG00000203943	SAMD13	5.5386	0.59801	1.23099	0.485795	0.627112	0.76759	normal
ENSG00000203950	RTL8A	315.094	0.290049	0.183586	1.5799	0.114129	0.23614	normal
ENSG00000203952	CCDC160	10.9836	-0.187159	0.867221	-0.215814	0.829133	0.900269	normal
ENSG00000203965	EFCAB7	30.0425	0.0884656	0.525016	0.168501	0.866189	0.923652	normal
ENSG00000203995	ZYG11A	37.8918	1.28397	0.503232	2.55146	0.0107274	0.0372351	up
ENSG00000204052	LRRC73	5.00693	-0.197965	1.23825	-0.159875	0.872979	0.927364	normal
ENSG00000204060	FOXO6	26.5721	0.635807	0.563142	1.12903	0.258884	0.430081	normal
ENSG00000204065	TCEAL5	97.9168	-2.85373	0.332321	-8.58725	8.90746e-18	5.58758e-16	down
ENSG00000204070	SYS1	121.146	-0.882312	0.289783	-3.04473	0.00232888	0.0104345	down
ENSG00000204084	INPP5B	272.38	0.130537	0.195115	0.669025	0.50348	0.672855	normal
ENSG00000204103	MAFB	101.028	2.82354	0.356626	7.91737	2.42589e-15	1.08921e-13	up
ENSG00000204104	TRAF3IP1	178.053	-0.512388	0.227603	-2.25123	0.0243707	0.0720825	normal
ENSG00000204116	CHIC1	52.0281	0.427736	0.425898	1.00432	0.315226	0.491685	normal
ENSG00000204120	GIGYF2	855.338	-0.246539	0.132495	-1.86075	0.0627798	0.150901	normal
ENSG00000204128	C2orf72	21.3169	0.966472	0.647167	1.49339	0.135335	0.267957	normal
ENSG00000204130	RUFY2	74.5014	-0.0478357	0.356328	-0.134246	0.893208	0.940287	normal
ENSG00000204131	NHSL2	217.424	0.138162	0.213363	0.647544	0.51728	0.683934	normal
ENSG00000204138	PHACTR4	638.293	-0.145616	0.158789	-0.917039	0.359122	0.538126	normal
ENSG00000204147	ASAH2B	36.6094	0.0890031	0.476436	0.18681	0.85181	0.91387	normal
ENSG00000204149	AGAP6	15.4307	0.690585	0.733291	0.941761	0.346315	0.524956	normal
ENSG00000204152	TIMM23B	21.0758	1.04098	0.639188	1.62861	0.103397	0.219567	normal
ENSG00000204160	ZDHHC18	438.397	0.241274	0.161098	1.49768	0.134216	0.266316	normal
ENSG00000204172	AGAP9	59.372	0.445839	0.392769	1.13512	0.256326	0.427153	normal
ENSG00000204175	GPRIN2	361.081	0.803555	0.176127	4.56235	5.05838e-06	4.78174e-05	up
ENSG00000204178	MACO1	195.95	-0.807012	0.219421	-3.67791	0.00023515	0.00146136	down
ENSG00000204186	ZDBF2	134.397	0.706576	0.626886	1.12712	0.259692	0.43104	normal
ENSG00000204209	DAXX	871.796	-0.799618	0.142758	-5.60122	2.12848e-08	3.42449e-07	down
ENSG00000204217	BMPR2	268.379	1.20262	0.204799	5.8722	4.30052e-09	7.9411e-08	up
ENSG00000204220	PFDN6	498.039	-0.734574	0.158214	-4.6429	3.43549e-06	3.38984e-05	down
ENSG00000204227	RING1	216.864	0.0643728	0.212163	0.303412	0.761576	0.857809	normal
ENSG00000204228	HSD17B8	39.6795	2.3091	0.533932	4.3247	1.52742e-05	0.00012915	up
ENSG00000204231	RXRB	278.935	0.338004	0.193751	1.74453	0.081067	0.183797	normal
ENSG00000204237	OXLD1	152.097	0.499858	0.251975	1.98376	0.0472825	0.121088	normal
ENSG00000204248	COL11A2	67.1024	1.22794	0.388401	3.16153	0.00156943	0.00748982	up
ENSG00000204252	HLA-DOA	269.871	-1.12013	0.199581	-5.61238	1.9956e-08	3.23165e-07	down
ENSG00000204256	BRD2	2232.16	-0.248394	0.112996	-2.19827	0.02793	0.0801557	normal
ENSG00000204257	HLA-DMA	80.8149	-0.0450626	0.341699	-0.131878	0.895081	0.941232	normal
ENSG00000204262	COL5A2	438.979	0.472875	0.166733	2.83612	0.00456655	0.0183677	normal
ENSG00000204264	PSMB8	66.2024	-0.172094	0.371281	-0.463514	0.642996	0.779253	normal
ENSG00000204267	TAP2	50.7704	-0.448306	0.419481	-1.06872	0.285197	0.459788	normal
ENSG00000204271	SPIN3	129.327	-0.24982	0.27069	-0.922901	0.356059	0.534503	normal
ENSG00000204272	NBDY	281.805	-0.455484	0.189203	-2.40738	0.0160674	0.0513872	normal
ENSG00000204287	HLA-DRA	24.8304	-2.05504	0.592206	-3.47014	0.000520182	0.002918	down
ENSG00000204291	COL15A1	4.20513	1.26325	1.45707	0.866981	0.385952	0.565599	normal
ENSG00000204301	NOTCH4	18.6092	-0.597981	0.661396	-0.904119	0.365932	0.545305	normal
ENSG00000204304	PBX2	1360.9	0.051476	0.119638	0.430267	0.667002	0.796387	normal
ENSG00000204305	AGER	94.0745	1.52497	0.328539	4.64167	3.45611e-06	3.40632e-05	up
ENSG00000204308	RNF5	572.715	0.0864457	0.14926	0.579164	0.562479	0.71992	normal
ENSG00000204310	AGPAT1	621.808	-0.728426	0.159192	-4.57576	4.74502e-06	4.51036e-05	down
ENSG00000204311	PJVK	8.05086	1.39946	1.04617	1.3377	0.180994	0.332413	normal
ENSG00000204314	PRRT1	14.7969	-0.0798999	0.739411	-0.108059	0.913949	0.953285	normal
ENSG00000204315	FKBPL	71.9657	-0.920871	0.343928	-2.67751	0.00741709	0.0274796	down
ENSG00000204316	MRPL38	18.7478	-0.6618	0.653104	-1.01331	0.31091	0.487007	normal
ENSG00000204344	STK19	68.7584	-0.505578	0.379526	-1.33213	0.182818	0.334855	normal
ENSG00000204347	BTBD17	51.3794	-4.01071	0.516908	-7.75903	8.55821e-15	3.60067e-13	down
ENSG00000204348	DXO	111.901	0.080763	0.291487	0.277073	0.781724	0.870832	normal
ENSG00000204351	SKIV2L	525.698	0.548933	0.157146	3.49315	0.000477365	0.00270626	normal
ENSG00000204356	NELFE	756.469	-0.173779	0.137389	-1.26487	0.205917	0.364556	normal
ENSG00000204366	ZBTB12	340.146	-0.375984	0.193004	-1.94806	0.0514079	0.129327	normal
ENSG00000204370	SDHD	213.234	0.306305	0.219775	1.39372	0.163402	0.308282	normal
ENSG00000204371	EHMT2	1472.73	-0.145715	0.123306	-1.18173	0.237312	0.404983	normal
ENSG00000204381	LAYN	33.3822	-0.538538	0.503219	-1.07019	0.284535	0.459066	normal
ENSG00000204385	SLC44A4	20.8664	-0.107499	0.665305	-0.161579	0.871637	0.926675	normal
ENSG00000204386	NEU1	387.037	-0.271577	0.1759	-1.54393	0.122605	0.249517	normal
ENSG00000204388	HSPA1B	210.578	1.72381	0.232709	7.40757	1.28639e-13	4.66646e-12	up
ENSG00000204389	HSPA1A	172.716	1.07798	0.252328	4.27216	1.93589e-05	0.000160029	up
ENSG00000204390	HSPA1L	23.4568	0.290434	0.589772	0.492451	0.6224	0.764472	normal
ENSG00000204392	LSM2	456.001	-0.191536	0.160981	-1.1898	0.234125	0.401041	normal
ENSG00000204394	VARS1	1726.21	0.258126	0.12266	2.1044	0.0353437	0.0966937	normal
ENSG00000204396	VWA7	9.66605	-0.209816	0.942577	-0.222599	0.823848	0.897222	normal
ENSG00000204406	MBD5	129.573	0.0016155	0.26608	0.00607149	0.995156	0.997222	normal
ENSG00000204410	MSH5	34.6255	1.74902	0.528244	3.311	0.000929617	0.00479176	up
ENSG00000204420	MPIG6B	5.54804	2.83422	1.46825	1.93033	0.0535656	0.133442	normal
ENSG00000204427	ABHD16A	18.8298	-1.40438	0.660081	-2.12759	0.0333712	0.0924519	normal
ENSG00000204428	LY6G5C	5.05954	0.371068	1.2535	0.296026	0.76721	0.861735	normal
ENSG00000204435	CSNK2B	142.789	-2.01379	0.28855	-6.97901	2.97273e-12	9.09403e-11	down
ENSG00000204438	GPANK1	318.117	-0.434183	0.190458	-2.27968	0.0226269	0.0678209	normal
ENSG00000204439	C6orf47	149.759	-0.29926	0.265412	-1.12753	0.259517	0.430941	normal
ENSG00000204442	NALF1	74.1047	0.714393	0.355861	2.0075	0.0446962	0.115744	normal
ENSG00000204444	APOM	17.4681	-0.332159	0.675431	-0.491774	0.622879	0.764779	normal
ENSG00000204463	BAG6	2657.8	0.0943241	0.115263	0.818341	0.413162	0.592274	normal
ENSG00000204469	PRRC2A	4949.59	0.122112	0.11595	1.05315	0.292275	0.467424	normal
ENSG00000204472	AIF1	43.7025	-3.41971	0.515794	-6.62999	3.35718e-11	8.79855e-10	down
ENSG00000204498	NFKBIL1	72.6671	0.382772	0.349429	1.09542	0.273332	0.446794	normal
ENSG00000204514	ZNF814	191.035	-0.79817	0.221677	-3.6006	0.000317482	0.00190423	down
ENSG00000204516	MICB	180.925	1.09799	0.236507	4.64253	3.44172e-06	3.39406e-05	up
ENSG00000204519	ZNF551	304.701	-0.559165	0.184993	-3.02262	0.00250594	0.0110995	normal
ENSG00000204520	MICA	105.356	0.156729	0.307075	0.510393	0.609776	0.756252	normal
ENSG00000204524	ZNF805	53.0118	1.56592	0.42589	3.67683	0.000236151	0.00146601	up
ENSG00000204525	HLA-C	1150.72	0.293855	0.126754	2.31831	0.0204327	0.0625398	normal
ENSG00000204531	POU5F1	15146.4	0.925368	0.10358	8.93385	4.11438e-19	2.99127e-17	up
ENSG00000204536	CCHCR1	428.855	0.849232	0.171356	4.95596	7.19726e-07	8.43857e-06	up
ENSG00000204538	PSORS1C2	6.54474	-1.27629	1.10883	-1.15102	0.249724	0.419246	normal
ENSG00000204540	PSORS1C1	4.29403	-0.731388	1.33446	-0.54808	0.583637	0.73647	normal
ENSG00000204560	DHX16	483.793	-0.180759	0.165196	-1.09421	0.273864	0.447411	normal
ENSG00000204564	C6orf136	134.348	0.115339	0.289821	0.397966	0.690655	0.811207	normal
ENSG00000204568	MRPS18B	503.188	-0.440017	0.154078	-2.85581	0.00429269	0.017395	normal
ENSG00000204569	PPP1R10	953.01	-0.0516676	0.136572	-0.378318	0.705194	0.820013	normal
ENSG00000204574	ABCF1	1726.23	-0.850336	0.118219	-7.19289	6.34363e-13	2.11568e-11	down
ENSG00000204576	PRR3	112.197	-0.747181	0.280457	-2.66416	0.0077182	0.0284255	down
ENSG00000204580	DDR1	2406.07	-0.0457034	0.125499	-0.364174	0.715728	0.826407	normal
ENSG00000204590	GNL1	671.799	-0.633045	0.140578	-4.50318	6.69451e-06	6.1417e-05	down
ENSG00000204592	HLA-E	382.329	1.29691	0.175507	7.38954	1.47335e-13	5.32244e-12	up
ENSG00000204599	TRIM39	130.414	-0.936205	0.267477	-3.50013	0.000465034	0.00264325	down
ENSG00000204604	ZNF468	86.0193	0.0477507	0.324537	0.147135	0.883026	0.933868	normal
ENSG00000204611	ZNF616	307.929	-0.521978	0.195242	-2.67349	0.00750663	0.0277758	normal
ENSG00000204618	RNF39	9.98101	0.0317279	0.902515	0.035155	0.971956	0.984568	normal
ENSG00000204619	PPP1R11	298.461	-0.566712	0.187507	-3.02236	0.00250815	0.0111008	normal
ENSG00000204624	DISP3	48.2083	-0.0805819	0.426192	-0.189074	0.850034	0.91282	normal
ENSG00000204628	RACK1	13666.7	0.0484645	0.106542	0.454886	0.649191	0.784099	normal
ENSG00000204632	HLA-G	8.21458	2.13105	1.10438	1.92963	0.0536521	0.1336	normal
ENSG00000204634	TBC1D8	444.377	1.87963	0.175184	10.7295	7.40193e-27	1.06294e-24	up
ENSG00000204642	HLA-F	14.87	1.00551	0.763264	1.31737	0.187713	0.340933	normal
ENSG00000204644	ZFP57	4.00042	-1.45053	1.40068	-1.03559	0.300395	0.476507	normal
ENSG00000204657	OR2H2	7.28457	-0.428985	1.05802	-0.405459	0.68514	0.80796	normal
ENSG00000204673	AKT1S1	454.823	-0.983627	0.190424	-5.16545	2.39867e-07	3.12204e-06	down
ENSG00000204681	GABBR1	751.182	-0.105081	0.145942	-0.72002	0.471513	0.644612	normal
ENSG00000204711	C9orf135	64.831	1.21104	0.377417	3.20876	0.00133311	0.00650923	up
ENSG00000204713	TRIM27	849.186	-0.107952	0.131687	-0.819758	0.412354	0.59167	normal
ENSG00000204764	RANBP17	110.936	0.317688	0.292565	1.08587	0.277536	0.451364	normal
ENSG00000204815	ODAD4	20.3261	0.684193	0.643172	1.06378	0.287429	0.462057	normal
ENSG00000204839	MROH6	31.7368	0.804224	0.518465	1.55116	0.120862	0.246815	normal
ENSG00000204842	ATXN2	516.295	0.0650625	0.159296	0.408438	0.682952	0.806454	normal
ENSG00000204843	DCTN1	1668.85	-0.542898	0.118127	-4.59588	4.30919e-06	4.13951e-05	normal
ENSG00000204851	PNMA8B	26.5221	1.7416	0.602993	2.88826	0.00387377	0.015958	up
ENSG00000204852	TCTN1	73.8941	-0.651797	0.33937	-1.92061	0.0547811	0.135595	normal
ENSG00000204856	FAM216A	88.6573	-0.405644	0.309648	-1.31002	0.190189	0.344386	normal
ENSG00000204859	ZBTB48	175.722	0.09683	0.231486	0.418297	0.67573	0.801541	normal
ENSG00000204899	MZT1	126.641	0.487339	0.267039	1.82497	0.0680051	0.160835	normal
ENSG00000204920	ZNF155	25.1672	-1.01707	0.567244	-1.793	0.0729737	0.169736	normal
ENSG00000204922	UQCC3	14.6512	-1.45454	0.785301	-1.85221	0.0639964	0.153379	normal
ENSG00000204923	FBXO48	30.3134	0.076421	0.534929	0.142862	0.886399	0.935784	normal
ENSG00000204936	CD177	26.9455	-0.184362	0.552385	-0.333757	0.738563	0.841968	normal
ENSG00000204946	ZNF783	83.3479	0.186978	0.326779	0.572185	0.567197	0.72374	normal
ENSG00000204947	ZNF425	58.6693	-0.249278	0.415049	-0.6006	0.548107	0.709102	normal
ENSG00000204950	LRRC10B	10.169	0.264576	0.883158	0.29958	0.764498	0.859633	normal
ENSG00000204954	C12orf73	62.0262	0.0082383	0.368398	0.0223625	0.982159	0.990062	normal
ENSG00000204956	PCDHGA1	10.448	-1.59672	0.948152	-1.68404	0.0921745	0.201894	normal
ENSG00000204961	PCDHA9	4.58124	3.51151	1.77031	1.98355	0.047306	0.121112	normal
ENSG00000204962	PCDHA8	6.14294	1.41243	1.20597	1.1712	0.241518	0.409279	normal
ENSG00000204963	PCDHA7	4.66031	0.160431	1.30966	0.122498	0.902504	0.946101	normal
ENSG00000204965	PCDHA5	3.9654	2.24122	1.6117	1.3906	0.164348	0.309461	normal
ENSG00000204967	PCDHA4	38.2771	0.436394	0.469603	0.929283	0.352742	0.531269	normal
ENSG00000204969	PCDHA2	21.5442	0.484941	0.618646	0.783875	0.433114	0.610364	normal
ENSG00000204977	TRIM13	151.191	-0.115556	0.255721	-0.451885	0.651352	0.785867	normal
ENSG00000204991	SPIRE2	109.725	0.643722	0.288021	2.23498	0.0254184	0.0742928	normal
ENSG00000205002	AARD	12.7577	-2.62663	0.856395	-3.06708	0.00216161	0.0098145	down
ENSG00000205038	PKHD1L1	4.09489	5.01078	1.92538	2.6025	0.00925477	0.0330004	up
ENSG00000205060	SLC35B4	532.449	-0.0937602	0.153729	-0.609907	0.541923	0.703666	normal
ENSG00000205078	SYCE1L	13.4724	1.29991	0.81832	1.58852	0.11217	0.233281	normal
ENSG00000205084	TMEM231	88.8193	-0.0344567	0.310586	-0.110941	0.911663	0.951644	normal
ENSG00000205090	TMEM240	27.9779	0.851183	0.571786	1.48864	0.136583	0.26975	normal
ENSG00000205116	TMEM88B	34.1553	-0.669639	0.506453	-1.32221	0.186098	0.338991	normal
ENSG00000205129	C4orf47	8.61077	-0.399832	0.954976	-0.418683	0.675448	0.80146	normal
ENSG00000205133	TRIQK	100.658	0.745523	0.305351	2.44153	0.0146254	0.0478408	up
ENSG00000205138	SDHAF1	65.089	-0.194365	0.365854	-0.531265	0.595235	0.745235	normal
ENSG00000205155	PSENEN	114.217	-0.334648	0.287322	-1.16471	0.244136	0.412736	normal
ENSG00000205189	ZBTB10	99.6159	1.18376	0.306851	3.85775	0.000114436	0.000778177	up
ENSG00000205208	C4orf46	251.114	-0.184049	0.197982	-0.929626	0.352565	0.531094	normal
ENSG00000205213	LGR4	455.369	0.0492378	0.162977	0.302114	0.762565	0.858627	normal
ENSG00000205238	SPDYE2	4.6783	2.53725	1.53878	1.64888	0.0991728	0.213165	normal
ENSG00000205250	E2F4	947.202	-0.155537	0.136985	-1.13543	0.256194	0.427001	normal
ENSG00000205268	PDE7A	634.241	0.152202	0.150962	1.00822	0.313351	0.48986	normal
ENSG00000205269	TMEM170B	69.6276	1.71864	0.384592	4.46873	7.86837e-06	7.09869e-05	up
ENSG00000205277	MUC12	33.1705	0.380917	0.541957	0.702854	0.482147	0.653646	normal
ENSG00000205302	SNX2	492.01	-0.0575473	0.162575	-0.353974	0.723359	0.831571	normal
ENSG00000205309	NT5M	81.3041	2.24903	0.378128	5.94781	2.71751e-09	5.18326e-08	up
ENSG00000205336	ADGRG1	29.9459	-0.903003	0.523934	-1.72351	0.0847971	0.189949	normal
ENSG00000205339	IPO7	2761.03	0.341978	0.135722	2.5197	0.0117456	0.0399474	normal
ENSG00000205352	PRR13	267.122	-0.718651	0.199715	-3.59838	0.000320206	0.00191726	down
ENSG00000205356	TECPR1	162.882	0.895795	0.243918	3.67252	0.000240167	0.00148616	up
ENSG00000205358	MT1H	8.37231	0.170898	0.997712	0.17129	0.863996	0.922048	normal
ENSG00000205363	INSYN1	86.8409	-0.697319	0.326537	-2.1355	0.0327206	0.0910267	normal
ENSG00000205423	CNEP1R1	58.6507	0.406723	0.386288	1.0529	0.292386	0.467515	normal
ENSG00000205476	CCDC85C	339.484	-0.162593	0.190012	-0.855701	0.392163	0.571328	normal
ENSG00000205482	SPDYE18	6.09849	2.40155	1.33531	1.79849	0.0720988	0.168227	normal
ENSG00000205517	RGL3	302.767	1.50342	0.21795	6.89803	5.27278e-12	1.56615e-10	up
ENSG00000205531	NAP1L4	1600.5	-0.275077	0.112696	-2.44087	0.0146519	0.0478803	normal
ENSG00000205542	TMSB4X	12019.4	1.00641	0.0912959	11.0236	2.94025e-28	5.0088e-26	up
ENSG00000205544	TMEM256	68.5938	-0.0807658	0.36381	-0.222	0.824314	0.897544	normal
ENSG00000205560	CPT1B	8.88047	2.13298	1.10286	1.93404	0.0531081	0.132663	normal
ENSG00000205571	SMN2	67.5036	-0.284535	0.392871	-0.724245	0.468915	0.642323	normal
ENSG00000205572	SERF1B	49.8803	3.36804	1.64255	2.0505	0.0403158	0.106933	normal
ENSG00000205581	HMGN1	2794.77	-0.468413	0.104418	-4.48594	7.25942e-06	6.59726e-05	normal
ENSG00000205593	DENND6B	16.7045	1.95697	0.801283	2.44229	0.0145943	0.0477752	up
ENSG00000205609	EIF3CL	50.3172	1.98404	0.518024	3.83001	0.000128136	0.000858323	up
ENSG00000205629	LCMT1	414.763	-0.0960037	0.164438	-0.583831	0.559334	0.718084	normal
ENSG00000205639	MFSD2B	141.713	0.53004	0.290766	1.82291	0.0683177	0.161355	normal
ENSG00000205643	CDPF1	89.0612	0.335363	0.326809	1.02617	0.30481	0.481313	normal
ENSG00000205659	LIN52	98.9802	0.143872	0.296685	0.48493	0.627726	0.768051	normal
ENSG00000205683	DPF3	3.92135	1.27043	1.50787	0.842534	0.399489	0.578702	normal
ENSG00000205707	ETFRF1	17.6434	-0.0909611	0.689228	-0.131975	0.895004	0.941232	normal
ENSG00000205710	C17orf107	6.19421	-3.36945	1.33432	-2.52522	0.0115626	0.039495	down
ENSG00000205726	ITSN1	1248.22	-0.295393	0.119343	-2.47516	0.0133177	0.0443651	normal
ENSG00000205730	ITPRIPL2	21.4434	1.32837	0.644429	2.06132	0.0392726	0.104856	normal
ENSG00000205744	DENND1C	207.574	-0.131771	0.242745	-0.542839	0.587241	0.739214	normal
ENSG00000205758	CRYZL1	97.1141	0.462556	0.338592	1.36612	0.171902	0.319804	normal
ENSG00000205765	C5orf51	212.553	0.306607	0.261341	1.17321	0.240713	0.408659	normal
ENSG00000205795	CYS1	5.70232	1.47538	1.25291	1.17756	0.238971	0.406616	normal
ENSG00000205808	PLPP6	99.6851	0.325672	0.296518	1.09832	0.272064	0.445182	normal
ENSG00000205832	C16orf96	26.0631	-0.306998	0.585621	-0.524227	0.600121	0.748926	normal
ENSG00000205838	TTC23L	12.3167	0.247869	0.821633	0.301678	0.762898	0.858921	normal
ENSG00000205903	ZNF316	186.836	0.143929	0.2268	0.634609	0.525683	0.690787	normal
ENSG00000205927	OLIG2	24.5911	1.96668	0.637909	3.08302	0.00204912	0.00937727	up
ENSG00000205937	RNPS1	2309.66	-0.158678	0.122685	-1.29338	0.19588	0.351552	normal
ENSG00000205978	NYNRIN	615.549	-0.584357	0.162733	-3.59089	0.000329554	0.00196511	normal
ENSG00000205981	DNAJC19	309.051	-0.43589	0.186484	-2.33741	0.0194177	0.0598549	normal
ENSG00000206052	DOK6	44.1056	2.22403	0.49733	4.47195	7.75111e-06	7.0111e-05	up
ENSG00000206053	JPT2	1657.97	-0.6291	0.120203	-5.23363	1.66212e-07	2.23364e-06	down
ENSG00000206077	ZDHHC11B	20.3155	0.150509	0.653085	0.230458	0.817736	0.893084	normal
ENSG00000206190	ATP10A	55.7411	1.51588	0.418034	3.62621	0.000287612	0.00174678	up
ENSG00000206262	FOXL2NB	68.3877	-0.545365	0.362757	-1.50339	0.132739	0.264594	normal
ENSG00000206418	RAB12	247.191	0.671232	0.204787	3.27771	0.00104654	0.00530724	up
ENSG00000206432	TMEM200C	57.7019	0.158262	0.382336	0.413934	0.678923	0.803772	normal
ENSG00000206503	HLA-A	1364.9	-0.0572315	0.138924	-0.411962	0.680367	0.804769	normal
ENSG00000206527	HACD2	277.715	0.714535	0.202696	3.52516	0.000423224	0.00243025	up
ENSG00000206530	CFAP44	6.06135	-1.70112	1.18608	-1.43423	0.151506	0.291535	normal
ENSG00000206535	LNP1	55.5554	-0.591591	0.38983	-1.51756	0.129125	0.259504	normal
ENSG00000206538	VGLL3	35.7547	-0.237449	0.480587	-0.494081	0.621249	0.76364	normal
ENSG00000206557	TRIM71	3497.34	-0.367125	0.0999301	-3.67382	0.000238952	0.00148075	normal
ENSG00000206560	ANKRD28	493.695	-0.0656311	0.161724	-0.405821	0.684874	0.807955	normal
ENSG00000206561	COLQ	31.1357	-0.326233	0.523319	-0.623393	0.533026	0.696433	normal
ENSG00000206562	METTL6	114.097	-0.34494	0.283562	-1.21645	0.223812	0.388081	normal
ENSG00000206579	XKR4	9.38689	1.5588	0.987339	1.57879	0.114385	0.236474	normal
ENSG00000211445	GPX3	323.463	-1.74724	0.18506	-9.44147	3.67592e-21	3.39749e-19	down
ENSG00000211450	SELENOH	241.464	-1.07242	0.229438	-4.67413	2.95204e-06	2.95476e-05	down
ENSG00000211455	STK38L	376.187	-0.511709	0.170308	-3.00462	0.00265915	0.0116592	normal
ENSG00000211456	SACM1L	475.402	0.782107	0.158914	4.92158	8.58472e-07	9.90492e-06	up
ENSG00000211460	TSN	657.845	-0.246604	0.14228	-1.73323	0.0830556	0.187119	normal
ENSG00000211584	SLC48A1	132.9	0.541794	0.262255	2.0659	0.0388377	0.103966	normal
ENSG00000212123	PRR22	9.97286	-0.661678	0.890041	-0.743424	0.457225	0.63204	normal
ENSG00000212747	RTL8B	52.3082	-0.11109	0.399472	-0.278092	0.780942	0.870407	normal
ENSG00000212864	RNF208	54.3778	0.639279	0.417963	1.52951	0.126138	0.255242	normal
ENSG00000212907	MT-ND4L	7283.71	0.0357599	0.114261	0.312968	0.754305	0.852753	normal
ENSG00000212916	MAP10	30.6416	-0.808115	0.516687	-1.56403	0.11781	0.242114	normal
ENSG00000212993	POU5F1B	391.209	-0.423072	0.170007	-2.48855	0.0128264	0.0430004	normal
ENSG00000213015	ZNF580	123.819	-0.21543	0.273925	-0.786456	0.4316	0.608972	normal
ENSG00000213020	ZNF611	60.4691	0.697801	0.409188	1.70533	0.0881329	0.195581	normal
ENSG00000213023	SYT3	76.7155	-0.4427	0.331009	-1.33743	0.181083	0.332541	normal
ENSG00000213024	NUP62	1113.28	-0.528275	0.128958	-4.0965	4.19449e-05	0.000316885	normal
ENSG00000213047	DENND1B	17.4219	0.169883	0.704889	0.241007	0.809549	0.887654	normal
ENSG00000213064	SFT2D2	120.342	0.767488	0.279005	2.7508	0.00594492	0.0229247	up
ENSG00000213066	CEP43	116.498	-0.0550742	0.276318	-0.199314	0.842017	0.908713	normal
ENSG00000213079	SCAF8	504.479	-0.300311	0.155501	-1.93125	0.0534526	0.133294	normal
ENSG00000213096	ZNF254	204.489	1.05247	0.257587	4.08589	4.39074e-05	0.000329989	up
ENSG00000213123	DYNLT2B	5.13812	-0.364404	1.29369	-0.281678	0.77819	0.868789	normal
ENSG00000213139	CRYGS	8.53977	1.88118	1.08861	1.72805	0.0839785	0.188553	normal
ENSG00000213160	KLHL23	515.747	0.0725282	0.159887	0.453622	0.650101	0.784946	normal
ENSG00000213186	TRIM59	150.233	-0.432051	0.255913	-1.68827	0.0913591	0.200741	normal
ENSG00000213190	MLLT11	322.053	-0.775751	0.201365	-3.85246	0.000116937	0.000793169	down
ENSG00000213199	ASIC3	26.6675	3.50969	0.754483	4.65178	3.29088e-06	3.26197e-05	up
ENSG00000213214	ARHGEF35	15.9713	0.472809	0.756314	0.625149	0.531874	0.695311	normal
ENSG00000213231	TCL1B	4.14191	-2.81272	1.52468	-1.84479	0.0650679	0.155454	normal
ENSG00000213281	NRAS	628.783	-0.22599	0.146415	-1.54349	0.122712	0.249678	normal
ENSG00000213316	LTC4S	7.43237	0.459639	1.06932	0.429844	0.667309	0.796453	normal
ENSG00000213337	ANKRD39	36.2771	-0.423935	0.504795	-0.839817	0.401011	0.580181	normal
ENSG00000213339	QTRT1	345.859	0.372241	0.212449	1.75214	0.0797501	0.18145	normal
ENSG00000213341	CHUK	156.521	0.0454356	0.242116	0.18766	0.851143	0.913493	normal
ENSG00000213347	MXD3	116.529	1.47756	0.292327	5.05447	4.31582e-07	5.31855e-06	up
ENSG00000213366	GSTM2	68.8832	-0.0138476	0.370632	-0.0373622	0.970196	0.983842	normal
ENSG00000213380	COG8	120.542	-0.422081	0.272654	-1.54805	0.12161	0.247988	normal
ENSG00000213390	ARHGAP19	465.86	0.282818	0.1596	1.77204	0.0763877	0.175663	normal
ENSG00000213397	HAUS7	5.4506	-0.496721	1.19582	-0.415381	0.677863	0.803064	normal
ENSG00000213398	LCAT	44.1125	0.472623	0.451167	1.04756	0.294842	0.470621	normal
ENSG00000213420	GPC2	568.892	1.23872	0.153994	8.04395	8.69916e-16	4.23408e-14	up
ENSG00000213445	SIPA1	323.251	-0.0448918	0.20833	-0.215484	0.82939	0.900324	normal
ENSG00000213462	ERV3-1	119.701	0.630277	0.277118	2.2744	0.0229419	0.0685418	normal
ENSG00000213463	SYNJ2BP	254.74	-0.158624	0.198541	-0.79895	0.42432	0.602466	normal
ENSG00000213465	ARL2	577.481	0.384766	0.15166	2.53703	0.0111797	0.0384097	normal
ENSG00000213516	RBMXL1	252.25	-0.477812	0.209215	-2.28383	0.0223812	0.0672715	normal
ENSG00000213523	SRA1	288.425	-0.0430068	0.191858	-0.224159	0.822633	0.896151	normal
ENSG00000213533	STIMATE	23.4397	-0.677843	0.590448	-1.14801	0.250963	0.420595	normal
ENSG00000213551	DNAJC9	180.864	-0.826908	0.22618	-3.65596	0.000256217	0.00157093	down
ENSG00000213563	C8orf82	126.441	0.253567	0.273054	0.928634	0.353079	0.531545	normal
ENSG00000213585	VDAC1	2335.43	-0.273577	0.107234	-2.55122	0.0107345	0.037245	normal
ENSG00000213588	ZBTB9	318.028	-0.581092	0.180596	-3.21764	0.0012925	0.00635318	normal
ENSG00000213593	TMX2	509.173	-0.642535	0.165334	-3.8863	0.000101786	0.000701578	down
ENSG00000213614	HEXA	104.303	-0.180566	0.288314	-0.626282	0.53113	0.695053	normal
ENSG00000213619	NDUFS3	475.731	-0.231992	0.156227	-1.48497	0.137553	0.271204	normal
ENSG00000213625	LEPROT	180.042	-0.21555	0.232152	-0.928485	0.353156	0.531611	normal
ENSG00000213626	LBH	396.697	0.4607	0.171109	2.69244	0.00709318	0.0265342	normal
ENSG00000213638	ADAT3	22.8311	0.0380124	0.606634	0.0626612	0.950036	0.973493	normal
ENSG00000213639	PPP1CB	361.411	0.326188	0.200388	1.62778	0.103571	0.219775	normal
ENSG00000213654	GPSM3	69.8549	0.0915098	0.350801	0.26086	0.794201	0.877697	normal
ENSG00000213672	NCKIPSD	385.239	-0.164562	0.168264	-0.978005	0.328072	0.50583	normal
ENSG00000213676	ATF6B	433.724	-0.00469476	0.197422	-0.0237804	0.981028	0.98932	normal
ENSG00000213694	S1PR3	73.7246	0.248841	0.339528	0.732905	0.463616	0.637881	normal
ENSG00000213699	SLC35F6	121.909	-0.191456	0.277285	-0.690465	0.489902	0.659733	normal
ENSG00000213714	FAM209B	4.24703	-0.782875	1.37862	-0.56787	0.570124	0.726281	normal
ENSG00000213719	CLIC1	2338.19	-0.768124	0.122606	-6.265	3.72814e-10	8.169e-09	down
ENSG00000213722	DDAH2	591.858	0.337468	0.146198	2.30829	0.0209828	0.0639084	normal
ENSG00000213741	RPS29	3551	-0.189873	0.115192	-1.64831	0.0992888	0.213299	normal
ENSG00000213760	ATP6V1G2	20.933	-1.06273	0.619452	-1.71559	0.086237	0.192331	normal
ENSG00000213762	ZNF134	591.317	-0.765996	0.145433	-5.26699	1.38676e-07	1.89288e-06	down
ENSG00000213782	DDX47	4.53897	0.673421	1.33404	0.504798	0.613701	0.758928	normal
ENSG00000213793	ZNF888	59.9599	0.0395832	0.372919	0.106144	0.915468	0.95408	normal
ENSG00000213799	ZNF845	160.96	0.0615936	0.27402	0.224778	0.822152	0.895864	normal
ENSG00000213853	EMP2	141.706	-1.06819	0.261178	-4.08988	4.31596e-05	0.000325778	down
ENSG00000213859	KCTD11	51.8777	-0.185004	0.402068	-0.46013	0.645423	0.781252	normal
ENSG00000213889	PPM1N	64.5202	0.106198	0.36434	0.291481	0.770683	0.864184	normal
ENSG00000213903	LTB4R	59.8232	0.0232439	0.38176	0.060886	0.95145	0.974328	normal
ENSG00000213906	LTB4R2	15.835	-1.75862	0.768946	-2.28705	0.0221929	0.0668442	normal
ENSG00000213918	DNASE1	108.416	0.266933	0.298402	0.894542	0.371032	0.550936	normal
ENSG00000213923	CSNK1E	827.436	0.368194	0.138686	2.65487	0.00793392	0.0290738	normal
ENSG00000213928	IRF9	14.5033	-0.321965	0.747514	-0.430715	0.666676	0.796138	normal
ENSG00000213930	GALT	16.1385	0.172621	0.711111	0.242749	0.8082	0.886857	normal
ENSG00000213937	CLDN9	7.70082	-0.225475	1.00246	-0.224923	0.822039	0.895864	normal
ENSG00000213949	ITGA1	44.9953	-1.21868	0.434383	-2.80554	0.00502328	0.0199553	down
ENSG00000213965	NUDT19	16.1923	-0.882465	0.699986	-1.26069	0.207421	0.366572	normal
ENSG00000213977	TAX1BP3	4.2731	-3.43751	1.63648	-2.10055	0.0356805	0.0972523	normal
ENSG00000213983	AP1G2	189.741	1.10668	0.245703	4.50416	6.66363e-06	6.11983e-05	up
ENSG00000213988	ZNF90	364.052	0.716387	0.179147	3.99887	6.36467e-05	0.000461379	up
ENSG00000213995	NAXD	279.917	-0.164962	0.191551	-0.861193	0.389132	0.568437	normal
ENSG00000213996	TM6SF2	16.1068	0.409696	0.761373	0.538102	0.590507	0.74174	normal
ENSG00000214013	GANC	74.3314	-0.532246	0.335743	-1.58528	0.112903	0.234454	normal
ENSG00000214021	TTLL3	65.5861	1.4168	0.383508	3.69433	0.000220471	0.001386	up
ENSG00000214022	REPIN1	985.377	0.131437	0.12596	1.04349	0.296723	0.472687	normal
ENSG00000214026	MRPL23	88.8749	2.05099	0.35871	5.71768	1.07986e-08	1.85229e-07	up
ENSG00000214029	ZNF891	95.4068	0.121107	0.301793	0.401291	0.688206	0.809579	normal
ENSG00000214046	SMIM7	138.852	-0.632155	0.254434	-2.48455	0.0129714	0.0434113	down
ENSG00000214050	FBXO16	32.676	-0.469337	0.508127	-0.923661	0.355663	0.534001	normal
ENSG00000214063	TSPAN4	390.896	0.560438	0.181547	3.08702	0.00202177	0.009279	normal
ENSG00000214078	CPNE1	1009.03	0.514005	0.14524	3.53901	0.000401636	0.00232468	normal
ENSG00000214087	ARL16	172.316	-0.39669	0.232322	-1.7075	0.0877287	0.194833	normal
ENSG00000214113	LYRM4	441.949	-0.0940785	0.159697	-0.589106	0.55579	0.71547	normal
ENSG00000214114	MYCBP	137.963	-0.00307303	0.283261	-0.0108488	0.991344	0.995066	normal
ENSG00000214140	PRCD	14.1382	1.38469	0.872645	1.58677	0.112564	0.23396	normal
ENSG00000214160	ALG3	446.102	0.103222	0.160371	0.643645	0.519806	0.685916	normal
ENSG00000214193	SH3D21	178.19	1.13343	0.240901	4.70495	2.53933e-06	2.59397e-05	up
ENSG00000214194	SMIM30	215.557	-0.225451	0.210092	-1.0731	0.283224	0.457759	normal
ENSG00000214226	C17orf67	13.3804	0.27285	0.794071	0.343609	0.731141	0.836635	normal
ENSG00000214253	FIS1	457.484	-0.189853	0.157844	-1.20279	0.229058	0.394735	normal
ENSG00000214274	ANG	5.33013	1.58438	1.38475	1.14417	0.252555	0.422612	normal
ENSG00000214290	COLCA2	19.1031	1.72173	0.76259	2.25774	0.0239621	0.0710765	normal
ENSG00000214309	MBLAC1	4.40395	-0.658117	1.46696	-0.448628	0.6537	0.787049	normal
ENSG00000214336	FOXI3	76.3626	-0.0145266	0.349893	-0.0415173	0.966883	0.982434	normal
ENSG00000214357	NEURL1B	158.173	0.343009	0.241489	1.42039	0.155495	0.297265	normal
ENSG00000214367	HAUS3	83.3035	-0.178784	0.350628	-0.509897	0.610123	0.756415	normal
ENSG00000214413	BBIP1	84.9894	0.108066	0.321943	0.335667	0.737122	0.841097	normal
ENSG00000214456	PLIN5	5.08647	0.921463	1.28155	0.719025	0.472126	0.645115	normal
ENSG00000214491	SEC14L6	22.6533	0.755088	0.616454	1.22489	0.220616	0.384355	normal
ENSG00000214517	PPME1	435.355	-0.50334	0.167303	-3.00855	0.00262502	0.0115328	normal
ENSG00000214530	STARD10	126.55	1.24849	0.282337	4.42198	9.78019e-06	8.64398e-05	up
ENSG00000214562	NUTM2D	7.49657	0.567802	1.07182	0.529754	0.596283	0.745987	normal
ENSG00000214575	CPEB1	8.75267	-1.81664	0.989376	-1.83615	0.0663354	0.157937	normal
ENSG00000214595	EML6	12.4081	-0.0549428	0.799221	-0.0687455	0.945192	0.971001	normal
ENSG00000214654	B3GALT9	34.504	-0.939312	0.52533	-1.78804	0.0737694	0.171023	normal
ENSG00000214655	ZSWIM8	293.466	0.349339	0.189044	1.84793	0.064613	0.154559	normal
ENSG00000214706	IFRD2	406.133	-0.33858	0.167541	-2.02088	0.0432926	0.112873	normal
ENSG00000214717	ZBED1	593.739	0.397529	0.148163	2.68305	0.00729531	0.0271325	normal
ENSG00000214753	HNRNPUL2	511.481	-0.262802	0.154479	-1.70121	0.0889032	0.196693	normal
ENSG00000214756	CSKMT	48.8095	-0.895109	0.419027	-2.13616	0.0326663	0.0909437	normal
ENSG00000214872	SMTNL1	4.88127	0.336002	1.28377	0.26173	0.79353	0.877221	normal
ENSG00000214941	ZSWIM7	146.774	-0.0260475	0.251881	-0.103412	0.917636	0.955582	normal
ENSG00000214944	ARHGEF28	11.6431	0.886782	0.851941	1.0409	0.297924	0.474016	normal
ENSG00000214946	TBC1D26	9.89977	2.78192	1.09654	2.537	0.0111807	0.0384097	up
ENSG00000214954	LRRC69	7.62343	0.524666	1.0434	0.502842	0.615075	0.759598	normal
ENSG00000214960	CRPPA	6.91358	-0.166059	1.0924	-0.152013	0.879177	0.931215	normal
ENSG00000214967	NPIPA7	4.62955	-2.44179	1.39992	-1.74424	0.0811172	0.183815	normal
ENSG00000215012	RTL10	263.444	0.0795727	0.201422	0.395055	0.692802	0.812125	normal
ENSG00000215018	COL28A1	9.95318	1.14342	0.934561	1.22349	0.221146	0.384783	normal
ENSG00000215021	PHB2	2934.04	-0.149085	0.109916	-1.35636	0.174986	0.324015	normal
ENSG00000215041	NEURL4	359.208	0.000671506	0.177475	0.00378366	0.996981	0.998187	normal
ENSG00000215045	GRID2IP	31.3157	1.95871	0.574122	3.41167	0.000645664	0.00350815	up
ENSG00000215114	UBXN2B	243.991	0.282309	0.200965	1.40477	0.160091	0.303532	normal
ENSG00000215126	CBWD6	23.0174	0.289814	0.657619	0.440701	0.659429	0.791753	normal
ENSG00000215186	GOLGA6B	7.17472	4.39937	1.62549	2.70648	0.00680005	0.0256252	up
ENSG00000215193	PEX26	486.644	-0.383262	0.16081	-2.38332	0.0171574	0.0542245	normal
ENSG00000215218	UBE2QL1	28.3184	2.0023	0.647619	3.09179	0.00198956	0.00915778	up
ENSG00000215251	FASTKD5	223.774	-0.621886	0.209479	-2.96872	0.00299043	0.0128714	down
ENSG00000215252	GOLGA8B	143.325	1.70443	0.300638	5.66937	1.4332e-08	2.40379e-07	up
ENSG00000215271	HOMEZ	80.8914	-0.565934	0.326228	-1.73478	0.0827799	0.186633	normal
ENSG00000215301	DDX3X	3317.01	-0.225678	0.101732	-2.21835	0.0265311	0.0768854	normal
ENSG00000215305	VPS16	243.892	0.430552	0.202943	2.12154	0.0338767	0.0935773	normal
ENSG00000215375	MYL5	43.533	1.20224	0.45732	2.62888	0.00856655	0.0309722	up
ENSG00000215397	SCRT2	4.98559	-0.241578	1.24297	-0.194356	0.845897	0.910902	normal
ENSG00000215421	ZNF407	91.204	-0.6582	0.313032	-2.10266	0.0354952	0.0969909	normal
ENSG00000215440	NPEPL1	102.561	1.31139	0.309446	4.23785	2.25666e-05	0.00018349	up
ENSG00000215474	SKOR2	6.11856	1.90361	1.36403	1.39558	0.162842	0.307458	normal
ENSG00000215475	SIAH3	7.03244	2.40206	1.25873	1.90832	0.0563494	0.138471	normal
ENSG00000215612	HMX1	42.4505	3.29575	1.84682	1.78456	0.0743333	0.171986	normal
ENSG00000215644	GCGR	20.3168	3.58424	0.871172	4.11427	3.88398e-05	0.000296912	up
ENSG00000215712	TMEM242	122.509	-0.526239	0.285679	-1.84206	0.0654657	0.156211	normal
ENSG00000215717	TMEM167B	117.247	0.0840456	0.282301	0.297716	0.76592	0.860787	normal
ENSG00000215784	FAM72D	30.9956	1.42538	0.548177	2.60022	0.00931644	0.0331726	up
ENSG00000215788	TNFRSF25	78.5999	1.2435	0.347598	3.57741	0.000347012	0.00205441	up
ENSG00000215817	ZC3H11B	20.7573	-0.867451	0.624483	-1.38907	0.164811	0.309931	normal
ENSG00000215845	TSTD1	197.509	0.628815	0.231723	2.71364	0.00665479	0.0251541	up
ENSG00000215883	CYB5RL	150.632	0.0429999	0.268937	0.159888	0.872969	0.927364	normal
ENSG00000215910	C1orf167	5.57027	-0.172441	1.18115	-0.145995	0.883926	0.934195	normal
ENSG00000215912	TTC34	4.68557	1.73778	1.43658	1.20966	0.22641	0.391453	normal
ENSG00000215915	ATAD3C	10.4892	1.49243	0.926941	1.61006	0.107385	0.225843	normal
ENSG00000217128	FNIP1	105.786	0.521727	0.296463	1.75984	0.0784358	0.179329	normal
ENSG00000217930	PAM16	34.5925	0.327822	0.490138	0.668835	0.503601	0.672913	normal
ENSG00000218305	CDC14C	6.1292	-0.291745	1.25399	-0.232654	0.81603	0.892053	normal
ENSG00000218336	TENM3	1042.76	-0.255291	0.123787	-2.06234	0.039175	0.104659	normal
ENSG00000218739	CEBPZOS	218.834	-0.128025	0.219235	-0.58396	0.559247	0.718058	normal
ENSG00000218891	ZNF579	123.544	-0.0750304	0.279975	-0.26799	0.788707	0.874522	normal
ENSG00000219200	RNASEK	11.4961	-0.948198	0.841274	-1.1271	0.259701	0.43104	normal
ENSG00000219438	TAFA5	336.447	0.693094	0.185357	3.73923	0.000184583	0.00118614	up
ENSG00000219481	NBPF1	120.301	0.991205	0.281904	3.51611	0.000437925	0.00250556	up
ENSG00000219545	UMAD1	36.5801	-0.0607879	0.490686	-0.123883	0.901408	0.945503	normal
ENSG00000219626	FAM228B	12.0312	0.632045	0.843908	0.74895	0.453887	0.629128	normal
ENSG00000220008	LINGO3	14.4777	5.42704	1.47972	3.66761	0.000244826	0.00151015	up
ENSG00000220201	ZGLP1	9.02191	-1.24693	0.943243	-1.32196	0.186182	0.339074	normal
ENSG00000220205	VAMP2	214.092	0.179739	0.22424	0.801548	0.422814	0.601123	normal
ENSG00000221818	EBF2	44.3014	5.07264	0.826619	6.13661	8.43021e-10	1.72944e-08	up
ENSG00000221821	C6orf226	21.3968	0.975746	0.645341	1.51198	0.130538	0.261592	normal
ENSG00000221823	PPP3R1	222.618	-0.562541	0.208098	-2.70325	0.00686656	0.0258254	normal
ENSG00000221829	FANCG	475.835	-0.0170774	0.160054	-0.106698	0.915029	0.95408	normal
ENSG00000221838	AP4M1	110.016	0.681006	0.290228	2.34645	0.0189533	0.0586731	normal
ENSG00000221843	C2orf16	13.2752	-0.267099	0.825484	-0.323566	0.746266	0.847248	normal
ENSG00000221866	PLXNA4	51.531	-0.644924	0.408342	-1.57937	0.114251	0.236308	normal
ENSG00000221869	CEBPD	10.4832	2.13582	0.98067	2.17792	0.029412	0.0835754	normal
ENSG00000221886	ZBED8	35.0452	0.715055	0.498687	1.43388	0.151608	0.291699	normal
ENSG00000221887	HMSD	13.2244	-0.858071	0.794461	-1.08007	0.280112	0.454287	normal
ENSG00000221890	NPTXR	182.637	1.00593	0.233216	4.3133	1.60836e-05	0.000135467	up
ENSG00000221909	FAM200A	47.245	0.176799	0.450608	0.392357	0.694794	0.813057	normal
ENSG00000221914	PPP2R2A	615.553	-0.140824	0.152428	-0.923872	0.355553	0.533937	normal
ENSG00000221916	C19orf73	6.45967	0.944118	1.13026	0.835311	0.403543	0.582776	normal
ENSG00000221923	ZNF880	161.801	0.184767	0.242161	0.76299	0.445469	0.621775	normal
ENSG00000221926	TRIM16	81.1285	-0.0877004	0.342707	-0.255905	0.798025	0.880296	normal
ENSG00000221944	TIGD1	80.4528	-0.435824	0.338035	-1.28929	0.197299	0.353388	normal
ENSG00000221946	FXYD7	28.2923	0.326663	0.551684	0.59212	0.55377	0.713917	normal
ENSG00000221955	SLC12A8	108.965	-1.10924	0.294448	-3.76718	0.000165102	0.00107366	down
ENSG00000221968	FADS3	279.266	0.0840058	0.191558	0.438541	0.660994	0.792646	normal
ENSG00000221970	OR2A1	6.92418	1.98409	1.25481	1.58119	0.113836	0.235814	normal
ENSG00000221978	CCNL2	937.813	0.25878	0.127867	2.02382	0.0429885	0.112292	normal
ENSG00000221983	UBA52	3823.51	-0.129248	0.0989777	-1.30583	0.191612	0.346127	normal
ENSG00000221988	PPT2	87.4569	-0.423723	0.316049	-1.34069	0.180022	0.331081	normal
ENSG00000221994	ZNF630	13.8118	-0.398945	0.778509	-0.512447	0.608338	0.755513	normal
ENSG00000221995	TIAF1	9.32328	-1.81965	0.993948	-1.83073	0.0671409	0.159377	normal
ENSG00000222011	FAM185A	27.9675	-0.650581	0.535595	-1.21469	0.224485	0.389112	normal
ENSG00000223496	EXOSC6	224.458	-0.0598517	0.20892	-0.286481	0.774509	0.866629	normal
ENSG00000223501	VPS52	343.861	-0.311294	0.177019	-1.75853	0.0786567	0.179669	normal
ENSG00000223547	ZNF844	53.8654	-0.62056	0.406474	-1.52669	0.126838	0.256064	normal
ENSG00000223572	CKMT1A	81.0583	0.328423	0.326026	1.00735	0.313766	0.490376	normal
ENSG00000223573	TINCR	9.72248	0.784081	1.02874	0.762178	0.445954	0.622152	normal
ENSG00000223802	CERS1	51.5213	-0.254486	0.404898	-0.628519	0.529664	0.693758	normal
ENSG00000223865	HLA-DPB1	151.972	-0.463687	0.243679	-1.90286	0.0570593	0.139879	normal
ENSG00000224051	CPTP	78.4647	0.503484	0.341166	1.47578	0.140004	0.274914	normal
ENSG00000224109	CENPVL3	12.509	0.426985	0.803504	0.531403	0.59514	0.745235	normal
ENSG00000224383	PRR29	4.87871	-0.58249	1.25783	-0.463089	0.6433	0.779334	normal
ENSG00000224420	ADM5	4.69876	0.231884	1.30889	0.17716	0.859383	0.918535	normal
ENSG00000224470	ATXN1L	571.02	-0.460156	0.148425	-3.10026	0.00193349	0.00895184	normal
ENSG00000224531	SMIM13	74.1168	-0.107794	0.342231	-0.314974	0.752782	0.851738	normal
ENSG00000224578	HNRNPA1P48	462.754	-3.19192	0.196949	-16.2068	4.51266e-59	4.61247e-56	down
ENSG00000224877	NDUFAF8	166.446	-0.816858	0.237043	-3.44603	0.000568897	0.00315215	down
ENSG00000224940	PRRT4	6.40707	0.489479	1.12988	0.433215	0.664859	0.795359	normal
ENSG00000225190	PLEKHM1	125.025	-0.190988	0.265147	-0.72031	0.471334	0.644612	normal
ENSG00000225366	TDGF1P3	155.407	0.191623	0.245569	0.780324	0.4352	0.612113	normal
ENSG00000225556	C2CD4D	10.2669	1.10274	0.918561	1.20051	0.229941	0.395668	normal
ENSG00000225614	ZNF469	50.2088	-0.0645773	0.407647	-0.158415	0.87413	0.927962	normal
ENSG00000225663	MCRIP1	817.87	0.54655	0.13528	4.04015	5.34167e-05	0.000393959	normal
ENSG00000225697	SLC26A6	375.236	0.331858	0.194234	1.70855	0.0875347	0.194502	normal
ENSG00000225828	FAM229A	16.3672	1.14929	0.759888	1.51244	0.130421	0.261444	normal
ENSG00000225830	ERCC6	102.229	-0.308572	0.292916	-1.05345	0.292136	0.467288	normal
ENSG00000225921	NOL7	463.545	-0.399198	0.176013	-2.26801	0.0233287	0.0694586	normal
ENSG00000225950	NTF4	5.16377	-0.101054	1.244	-0.0812337	0.935256	0.964852	normal
ENSG00000225968	ELFN1	77.17	1.16601	0.349175	3.33932	0.000839826	0.0043941	up
ENSG00000225973	PIGBOS1	25.6894	0.602351	0.582845	1.03347	0.301385	0.477569	normal
ENSG00000226124	FTCDNL1	9.08177	1.49061	1.00467	1.48368	0.137895	0.271638	normal
ENSG00000226174	TEX22	7.05722	0.840551	1.11305	0.755179	0.450141	0.625883	normal
ENSG00000226314	ZKSCAN8P1	8.32571	-0.68934	0.988456	-0.697391	0.485558	0.656172	normal
ENSG00000226479	TMEM185B	186.714	-0.174173	0.22959	-0.758626	0.448077	0.624211	normal
ENSG00000226650	KIF4B	10.8341	-0.493913	0.853077	-0.578978	0.562604	0.720027	normal
ENSG00000226742	HSBP1L1	15.1375	1.84605	0.838434	2.20178	0.0276806	0.0795793	normal
ENSG00000226792	C13orf42	746.844	0.0715634	0.138708	0.515929	0.605904	0.753623	normal
ENSG00000226887	ERVMER34-1	113.374	-0.99005	0.278054	-3.56064	0.00036995	0.00216878	down
ENSG00000227051	C14orf132	475.104	-0.689443	0.160498	-4.29565	1.74185e-05	0.000145512	down
ENSG00000227057	WDR46	700.322	-0.975535	0.144367	-6.75732	1.40571e-11	3.92694e-10	down
ENSG00000227124	ZNF717	34.2964	0.765536	0.519891	1.47249	0.140888	0.276119	normal
ENSG00000227345	PARG	421.793	-0.19386	0.162641	-1.19195	0.233282	0.40007	normal
ENSG00000227500	SCAMP4	548.883	0.586528	0.159007	3.6887	0.000225403	0.0014116	up
ENSG00000228253	MT-ATP8	10248.3	-1.58041	0.122734	-12.8766	6.09309e-38	1.96062e-35	down
ENSG00000228278	ORM2	8.03681	-1.86537	1.05601	-1.76642	0.0773251	0.177382	normal
ENSG00000228300	FAM174C	181.89	0.566326	0.22975	2.46496	0.0137028	0.0453656	normal
ENSG00000228474	OST4	525.944	-0.44548	0.162545	-2.74066	0.00613153	0.0235295	normal
ENSG00000228486	C2orf92	12.4407	0.370271	0.809295	0.457523	0.647295	0.782967	normal
ENSG00000228594	FNDC10	260.319	1.52968	0.210245	7.2757	3.44635e-13	1.18817e-11	up
ENSG00000228672	PROB1	47.3491	0.0906003	0.416726	0.21741	0.827889	0.899425	normal
ENSG00000228696	ARL17B	16.7002	0.474824	0.73807	0.643331	0.520009	0.686132	normal
ENSG00000228716	DHFR	762.198	-0.662054	0.143772	-4.60488	4.12697e-06	3.9839e-05	down
ENSG00000228727	SAPCD1	8.39835	2.67902	1.18971	2.25182	0.0243339	0.0720193	normal
ENSG00000229117	RPL41	4906.76	0.199072	0.11544	1.72445	0.0846259	0.189663	normal
ENSG00000229544	NKX1-2	265.628	0.723452	0.198113	3.65172	0.000260489	0.00159544	up
ENSG00000229637	PRAC2	14.42	2.35806	0.864501	2.72765	0.00637872	0.0243169	up
ENSG00000229809	ZNF688	24.1061	0.0557338	0.596438	0.0934444	0.92555	0.960005	normal
ENSG00000229833	PET100	33.126	-1.78993	0.528636	-3.38593	0.000709366	0.0037891	down
ENSG00000230124	ACBD6	448.113	-0.20485	0.15926	-1.28626	0.198352	0.354621	normal
ENSG00000230453	ANKRD18B	25.7976	0.769571	0.587345	1.31025	0.19011	0.344293	normal
ENSG00000230667	SETSIP	42.678	-2.00056	0.457143	-4.37623	1.20751e-05	0.000104231	down
ENSG00000230778	ANKRD63	5.66515	1.82662	1.28289	1.42383	0.154496	0.296048	normal
ENSG00000230989	HSBP1	494.701	0.600226	0.183354	3.27359	0.00106191	0.0053764	up
ENSG00000231274	SBK3	6.1635	-0.11372	1.12929	-0.1007	0.919789	0.956714	normal
ENSG00000231389	HLA-DPA1	28.1794	-1.23273	0.538743	-2.28815	0.0221287	0.0666891	normal
ENSG00000231500	RPS18	10307.5	-0.054615	0.093687	-0.582952	0.559926	0.71833	normal
ENSG00000231767	RPS27AP5	8.26543	-0.0153157	0.979831	-0.0156309	0.987529	0.992826	normal
ENSG00000231925	TAPBP	180.738	0.69306	0.232999	2.97452	0.00293443	0.012668	up
ENSG00000232040	ZBED9	39.1699	0.363077	0.47868	0.758495	0.448155	0.62427	normal
ENSG00000232112	TMA7	162.829	-1.27108	0.250021	-5.08391	3.69736e-07	4.63531e-06	down
ENSG00000232119	MCTS1	207.638	-0.133851	0.21388	-0.625822	0.531432	0.695269	normal
ENSG00000232258	TMEM114	6.96655	4.35711	1.64097	2.65521	0.00792587	0.029061	up
ENSG00000232388	SMIM26	84.3128	0.516084	0.327497	1.57584	0.115062	0.237618	normal
ENSG00000232434	AJM1	8.39452	1.40165	1.03948	1.34842	0.177523	0.327561	normal
ENSG00000232593	KANTR	67.2062	0.905647	0.373744	2.42318	0.0153854	0.0496541	up
ENSG00000232859	LYRM9	18.6346	-0.157511	0.675253	-0.233261	0.815558	0.891772	normal
ENSG00000233056	ERVH48-1	496.048	1.45162	0.160757	9.02989	1.71847e-19	1.28708e-17	up
ENSG00000233276	GPX1	1218.66	0.32209	0.125923	2.55782	0.0105329	0.03667	normal
ENSG00000233381	AK4P3	7.91585	0.5076	1.04777	0.484455	0.628063	0.768051	normal
ENSG00000233493	TMEM238	5.73694	0.197754	1.17211	0.168716	0.86602	0.923563	normal
ENSG00000233608	TWIST2	5.79969	0.0280758	1.27846	0.0219607	0.982479	0.990211	normal
ENSG00000233822	H2BC15	3.94573	0.717038	1.42448	0.503368	0.614705	0.759465	normal
ENSG00000233927	RPS28	2885.36	0.140498	0.121684	1.15462	0.248247	0.417736	normal
ENSG00000233954	UQCRHL	252.821	-2.14742	0.20744	-10.352	4.09808e-25	5.354e-23	down
ENSG00000234127	TRIM26	421.125	0.019422	0.177175	0.109621	0.91271	0.95245	normal
ENSG00000234284	ZNF879	36.4933	0.414295	0.479485	0.864042	0.387565	0.567006	normal
ENSG00000234444	ZNF736	59.2258	2.99925	0.470784	6.37077	1.88081e-10	4.29447e-09	up
ENSG00000234465	PINLYP	56.8344	-0.0504457	0.389368	-0.129558	0.896916	0.942535	normal
ENSG00000234511	C5orf58	6.53825	0.382283	1.16915	0.326976	0.743686	0.845201	normal
ENSG00000234545	FAM133B	151.361	-0.798936	0.253203	-3.15531	0.00160326	0.0076288	down
ENSG00000234616	JRK	409.327	0.0542089	0.169637	0.319558	0.749303	0.849342	normal
ENSG00000234745	HLA-B	177.225	0.111586	0.237454	0.469925	0.638408	0.775787	normal
ENSG00000234965	SHISA8	4.41753	1.52389	1.47273	1.03474	0.300791	0.476832	normal
ENSG00000235034	C19orf81	14.7174	1.01538	0.764026	1.32899	0.183852	0.336098	normal
ENSG00000235098	ANKRD65	15.1862	-0.164121	0.726024	-0.226055	0.821159	0.895585	normal
ENSG00000235106	BRD3OS	161.084	-0.416869	0.253586	-1.6439	0.100198	0.214757	normal
ENSG00000235109	ZSCAN31	40.7949	-1.05994	0.4492	-2.35961	0.018294	0.057101	normal
ENSG00000235162	C12orf75	99.6888	-0.551991	0.306763	-1.7994	0.071955	0.167982	normal
ENSG00000235169	SMIM1	10.3396	1.23786	0.946613	1.30767	0.190985	0.345323	normal
ENSG00000235173	HGH1	372.729	-0.391729	0.175597	-2.23084	0.0256914	0.0748766	normal
ENSG00000235194	PPP1R3E	25.3785	0.742702	0.605601	1.22639	0.220052	0.383514	normal
ENSG00000235376	RPEL1	6.56824	0.35065	1.15554	0.30345	0.761547	0.857809	normal
ENSG00000235453	SMIM27	16.0692	-0.443336	0.700634	-0.632763	0.526888	0.691899	normal
ENSG00000235568	NFAM1	20.7339	2.17971	0.704705	3.09308	0.00198088	0.00912992	up
ENSG00000235750	KIAA0040	178.953	0.310738	0.237726	1.30713	0.191169	0.345476	normal
ENSG00000235863	B3GALT4	18.1755	0.935904	0.695605	1.34545	0.178479	0.328941	normal
ENSG00000235961	PNMA6A	24.3542	-1.09541	0.600434	-1.82436	0.0680982	0.160902	normal
ENSG00000236104	ZBTB22	116.22	0.165604	0.281682	0.587911	0.556592	0.71613	normal
ENSG00000236279	CLEC2L	7.43157	3.08772	1.37439	2.24661	0.0246651	0.0727266	normal
ENSG00000236287	ZBED5	316.805	0.0710282	0.186825	0.380185	0.703808	0.819004	normal
ENSG00000236383	CCDC200	3.94573	0.717038	1.42448	0.503368	0.614705	0.759465	normal
ENSG00000236609	ZNF853	87.358	0.132355	0.313645	0.42199	0.673032	0.799713	normal
ENSG00000237172	B3GNT9	31.5936	1.13353	0.530996	2.13473	0.032783	0.0911419	normal
ENSG00000237190	CDKN2AIPNL	285.579	-0.349018	0.1909	-1.82828	0.0675076	0.160029	normal
ENSG00000237289	CKMT1B	79.131	-0.165836	0.340168	-0.487512	0.625895	0.767015	normal
ENSG00000237440	ZNF737	90.1426	0.494072	0.312671	1.58017	0.114068	0.236042	normal
ENSG00000237441	RGL2	563.219	0.140055	0.147954	0.946613	0.343836	0.522337	normal
ENSG00000237489	C10orf143	11.7376	-1.56075	0.846916	-1.84286	0.0653489	0.155984	normal
ENSG00000237515	SHISA9	316.539	0.189366	0.186622	1.01471	0.310246	0.486363	normal
ENSG00000237649	KIFC1	1026.32	-0.000677846	0.144709	-0.00468419	0.996263	0.997665	normal
ENSG00000237651	C2orf74	5.14971	-0.687916	1.24762	-0.551382	0.581372	0.734899	normal
ENSG00000237765	FAM200B	39.1304	1.55587	0.492357	3.16005	0.0015774	0.00752374	up
ENSG00000238083	LRRC37A2	79.546	0.397278	0.356634	1.11397	0.265294	0.43783	normal
ENSG00000238227	TMEM250	419.935	0.132154	0.17334	0.7624	0.445821	0.622116	normal
ENSG00000238243	OR2W3	4.59963	5.17942	1.88807	2.74324	0.00608364	0.0233715	up
ENSG00000239264	TXNDC5	17.9327	-1.27029	0.683144	-1.85947	0.0629599	0.15125	normal
ENSG00000239282	CASTOR1	4.53937	-0.862335	1.30003	-0.663318	0.507127	0.675631	normal
ENSG00000239305	RNF103	30.6635	0.506564	0.520558	0.973118	0.330495	0.508296	normal
ENSG00000239306	RBM14	881.063	-0.352641	0.139827	-2.52198	0.0116698	0.0397517	normal
ENSG00000239382	ALKBH6	32.4872	-0.140337	0.502604	-0.27922	0.780076	0.869832	normal
ENSG00000239388	ASB14	4.17692	-0.114837	1.3674	-0.0839822	0.933071	0.964076	normal
ENSG00000239672	NME1	575.61	-1.33295	0.163122	-8.17147	3.04649e-16	1.55694e-14	down
ENSG00000239697	TNFSF12	15.6171	1.15951	0.774157	1.49778	0.134191	0.266298	normal
ENSG00000239713	APOBEC3G	10.2488	-3.04294	1.04737	-2.90532	0.00366883	0.0152402	down
ENSG00000239779	WBP1	53.5209	-0.36908	0.409821	-0.900588	0.367807	0.547317	normal
ENSG00000239789	MRPS17	53.7545	0.194538	0.398245	0.488487	0.625205	0.766465	normal
ENSG00000239857	GET4	19.3294	0.675804	0.669556	1.00933	0.312816	0.489287	normal
ENSG00000239887	C1orf226	300.717	0.233246	0.202317	1.15288	0.248961	0.418451	normal
ENSG00000239900	ADSL	105.705	-1.39587	0.290632	-4.80288	1.56399e-06	1.69109e-05	down
ENSG00000240038	AMY2B	20.4077	1.72069	0.68522	2.51115	0.0120338	0.0407682	up
ENSG00000240053	LY6G5B	21.3224	0.0253608	0.62505	0.040574	0.967636	0.982726	normal
ENSG00000240065	PSMB9	5.29799	-0.578947	1.20317	-0.481185	0.630385	0.769752	normal
ENSG00000240184	PCDHGC3	82.6447	-0.602166	0.329675	-1.82654	0.0677686	0.16055	normal
ENSG00000240204	SMKR1	4.71076	-1.79102	1.31399	-1.36304	0.17287	0.321055	normal
ENSG00000240230	COX19	120.245	0.401534	0.286322	1.40239	0.160799	0.304496	normal
ENSG00000240303	ACAD11	12.2022	0.786787	0.831691	0.946009	0.344144	0.522714	normal
ENSG00000240344	PPIL3	169.601	-0.157123	0.236404	-0.664638	0.506282	0.674888	normal
ENSG00000240445	FOXO3B	108.657	0.0846369	0.298189	0.283837	0.776536	0.867618	normal
ENSG00000240563	L1TD1	5816.12	-0.962424	0.131294	-7.33031	2.29618e-13	8.12594e-12	down
ENSG00000240682	ISY1	67.632	0.0350171	0.352381	0.0993728	0.920842	0.957214	normal
ENSG00000240694	PNMA2	143.109	2.2706	0.284246	7.98814	1.36987e-15	6.39863e-14	up
ENSG00000240764	PCDHGC5	5.46426	1.16853	1.24614	0.93772	0.348389	0.527016	normal
ENSG00000240771	ARHGEF25	28.4121	2.42961	0.620684	3.9144	9.06288e-05	0.00063269	up
ENSG00000240849	PEDS1	267.034	0.528968	0.205953	2.56839	0.0102171	0.0357967	normal
ENSG00000240857	RDH14	74.5857	-0.325764	0.335257	-0.971686	0.331207	0.508896	normal
ENSG00000240891	PLCXD2	26.9977	-0.66736	0.549244	-1.21505	0.224346	0.38893	normal
ENSG00000241058	NSUN6	120.138	-0.00926372	0.277819	-0.0333445	0.9734	0.985144	normal
ENSG00000241127	YAE1	132.06	-1.50039	0.268031	-5.59781	2.17075e-08	3.48604e-07	down
ENSG00000241186	TDGF1	2619.85	-0.224202	0.104757	-2.14021	0.0323378	0.0901205	normal
ENSG00000241258	CRCP	223.438	-0.667254	0.210142	-3.17525	0.00149706	0.0071978	down
ENSG00000241343	RPL36A	38.0501	-0.71487	0.468704	-1.5252	0.127208	0.256631	normal
ENSG00000241360	PDXP	5.25483	0.527557	1.24339	0.424291	0.671354	0.798784	normal
ENSG00000241370	RPP21	7.97005	0.27816	1.01259	0.2747	0.783547	0.871465	normal
ENSG00000241404	EGFL8	14.6093	0.774811	0.752939	1.02905	0.303457	0.479744	normal
ENSG00000241468	ATP5MF	559.675	-0.238575	0.152607	-1.56333	0.117974	0.242392	normal
ENSG00000241484	ARHGAP8	47.1987	0.316048	0.422649	0.747777	0.454594	0.629706	normal
ENSG00000241553	ARPC4	613.804	-0.187605	0.14537	-1.29054	0.196864	0.352869	normal
ENSG00000241644	INMT	5.47536	2.46408	1.44056	1.7105	0.0871729	0.193896	normal
ENSG00000241685	ARPC1A	118.599	-0.435453	0.278063	-1.56602	0.117343	0.24135	normal
ENSG00000241697	TMEFF1	23.7265	1.15748	0.606962	1.907	0.0565201	0.138831	normal
ENSG00000241837	ATP5PO	306.48	-0.846516	0.184952	-4.57696	4.71792e-06	4.48706e-05	down
ENSG00000241839	PLEKHO2	317.269	-0.718079	0.199851	-3.59307	0.000326808	0.00195208	down
ENSG00000241852	C8orf58	89.7132	0.552125	0.320828	1.72094	0.0852621	0.190579	normal
ENSG00000241878	PISD	463.63	-0.235674	0.162992	-1.44592	0.1482	0.286635	normal
ENSG00000241945	PWP2	23.2557	-2.20314	0.645937	-3.41076	0.000647816	0.00351654	down
ENSG00000241973	PI4KA	442.843	0.167288	0.162274	1.0309	0.302589	0.478938	normal
ENSG00000242028	HYPK	17.5425	0.763547	0.702406	1.08704	0.277017	0.450993	normal
ENSG00000242110	AMACR	16.6248	0.114795	0.710161	0.161646	0.871584	0.926675	normal
ENSG00000242114	MTFP1	36.8236	-0.568673	0.472176	-1.20437	0.228448	0.393958	normal
ENSG00000242173	ARHGDIG	15.241	2.87018	0.895614	3.2047	0.00135201	0.00658793	up
ENSG00000242247	ARFGAP3	129.479	0.0932499	0.288705	0.322993	0.7467	0.847463	normal
ENSG00000242259	C22orf39	185.765	0.409013	0.22999	1.77839	0.0753391	0.17385	normal
ENSG00000242265	PEG10	1999.02	0.543767	0.108316	5.02021	5.16161e-07	6.25877e-06	normal
ENSG00000242372	EIF6	603.265	-0.506448	0.149206	-3.39428	0.000688085	0.00369615	normal
ENSG00000242419	PCDHGC4	39.0186	0.44565	0.468369	0.951492	0.341354	0.519612	normal
ENSG00000242485	MRPL20	586.169	-0.960048	0.154454	-6.21574	5.10843e-10	1.09585e-08	down
ENSG00000242498	ARPIN	109.689	0.458872	0.287435	1.59644	0.110391	0.230381	normal
ENSG00000242574	HLA-DMB	10.3844	-2.45766	0.940235	-2.61387	0.00895222	0.032106	down
ENSG00000242612	DECR2	119.378	1.16683	0.290301	4.01939	5.83487e-05	0.000426174	up
ENSG00000242715	CCDC169	38.2328	-0.630042	0.469011	-1.34334	0.179161	0.329918	normal
ENSG00000242732	RTL5	28.8796	-1.00415	0.55218	-1.81852	0.068985	0.162621	normal
ENSG00000242802	AP5Z1	145.939	0.248581	0.258081	0.96319	0.335452	0.513298	normal
ENSG00000242866	STRC	4.69276	1.32342	1.49989	0.882345	0.37759	0.55763	normal
ENSG00000243056	EIF4EBP3	5.52414	1.31675	1.30845	1.00635	0.314248	0.490774	normal
ENSG00000243147	MRPL33	262.676	-0.980609	0.203213	-4.82552	1.39637e-06	1.52888e-05	down
ENSG00000243156	MICAL3	282.585	0.0194311	0.198266	0.0980055	0.921928	0.957768	normal
ENSG00000243232	PCDHAC2	72.7408	0.865669	0.351017	2.46618	0.0136564	0.0452935	up
ENSG00000243244	STON1	58.5191	0.161611	0.378083	0.427447	0.669053	0.797686	normal
ENSG00000243279	PRAF2	47.9574	-0.535027	0.447933	-1.19443	0.232308	0.398557	normal
ENSG00000243317	STMP1	288.205	-0.180475	0.188253	-0.958684	0.337718	0.515885	normal
ENSG00000243335	KCTD7	136.801	0.0304836	0.256241	0.118965	0.905303	0.947875	normal
ENSG00000243364	EFNA4	95.4465	0.40365	0.31152	1.29574	0.195065	0.350493	normal
ENSG00000243449	C4orf48	38.2816	1.75331	0.508646	3.447	0.000566839	0.00314376	up
ENSG00000243477	NAA80	73.577	0.395829	0.350876	1.12812	0.25927	0.430613	normal
ENSG00000243566	UPK3B	33.1228	-3.54323	0.615248	-5.75902	8.46026e-09	1.48042e-07	down
ENSG00000243660	ZNF487	11.5961	-1.18565	0.831044	-1.4267	0.153668	0.294944	normal
ENSG00000243667	DNAAF10	50.9057	-0.406137	0.409269	-0.992347	0.321028	0.498231	normal
ENSG00000243678	NME2	13.9562	-0.986698	0.765355	-1.2892	0.197328	0.353388	normal
ENSG00000243708	PLA2G4B	4.51035	1.00668	1.38132	0.728777	0.466138	0.640033	normal
ENSG00000243709	LEFTY1	90.6533	-1.53974	0.324235	-4.74884	2.0459e-06	2.14684e-05	down
ENSG00000243716	NPIPB5	135.039	0.535342	0.261527	2.04698	0.0406597	0.107621	normal
ENSG00000243725	TTC4	19.7064	-2.38414	0.686842	-3.47117	0.0005182	0.00291023	down
ENSG00000243789	JMJD7	4.14102	0.933297	1.41989	0.657304	0.510986	0.679088	normal
ENSG00000243896	OR2A7	6.69645	0.777513	1.10305	0.704877	0.480887	0.652651	normal
ENSG00000243927	MRPS6	305.655	-0.324967	0.19811	-1.64034	0.100935	0.215831	normal
ENSG00000243943	ZNF512	254.422	0.0747765	0.200072	0.373748	0.708592	0.822203	normal
ENSG00000244005	NFS1	162.482	-0.266705	0.239893	-1.11177	0.266239	0.438832	normal
ENSG00000244038	DDOST	2457.28	-0.169402	0.117922	-1.43657	0.150842	0.29045	normal
ENSG00000244045	TMEM199	59.34	-0.535183	0.379692	-1.40952	0.158681	0.301684	normal
ENSG00000244165	P2RY11	23.1319	-0.915812	0.599843	-1.52675	0.126822	0.256064	normal
ENSG00000244187	TMEM141	132.179	0.0955292	0.266708	0.358178	0.72021	0.829205	normal
ENSG00000244274	DBNDD2	13.2159	0.935667	0.808875	1.15675	0.247374	0.41663	normal
ENSG00000244405	ETV5	561.929	0.795008	0.15227	5.22104	1.77923e-07	2.37632e-06	up
ENSG00000244462	RBM12	1283.35	-0.633651	0.118391	-5.35218	8.69007e-08	1.23668e-06	down
ENSG00000244486	SCARF2	126.932	1.761	0.286691	6.1425	8.12305e-10	1.67235e-08	up
ENSG00000244509	APOBEC3C	245.648	-0.486125	0.210475	-2.30966	0.0209071	0.0637447	normal
ENSG00000244687	UBE2V1	29.3292	0.293809	0.533121	0.551111	0.581557	0.734944	normal
ENSG00000244754	N4BP2L2	365.71	0.773299	0.18846	4.10324	4.07398e-05	0.00030917	up
ENSG00000245680	ZNF585B	76.6264	-0.346011	0.338445	-1.02235	0.306613	0.483064	normal
ENSG00000245848	CEBPA	13.5527	0.552807	0.806699	0.68527	0.493173	0.662905	normal
ENSG00000246705	H2AJ	281.41	0.465545	0.196368	2.37078	0.0177508	0.0557853	normal
ENSG00000246922	UBAP1L	22.4175	2.652	0.732249	3.62172	0.000292656	0.00177308	up
ENSG00000247077	PGAM5	628.949	-0.447206	0.146618	-3.05014	0.00228736	0.0102994	normal
ENSG00000247315	ZCCHC3	788.548	-0.430856	0.141113	-3.05328	0.00226355	0.0102027	normal
ENSG00000247595	SPTY2D1OS	10.5089	-0.3431	0.892443	-0.384451	0.700644	0.817074	normal
ENSG00000247596	TWF2	257.05	0.0863618	0.200525	0.430679	0.666702	0.796138	normal
ENSG00000247626	MARS2	268.187	0.425403	0.197018	2.1592	0.0308343	0.0867705	normal
ENSG00000247746	USP51	52.1701	-0.216743	0.397696	-0.544998	0.585755	0.738077	normal
ENSG00000248098	BCKDHA	12.2121	-3.70128	1.03219	-3.58585	0.00033598	0.00199726	down
ENSG00000248329	APELA	116.479	-1.09292	0.275567	-3.96609	7.30604e-05	0.000520712	down
ENSG00000248333	CDK11B	485.052	0.126929	0.170361	0.745055	0.456238	0.630958	normal
ENSG00000248383	PCDHAC1	36.4143	1.42485	0.531494	2.68083	0.0073439	0.0272782	up
ENSG00000248485	PCP4L1	11.0359	-1.25003	0.943818	-1.32444	0.185356	0.337885	normal
ENSG00000248487	ABHD14A	12.7945	2.14451	0.893232	2.40084	0.0163573	0.0521513	normal
ENSG00000248592	STIMATE-MUSTN1	10.7174	1.29805	0.918171	1.41373	0.157441	0.299836	normal
ENSG00000248712	CCDC153	18.0152	0.155247	0.667793	0.232478	0.816167	0.892054	normal
ENSG00000248746	ACTN3	164.572	0.630746	0.24019	2.62603	0.00863874	0.0311684	up
ENSG00000248905	FMN1	29.6993	0.60199	0.542813	1.10902	0.267422	0.440448	normal
ENSG00000249115	HAUS5	261.494	0.165274	0.201783	0.819064	0.41275	0.591877	normal
ENSG00000249158	PCDHA11	101.054	0.249803	0.299927	0.832879	0.404913	0.583881	normal
ENSG00000249242	TMEM150C	36.4177	0.490838	0.518354	0.946917	0.343681	0.522147	normal
ENSG00000249437	NAIP	3.90128	1.91277	1.58819	1.20437	0.228448	0.393958	normal
ENSG00000249471	ZNF324B	26.343	-0.490097	0.555872	-0.881673	0.377954	0.557735	normal
ENSG00000249715	FER1L5	16.7873	1.8058	0.756636	2.38661	0.0170043	0.0538486	normal
ENSG00000249853	HS3ST5	50.7387	-0.358615	0.404587	-0.886372	0.375417	0.555548	normal
ENSG00000249915	PDCD6	57.0271	0.261728	0.385155	0.679539	0.496796	0.6666	normal
ENSG00000249992	TMEM158	82.4131	-0.505523	0.321154	-1.57408	0.115469	0.238203	normal
ENSG00000250067	YJEFN3	46.1756	0.0703774	0.436575	0.161203	0.871933	0.926819	normal
ENSG00000250120	PCDHA10	44.7083	1.07736	0.451791	2.38465	0.0170956	0.0540686	normal
ENSG00000250305	TRMT9B	15.4948	2.90018	0.906902	3.1979	0.00138434	0.00671347	up
ENSG00000250312	ZNF718	100.159	-0.0586922	0.301141	-0.194899	0.845472	0.910726	normal
ENSG00000250317	SMIM20	161.958	0.451803	0.239711	1.88478	0.059459	0.144599	normal
ENSG00000250366	TUNAR	482.644	-0.327681	0.156833	-2.08937	0.0366748	0.0993548	normal
ENSG00000250479	CHCHD10	203.558	0.383913	0.225941	1.69917	0.0892864	0.197384	normal
ENSG00000250510	GPR162	27.2953	-0.27498	0.549163	-0.500725	0.616565	0.760789	normal
ENSG00000250565	ATP6V1E2	56.3744	0.17638	0.405696	0.434759	0.663737	0.794587	normal
ENSG00000250571	GLI4	52.3738	0.820111	0.452557	1.81217	0.0699593	0.164323	normal
ENSG00000250722	SELENOP	52.8645	0.165728	0.428481	0.38678	0.698919	0.816102	normal
ENSG00000251192	ZNF674	37.2982	-0.626618	0.50034	-1.25238	0.21043	0.370572	normal
ENSG00000251247	ZNF345	43.8371	-0.0368466	0.444578	-0.08288	0.933947	0.964303	normal
ENSG00000251322	SHANK3	162.126	0.99742	0.247109	4.03636	5.42876e-05	0.000400043	up
ENSG00000251369	ZNF550	98.2404	-0.124593	0.295939	-0.421008	0.673749	0.80021	normal
ENSG00000251664	PCDHA12	16.7398	0.633369	0.701546	0.902818	0.366623	0.546115	normal
ENSG00000253250	C8orf88	20.5786	0.605699	0.676272	0.895645	0.370442	0.55035	normal
ENSG00000253251	SHLD3	15.1854	0.698903	0.746476	0.936271	0.349134	0.527545	normal
ENSG00000253276	CCDC71L	131.766	0.507064	0.262826	1.92928	0.0536965	0.133691	normal
ENSG00000253304	TMEM200B	108.646	2.55013	0.347658	7.33516	2.21453e-13	7.86906e-12	up
ENSG00000253305	PCDHGB6	71.1824	1.13729	0.361129	3.14925	0.0016369	0.00776977	up
ENSG00000253309	SERPINE3	4.63298	0.88439	1.42602	0.62018	0.535139	0.698511	normal
ENSG00000253313	C1orf210	90.0558	-0.0704479	0.313464	-0.22474	0.822182	0.895864	normal
ENSG00000253352	TUG1	1481.9	-0.305908	0.115977	-2.63766	0.00834798	0.0303081	normal
ENSG00000253368	TRNP1	243.008	-0.107529	0.202576	-0.530807	0.595553	0.745449	normal
ENSG00000253485	PCDHGA5	7.17553	0.818141	1.09494	0.747199	0.454943	0.629988	normal
ENSG00000253506	NACA2	29.125	0.486691	0.549653	0.885452	0.375913	0.556045	normal
ENSG00000253537	PCDHGA7	4.02823	1.64975	1.50564	1.09571	0.273204	0.446725	normal
ENSG00000253626	EIF5AL1	293.452	-1.374	0.191695	-7.16763	7.63067e-13	2.51118e-11	down
ENSG00000253710	ALG11	59.5641	-0.143699	0.374077	-0.384142	0.700873	0.817192	normal
ENSG00000253719	ATXN7L3B	1058.75	-0.139146	0.125495	-1.10878	0.267524	0.440532	normal
ENSG00000253729	PRKDC	5855.95	-0.253967	0.0952261	-2.66698	0.00765352	0.0282172	normal
ENSG00000253731	PCDHGA6	11.1162	-0.0373779	0.840168	-0.0444886	0.964515	0.981517	normal
ENSG00000253831	ETV3L	4.26454	-3.45153	1.59865	-2.15903	0.0308478	0.0867893	normal
ENSG00000253846	PCDHGA10	57.2814	1.96224	0.425954	4.60668	4.09146e-06	3.95402e-05	up
ENSG00000253873	PCDHGA11	15.8388	-1.07032	0.732985	-1.46022	0.144231	0.280675	normal
ENSG00000253910	PCDHGB2	14.4972	0.0817075	0.79982	0.102157	0.918632	0.956161	normal
ENSG00000253953	PCDHGB4	37.8998	0.207425	0.466782	0.444372	0.656773	0.789752	normal
ENSG00000253958	CLDN23	21.1398	1.12029	0.655036	1.71027	0.0872166	0.193944	normal
ENSG00000254004	ZNF260	264.994	-0.165964	0.213217	-0.778381	0.436344	0.613226	normal
ENSG00000254087	LYN	341.743	-0.692079	0.176302	-3.92554	8.65368e-05	0.000606316	down
ENSG00000254093	PINX1	153.13	-1.52271	0.256866	-5.92802	3.06612e-09	5.79096e-08	down
ENSG00000254122	PCDHGB7	89.4984	-0.328866	0.313103	-1.05034	0.29356	0.469014	normal
ENSG00000254206	NPIPB11	30.3293	1.68721	0.562467	2.99966	0.00270278	0.0117969	up
ENSG00000254221	PCDHGB1	13.3297	-0.206182	0.826847	-0.24936	0.803082	0.88299	normal
ENSG00000254413	CHKB-CPT1B	5.66555	0.432469	1.18577	0.364716	0.715323	0.82633	normal
ENSG00000254470	AP5B1	221.128	1.46676	0.221998	6.6071	3.91924e-11	1.01643e-09	up
ENSG00000254505	CHMP4A	12.2257	-0.0298287	0.837001	-0.0356376	0.971571	0.984489	normal
ENSG00000254535	PABPC4L	26.2597	-0.126675	0.553829	-0.228726	0.819082	0.894105	normal
ENSG00000254585	MAGEL2	51.1255	0.914162	0.415063	2.20247	0.0276324	0.0794804	normal
ENSG00000254598	CSNK2A3	75.7176	0.117288	0.351189	0.333974	0.738399	0.841882	normal
ENSG00000254685	FPGT	7.96886	0.0177279	1.02176	0.0173503	0.986157	0.992038	normal
ENSG00000254726	MEX3A	1411.31	0.448798	0.120367	3.72859	0.000192556	0.00122828	normal
ENSG00000254852	NPIPA2	7.49467	-3.17029	1.37475	-2.30608	0.021106	0.0642047	normal
ENSG00000254858	MPV17L2	265.94	-0.147168	0.198848	-0.740104	0.459237	0.633812	normal
ENSG00000254901	BORCS8	54.8367	-0.542074	0.397136	-1.36496	0.172267	0.320286	normal
ENSG00000254986	DPP3	701.57	-0.272861	0.1409	-1.93656	0.0527987	0.132061	normal
ENSG00000254995	STX16-NPEPL1	22.7755	2.48717	0.707837	3.51375	0.000441824	0.00252538	up
ENSG00000254996	ANKHD1-EIF4EBP3	9.34541	-0.745565	0.972308	-0.766799	0.443201	0.619604	normal
ENSG00000254999	BRK1	888.709	-0.326445	0.131465	-2.48313	0.0130232	0.0435352	normal
ENSG00000255112	CHMP1B	448.139	-0.132865	0.160885	-0.825841	0.408895	0.588012	normal
ENSG00000255150	EID3	7.09016	0.619773	1.18232	0.524198	0.600141	0.748926	normal
ENSG00000255152	MSH5-SAPCD1	9.32623	0.315595	0.924038	0.341539	0.732698	0.837754	normal
ENSG00000255192	NANOGP8	266.658	0.966469	0.214661	4.5023	6.72231e-06	6.16395e-05	up
ENSG00000255302	EID1	674.91	-0.824447	0.14185	-5.81211	6.16888e-09	1.10963e-07	down
ENSG00000255408	PCDHA3	13.574	0.654572	0.797834	0.820436	0.411968	0.591306	normal
ENSG00000255423	EBLN2	9.04549	0.0569386	0.9981	0.057047	0.954508	0.976136	normal
ENSG00000255529	POLR2M	77.1166	0.039977	0.347986	0.114881	0.90854	0.949468	normal
ENSG00000255561	FDXACB1	6.69941	0.411487	1.10276	0.373142	0.709043	0.822562	normal
ENSG00000255690	TRIL	65.2236	-0.374893	0.357091	-1.04985	0.293785	0.469235	normal
ENSG00000255823	MTRNR2L8	7.15668	-2.21076	1.13495	-1.94789	0.0514281	0.129359	normal
ENSG00000255837	TAS2R20	6.38742	-0.402574	1.12244	-0.358662	0.719848	0.828921	normal
ENSG00000255974	CYP2A6	4.84026	-0.624115	1.28672	-0.485043	0.627646	0.768051	normal
ENSG00000256043	CTSO	11.4982	0.0941921	0.849582	0.110869	0.91172	0.951646	normal
ENSG00000256045	MTRNR2L10	117.175	-2.47799	0.713553	-3.47275	0.000515164	0.00289786	down
ENSG00000256053	COA8	75.4701	-0.0637721	0.335417	-0.190128	0.849209	0.912571	normal
ENSG00000256060	TRAPPC2B	27.2028	-0.527611	0.554645	-0.951259	0.341473	0.519747	normal
ENSG00000256087	ZNF432	53.4513	0.450893	0.413511	1.0904	0.275536	0.449213	normal
ENSG00000256223	ZNF10	57.8689	-0.297002	0.381183	-0.779158	0.435886	0.612929	normal
ENSG00000256229	ZNF486	176.475	0.168121	0.25243	0.666009	0.505405	0.674443	normal
ENSG00000256235	SMIM3	160.258	0.869467	0.262019	3.31834	0.000905541	0.00467913	up
ENSG00000256269	HMBS	502.628	-0.0775308	0.155417	-0.498856	0.617881	0.7613	normal
ENSG00000256294	ZNF225	42.3186	-0.653783	0.447038	-1.46248	0.143611	0.279783	normal
ENSG00000256463	SALL3	483.409	2.44153	0.180985	13.4902	1.78546e-41	7.38669e-39	up
ENSG00000256525	POLG2	214.585	-0.0336038	0.211093	-0.159189	0.87352	0.927583	normal
ENSG00000256537	SMIM10L1	173.894	-0.776739	0.241915	-3.21079	0.0013237	0.00647176	down
ENSG00000256618	MTRNR2L1	3.97181	-1.06988	1.56259	-0.684686	0.493542	0.663145	normal
ENSG00000256683	ZNF350	33.6709	-0.236332	0.525898	-0.449387	0.653152	0.786499	normal
ENSG00000256771	ZNF253	255.232	-0.340986	0.205491	-1.65938	0.0970401	0.210062	normal
ENSG00000256806	C17orf100	19.2872	1.52778	0.689	2.21739	0.0265967	0.0770239	normal
ENSG00000257093	DENND11	568.54	0.0477988	0.147658	0.323712	0.746156	0.847246	normal
ENSG00000257103	LSM14A	1512.25	0.206656	0.115651	1.7869	0.0739531	0.171282	normal
ENSG00000257218	GATC	201.344	-0.425533	0.215697	-1.97282	0.0485155	0.123559	normal
ENSG00000257365	FNTB	71.7785	-0.86676	0.344426	-2.51654	0.0118515	0.0402602	down
ENSG00000257446	ZNF878	26.8203	1.50613	0.623566	2.41536	0.0157199	0.0504616	normal
ENSG00000257704	INAFM1	18.5152	0.626841	0.676216	0.926984	0.353935	0.532281	normal
ENSG00000257727	CNPY2	61.4239	-1.00333	0.382384	-2.62388	0.00869332	0.0313198	down
ENSG00000257923	CUX1	827.077	0.485265	0.135832	3.57255	0.000353518	0.00208511	normal
ENSG00000257950	P2RX5-TAX1BP3	9.15867	-0.830177	0.952164	-0.871885	0.383271	0.563047	normal
ENSG00000258102	MAP1LC3B2	25.6751	0.729705	0.580826	1.25632	0.208999	0.368836	normal
ENSG00000258289	CHURC1	75.8072	0.100563	0.334098	0.300999	0.763415	0.859083	normal
ENSG00000258366	RTEL1	14.6388	1.25675	0.801475	1.56804	0.116872	0.240697	normal
ENSG00000258388	PPT2-EGFL8	10.9538	-0.230684	0.876219	-0.263272	0.792341	0.876701	normal
ENSG00000258405	ZNF578	75.0166	0.557213	0.342915	1.62493	0.104178	0.220675	normal
ENSG00000258429	PDF	9.84033	-1.01537	0.901378	-1.12646	0.259969	0.431439	normal
ENSG00000258839	MC1R	8.04321	-0.45478	1.02145	-0.445228	0.656155	0.789203	normal
ENSG00000258890	CEP95	369.386	0.270367	0.174	1.55383	0.120225	0.245883	normal
ENSG00000258947	TUBB3	36.014	-1.66288	0.500054	-3.32541	0.000882899	0.00458221	down
ENSG00000258986	TMEM179	37.0378	-0.667826	0.473614	-1.41007	0.15852	0.30156	normal
ENSG00000259330	INAFM2	217.83	-0.0768233	0.211798	-0.362719	0.716815	0.82705	normal
ENSG00000259431	THTPA	55.1102	0.339206	0.391713	0.865955	0.386515	0.566184	normal
ENSG00000259494	MRPL46	33.0518	-0.0530069	0.49399	-0.107303	0.914548	0.953796	normal
ENSG00000259803	SLC22A31	88.2903	1.36206	0.373269	3.649	0.000263262	0.00161072	up
ENSG00000259956	RBM15B	1250.13	-0.183302	0.125084	-1.46543	0.142804	0.278836	normal
ENSG00000260097	SPDYE6	4.98559	-0.241578	1.24297	-0.194356	0.845897	0.910902	normal
ENSG00000260230	FRRS1L	11.6033	0.65309	0.894138	0.730413	0.465138	0.639114	normal
ENSG00000260428	SCX	11.4786	-0.319578	0.829373	-0.385325	0.699997	0.816866	normal
ENSG00000260456	C16orf95	6.55967	0.500993	1.11405	0.449704	0.652924	0.786459	normal
ENSG00000260802	SERTM2	8.87058	-0.95524	0.949162	-1.0064	0.314221	0.490774	normal
ENSG00000260903	XKR7	100.898	-0.0278824	0.294073	-0.0948145	0.924462	0.959356	normal
ENSG00000260916	CCPG1	9.79379	0.59691	0.908539	0.657	0.511181	0.679177	normal
ENSG00000261115	TMEM178B	389.304	1.22682	0.175275	6.99942	2.57019e-12	7.93245e-11	up
ENSG00000261150	EPPK1	152.398	-0.279191	0.245199	-1.13863	0.254858	0.425318	normal
ENSG00000261221	ZNF865	130.597	0.145625	0.277016	0.52569	0.599103	0.74833	normal
ENSG00000261236	BOP1	865.324	-0.14482	0.133646	-1.08361	0.278536	0.452406	normal
ENSG00000261308	FIGNL2	42.4982	1.01248	0.454207	2.22911	0.0258065	0.0751617	normal
ENSG00000261408	TEN1-CDK3	6.35032	-0.0443696	1.18382	-0.03748	0.970102	0.983842	normal
ENSG00000261456	TUBB8	4.73681	2.22622	1.55121	1.43516	0.151242	0.291125	normal
ENSG00000261594	TPBGL	4.03336	-1.85826	1.43394	-1.29591	0.195007	0.350493	normal
ENSG00000261609	GAN	216.633	0.995283	0.231532	4.29869	1.71811e-05	0.000143667	up
ENSG00000261652	C15orf65	5.96949	0.0262858	1.19334	0.022027	0.982426	0.990211	normal
ENSG00000261667	LY6L	9.54164	3.89461	1.34534	2.8949	0.00379284	0.0156692	up
ENSG00000261794	GOLGA8H	7.11318	0.0769113	1.06088	0.0724976	0.942206	0.969145	normal
ENSG00000261949	GFY	17.3792	-1.23789	0.6827	-1.81323	0.0697965	0.164089	normal
ENSG00000262152	GREP1	9.38651	-0.281877	0.919952	-0.306404	0.759297	0.856168	normal
ENSG00000262179	MYMX	21.4779	-1.25688	0.628133	-2.00098	0.0453942	0.117219	normal
ENSG00000262209	PCDHGB3	6.25838	1.64769	1.20585	1.36641	0.17181	0.319701	normal
ENSG00000262246	CORO7	69.0027	0.643599	0.355169	1.81209	0.0699717	0.164323	normal
ENSG00000262655	SPON1	79.8884	0.69443	0.338195	2.05334	0.0400396	0.106462	normal
ENSG00000262814	MRPL12	79.4718	0.511823	0.354272	1.44472	0.148537	0.287094	normal
ENSG00000262874	C19orf84	36.6636	-0.534995	0.478566	-1.11791	0.263605	0.436021	normal
ENSG00000262919	CCNQ	113.784	0.0282252	0.286971	0.0983555	0.92165	0.957581	normal
ENSG00000263001	GTF2I	473.265	-0.922808	0.158817	-5.81052	6.22806e-09	1.11912e-07	down
ENSG00000263002	ZNF234	60.9821	-0.682046	0.369219	-1.84726	0.0647088	0.154745	normal
ENSG00000263465	SRSF8	175.1	0.454321	0.237712	1.91122	0.0559762	0.137768	normal
ENSG00000263513	FAM72C	8.33761	0.996147	1.06247	0.937576	0.348462	0.527016	normal
ENSG00000263528	IKBKE	76.1038	-1.80645	0.355074	-5.08753	3.62762e-07	4.55445e-06	down
ENSG00000263874	LINC00672	19.8798	-1.99989	0.667384	-2.99661	0.00273003	0.0119039	down
ENSG00000263956	NBPF11	131.13	0.446255	0.2778	1.60639	0.108188	0.22694	normal
ENSG00000264364	DYNLL2	1519.5	-1.00111	0.11373	-8.80256	1.33735e-18	9.25812e-17	down
ENSG00000264522	OTUD7B	241.451	-0.728404	0.200726	-3.62884	0.000284696	0.00173089	down
ENSG00000265107	GJA5	24.4366	-6.05294	1.16022	-5.21706	1.8179e-07	2.42424e-06	down
ENSG00000265241	RBM8A	279.874	-0.557207	0.200588	-2.77786	0.00547174	0.0214815	normal
ENSG00000265354	TIMM23	783.936	-0.639669	0.137417	-4.65496	3.24049e-06	3.21753e-05	down
ENSG00000265491	RNF115	289.483	-0.535086	0.194819	-2.74658	0.00602199	0.0231757	normal
ENSG00000265590	CFAP298-TCP10L	10.8336	0.153425	0.854115	0.17963	0.857443	0.917196	normal
ENSG00000265681	RPL17	270.126	-2.15031	0.204639	-10.5078	7.95037e-26	1.08776e-23	down
ENSG00000265763	ZNF488	125.07	-0.0151176	0.275447	-0.054884	0.956231	0.976863	normal
ENSG00000265808	SEC22B	227.216	-0.348335	0.222441	-1.56597	0.117355	0.24135	normal
ENSG00000265817	FSBP	62.7831	0.0925279	0.373122	0.247983	0.804148	0.883911	normal
ENSG00000265972	TXNIP	192.378	2.74516	0.262673	10.4509	1.45176e-25	1.95549e-23	up
ENSG00000266028	SRGAP2	438.397	0.584443	0.162128	3.60482	0.000312368	0.00187875	normal
ENSG00000266074	BAHCC1	403.738	3.78214	0.223215	16.9439	2.13481e-64	3.70945e-61	up
ENSG00000266094	RASSF5	18.8337	-0.883457	0.670851	-1.31692	0.187866	0.341138	normal
ENSG00000266173	STRADA	73.6186	0.345426	0.340653	1.01401	0.310576	0.486573	normal
ENSG00000266338	NBPF15	72.5582	2.07947	0.385317	5.39676	6.78538e-08	9.82523e-07	up
ENSG00000266412	NCOA4	735.302	0.0751379	0.139386	0.539062	0.589844	0.741241	normal
ENSG00000266472	MRPS21	855.893	-0.66041	0.141586	-4.66435	3.09587e-06	3.08451e-05	down
ENSG00000266714	MYO15B	130.078	3.13444	0.331952	9.44243	3.6424e-21	3.38451e-19	up
ENSG00000266964	FXYD1	4.42441	3.4521	1.77977	1.93964	0.052424	0.131389	normal
ENSG00000266967	AARSD1	15.2478	-0.434718	0.722553	-0.601641	0.547413	0.708623	normal
ENSG00000267041	ZNF850	210.507	-0.226532	0.211875	-1.06918	0.284989	0.45958	normal
ENSG00000267060	PTGES3L	6.13697	-1.9625	1.16769	-1.68067	0.0928264	0.202912	normal
ENSG00000267221	C17orf113	20.6688	1.53607	0.715421	2.14708	0.0317868	0.0888558	normal
ENSG00000267508	ZNF285	17.4274	-1.129	0.702363	-1.60744	0.107958	0.226775	normal
ENSG00000267534	S1PR2	122.906	-0.531569	0.27282	-1.94842	0.0513645	0.129237	normal
ENSG00000267680	ZNF224	34.8606	0.34661	0.489884	0.707533	0.479235	0.651223	normal
ENSG00000267796	LIN37	12.3304	-0.912971	0.798251	-1.14371	0.252742	0.422884	normal
ENSG00000267909	CCDC177	24.9337	-1.54935	0.593913	-2.60872	0.00908817	0.0325198	down
ENSG00000268043	NBPF12	112.274	0.387044	0.281657	1.37417	0.169389	0.316349	normal
ENSG00000268089	GABRQ	223.83	-0.609483	0.212849	-2.86345	0.00419054	0.0170407	down
ENSG00000268350	FAM156A	5.48481	-0.230686	1.33877	-0.172312	0.863192	0.921417	normal
ENSG00000269113	TRABD2B	106.594	2.29446	0.328479	6.98509	2.84668e-12	8.75468e-11	up
ENSG00000269190	FBXO17	135.856	-0.386977	0.273151	-1.41671	0.156567	0.298634	normal
ENSG00000269335	IKBKG	40.6077	-0.303611	0.448503	-0.676943	0.498442	0.668178	normal
ENSG00000269343	ZNF587B	258.347	-0.923714	0.202323	-4.56554	4.98201e-06	4.715e-05	down
ENSG00000269404	SPIB	57.3968	-5.47565	0.658143	-8.31986	8.80703e-17	4.84275e-15	down
ENSG00000269556	TMEM185A	82.9018	-0.214526	0.330545	-0.649007	0.516334	0.683318	normal
ENSG00000269713	NBPF9	31.7132	0.413307	0.511859	0.807462	0.4194	0.598464	normal
ENSG00000269743	SLC25A53	56.0824	-0.800559	0.383804	-2.08585	0.0369921	0.100043	normal
ENSG00000269858	EGLN2	80.7605	-0.260354	0.333149	-0.781495	0.434511	0.611568	normal
ENSG00000270170	NCBP2AS2	242.173	-0.111776	0.201494	-0.554737	0.579074	0.73296	normal
ENSG00000270629	NBPF14	53.7789	0.568437	0.411378	1.38179	0.167038	0.313068	normal
ENSG00000270647	TAF15	3433.34	-0.74289	0.110449	-6.72608	1.74291e-11	4.81475e-10	down
ENSG00000270885	RASL10B	278.347	-0.132471	0.191581	-0.691465	0.489273	0.659385	normal
ENSG00000271425	NBPF10	11.179	-0.149414	0.837826	-0.178336	0.858459	0.917944	normal
ENSG00000271601	LIX1L	8.9629	-0.253811	0.936594	-0.270993	0.786396	0.873172	normal
ENSG00000272047	GTF2H5	124.537	0.232843	0.293441	0.793493	0.427491	0.605435	normal
ENSG00000272325	NUDT3	22.1062	0.365891	0.616628	0.593374	0.552931	0.713481	normal
ENSG00000272333	KMT2B	703.713	0.397316	0.154978	2.5637	0.0103564	0.0361716	normal
ENSG00000272391	POM121C	554.983	-0.0157927	0.16256	-0.09715	0.922607	0.958003	normal
ENSG00000272398	CD24	8231.43	-0.237202	0.104462	-2.27071	0.0231648	0.0690413	normal
ENSG00000272602	ZNF595	125.895	-0.103207	0.299666	-0.344409	0.730539	0.836387	normal
ENSG00000272636	DOC2B	83.0818	1.93761	0.356038	5.44214	5.26451e-08	7.77197e-07	up
ENSG00000272674	PCDHB16	16.774	-0.659755	0.692017	-0.953381	0.340397	0.518564	normal
ENSG00000272886	DCP1A	286.153	0.221255	0.188892	1.17133	0.241464	0.409279	normal
ENSG00000273045	C2orf15	15.7346	0.560662	0.727216	0.77097	0.440725	0.617239	normal
ENSG00000273079	GRIN2B	38.513	-2.70152	0.505254	-5.34685	8.94971e-08	1.27051e-06	down
ENSG00000273136	NBPF26	39.4248	1.1824	0.486446	2.43068	0.0150703	0.0488822	up
ENSG00000273274	ZBTB8B	82.1699	0.721344	0.333503	2.16293	0.0305467	0.0861247	normal
ENSG00000273559	CWC25	188.786	-0.38403	0.221577	-1.73317	0.0830658	0.187119	normal
ENSG00000273604	EPOP	155.22	1.51804	0.26022	5.8337	5.42115e-09	9.83276e-08	up
ENSG00000273611	ZNHIT3	356.417	-0.0174758	0.173621	-0.100655	0.919824	0.956714	normal
ENSG00000273706	LHX1	4.19963	0.493401	1.38855	0.355335	0.722338	0.830885	normal
ENSG00000273749	CYFIP1	1107.04	0.480426	0.125199	3.83731	0.000124389	0.000837421	normal
ENSG00000273802	H2BC8	5.78859	-1.05449	1.26541	-0.833322	0.404663	0.583618	normal
ENSG00000273820	USP27X	81.7384	-0.246421	0.339278	-0.726309	0.467649	0.641449	normal
ENSG00000273841	TAF9	488.773	-0.472395	0.157592	-2.99758	0.00272133	0.0118719	normal
ENSG00000273899	NOL12	32.0805	0.13683	0.524734	0.26076	0.794277	0.877726	normal
ENSG00000274070	CASTOR2	267.323	0.770253	0.199098	3.86871	0.000109413	0.000747315	up
ENSG00000274180	NATD1	213.858	0.121435	0.211619	0.573839	0.566077	0.722916	normal
ENSG00000274211	SOCS7	666.982	0.648823	0.144815	4.48036	7.4516e-06	6.7613e-05	up
ENSG00000274276	CBSL	266.453	0.995459	0.249014	3.9976	6.3989e-05	0.000462895	up
ENSG00000274286	ADRA2B	67.5037	-0.0420705	0.374297	-0.112399	0.910507	0.951008	normal
ENSG00000274349	ZNF658	32.6667	-0.705153	0.504706	-1.39716	0.162366	0.306729	normal
ENSG00000274386	TMEM269	8.89886	2.60543	1.12425	2.31747	0.020478	0.0626674	normal
ENSG00000274512	TBC1D3L	19.4	3.43258	0.871983	3.93652	8.26719e-05	0.000582998	up
ENSG00000274523	RCC1L	469.24	-0.408875	0.170141	-2.40315	0.0162544	0.0518803	normal
ENSG00000274588	DGKK	147.836	-4.47255	0.34637	-12.9126	3.81969e-38	1.25228e-35	down
ENSG00000275004	ZNF280B	66.8809	-0.116475	0.358826	-0.324601	0.745483	0.846801	normal
ENSG00000275023	MLLT6	558.119	3.0538	0.185981	16.4199	1.37738e-60	1.59555e-57	up
ENSG00000275052	PPP4R3B	422.897	0.213524	0.181438	1.17684	0.239259	0.406946	normal
ENSG00000275066	SYNRG	423.633	0.0187189	0.164537	0.113768	0.909422	0.95016	normal
ENSG00000275074	NUDT18	12.2957	1.64535	0.901071	1.82599	0.067851	0.160624	normal
ENSG00000275111	ZNF2	36.8842	-0.352057	0.474731	-0.741592	0.458335	0.632869	normal
ENSG00000275183	LENG9	13.5062	0.0485591	0.773088	0.0628119	0.949916	0.973493	normal
ENSG00000275221	H2AC15	4.00728	0.0155142	1.51696	0.0102272	0.99184	0.995277	normal
ENSG00000275342	PRAG1	541.164	0.0910191	0.163597	0.556363	0.577963	0.731974	normal
ENSG00000275395	FCGBP	21.7835	-1.41256	0.627813	-2.24997	0.0244511	0.0722432	normal
ENSG00000275591	XKR5	68.8627	1.49149	0.375106	3.97619	7.00276e-05	0.000501574	up
ENSG00000275700	AATF	629.831	-0.823052	0.155094	-5.3068	1.11568e-07	1.5484e-06	down
ENSG00000275713	H2BC9	34.6037	-0.170698	0.488566	-0.349386	0.7268	0.833699	normal
ENSG00000275832	ARHGAP23	467.629	-1.67895	0.164587	-10.201	1.96239e-24	2.48894e-22	down
ENSG00000275835	TUBGCP5	213.889	-0.0586817	0.217233	-0.270133	0.787058	0.873407	normal
ENSG00000275895	U2AF1L5	43.0461	1.41117	1.30601	1.08052	0.279911	0.454048	normal
ENSG00000275993	SIK1B	13.9057	-0.256243	0.779348	-0.328791	0.742313	0.844343	normal
ENSG00000276023	DUSP14	149.005	0.0777519	0.258117	0.301227	0.763241	0.859054	normal
ENSG00000276043	UHRF1	552.45	-0.940053	0.161926	-5.80546	6.41914e-09	1.1487e-07	down
ENSG00000276045	ORAI1	197.444	-0.185977	0.225912	-0.823227	0.410379	0.589659	normal
ENSG00000276180	H4C9	7.51831	-0.300924	1.01557	-0.29631	0.766993	0.861603	normal
ENSG00000276234	TADA2A	146.759	-0.746991	0.251728	-2.96745	0.00300281	0.0129119	down
ENSG00000276293	PIP4K2B	1155.8	0.0492618	0.130188	0.378391	0.70514	0.820008	normal
ENSG00000276547	PCDHGB5	8.01059	-1.23383	1.07069	-1.15237	0.249169	0.41868	normal
ENSG00000277075	H2AC8	5.33093	-0.84546	1.2159	-0.695334	0.486846	0.657298	normal
ENSG00000277149	TYW1B	18.8628	-0.12918	0.688224	-0.187701	0.851111	0.913493	normal
ENSG00000277161	PIGW	142.163	-1.02084	0.266332	-3.83297	0.000126605	0.00085036	down
ENSG00000277200	CCDC92B	174.85	0.0487925	0.247978	0.196761	0.844014	0.909929	normal
ENSG00000277258	PCGF2	305.486	-0.116691	0.183155	-0.637117	0.524049	0.68963	normal
ENSG00000277363	SRCIN1	102.745	1.64431	0.342064	4.80703	1.53191e-06	1.66158e-05	up
ENSG00000277443	MARCKS	797.582	0.200062	0.138722	1.44218	0.149252	0.287995	normal
ENSG00000277462	ZNF670	90.5114	0.570086	0.314926	1.81022	0.070261	0.164802	normal
ENSG00000277531	PNMA8C	12.0573	0.0695177	0.810758	0.0857441	0.93167	0.96323	normal
ENSG00000277586	NEFL	433.242	2.54864	0.195394	13.0436	6.91097e-39	2.45072e-36	up
ENSG00000277791	PSMB3	1225.17	-0.389455	0.12666	-3.07481	0.00210638	0.00959607	normal
ENSG00000277972	CISD3	76.254	0.0229722	0.341009	0.0673655	0.946291	0.971564	normal
ENSG00000278023	RDM1	34.9828	2.16776	0.559053	3.87756	0.00010551	0.000724066	up
ENSG00000278053	DDX52	363.177	-0.695859	0.178592	-3.89637	9.76462e-05	0.000675976	down
ENSG00000278129	ZNF8	191.289	0.545321	0.225128	2.42226	0.0154241	0.0497511	normal
ENSG00000278259	MYO19	861.071	0.235344	0.132614	1.77465	0.0759564	0.174996	normal
ENSG00000278311	GGNBP2	402.648	0.310968	0.176763	1.75924	0.0785374	0.17949	normal
ENSG00000278318	ZNF229	46.6033	-4.22856	0.583765	-7.2436	4.36919e-13	1.4857e-11	down
ENSG00000278535	DHRS11	253.735	0.458424	0.200912	2.28172	0.022506	0.0675296	normal
ENSG00000278540	ACACA	2893.67	-0.592998	0.103041	-5.75496	8.66641e-09	1.51496e-07	down
ENSG00000278570	NR2E3	4.50562	3.70751	1.77847	2.08467	0.0370996	0.100302	normal
ENSG00000278619	MRM1	67.7731	-0.554328	0.36467	-1.52008	0.12849	0.258408	normal
ENSG00000278662	GOLGA6L10	38.6545	0.654281	0.472916	1.3835	0.16651	0.312483	normal
ENSG00000278828	H3C10	11.6372	-0.648984	0.849915	-0.763587	0.445113	0.621404	normal
ENSG00000278845	MRPL45	590.055	-0.605842	0.146663	-4.13083	3.61457e-05	0.000277906	down
ENSG00000279170	TSTD3	24.7633	1.02248	0.597389	1.71159	0.086973	0.193526	normal
ENSG00000280071	GATD3B	44.4169	0.208363	0.462272	0.450737	0.652179	0.786089	normal
ENSG00000280670	CCDC163	29.2296	0.170656	0.535113	0.318916	0.74979	0.849583	normal
ENSG00000280789	PAGR1	140.211	-0.0927404	0.257824	-0.359705	0.719068	0.828275	normal
ENSG00000281406	BLACAT1	317.884	0.62493	0.211004	2.9617	0.00305947	0.0131291	up
ENSG00000282815	TEX13C	5.80194	-1.93902	1.23169	-1.57428	0.115423	0.238141	normal
ENSG00000283154	IQCJ-SCHIP1	12.4552	0.0297727	0.808975	0.036803	0.970642	0.984064	normal
ENSG00000283486	FAM95C	10.846	0.835228	0.873291	0.956414	0.338863	0.517043	normal
ENSG00000283567	C19orf85	48.0928	-0.582301	0.41606	-1.39956	0.161645	0.305697	normal
ENSG00000283632	EXOC3L2	17.4189	-1.03689	0.676381	-1.53299	0.125278	0.253857	normal
ENSG00000284308	C2orf81	5.41255	-2.07025	1.26224	-1.64013	0.100977	0.215896	normal
ENSG00000284713	SMIM38	6.2507	5.6205	1.77401	3.16824	0.00153365	0.00735541	up
ENSG00000284753	EEF1AKMT4	41.9177	-0.016939	0.473389	-0.0357825	0.971456	0.984487	normal
ENSG00000284770	TBCE	7.75686	-0.967828	1.03914	-0.931377	0.351658	0.530285	normal
ENSG00000285053	TBCE	30.1203	-1.03637	0.529615	-1.95683	0.0503671	0.127243	normal
ENSG00000285077	ARHGAP11B	9.06801	0.439416	0.963464	0.456079	0.648333	0.78333	normal
ENSG00000286219	NOTCH2NLC	3.86411	2.54281	1.68944	1.50512	0.132293	0.263948	normal
ENSG00000288558	DUS4L-BCAP29	16.5277	0.11677	0.739393	0.157926	0.874515	0.9282	normal
ENSG00000288701	PRRC2B	2281.2	0.509132	0.113409	4.48936	7.14367e-06	6.50227e-05	normal
ENSG00000288722	F8A1	38.8375	0.490201	0.465251	1.05363	0.292054	0.4672	normal
ENSG00000288784	CTAGE4	11.27	0.224626	0.862967	0.260295	0.794636	0.877899	normal
ENSG00000288920	RPSAP58	198.963	-0.0602711	0.217961	-0.276523	0.782147	0.870996	normal

### Sheet: ZMYND11 het KO ESCs vs WT ESCs
V1	V2	baseMean	log2FoldChange	lfcSE	stat	pvalue	padj	regulated
ENSG00000000003	TSPAN6	494.112	0.283119	0.221541	1.27795	0.201266	0.530087	normal
ENSG00000000005	TNMD	32.4232	2.79457	0.682853	4.09249	4.26766e-05	0.00121522	up
ENSG00000000419	DPM1	301.75	-0.409617	0.24726	-1.65662	0.0975961	0.364833	normal
ENSG00000000457	SCYL3	55.3642	-0.00509568	0.483225	-0.0105451	0.991586	0.998397	normal
ENSG00000000460	C1orf112	160.623	0.194788	0.30285	0.643184	0.520104	0.805586	normal
ENSG00000001036	FUCA2	273.321	-0.468791	0.248138	-1.88923	0.0588607	0.272587	normal
ENSG00000001084	GCLC	355.534	-0.180386	0.241694	-0.746342	0.455461	0.762897	normal
ENSG00000001167	NFYA	397.844	0.357227	0.235568	1.51645	0.129405	0.422388	normal
ENSG00000001460	STPG1	89.5977	-0.161534	0.393664	-0.410336	0.68156	0.887135	normal
ENSG00000001461	NIPAL3	116.398	0.437728	0.34414	1.27195	0.203391	0.531601	normal
ENSG00000001497	LAS1L	882.526	-0.265499	0.189849	-1.39848	0.16197	0.475328	normal
ENSG00000001561	ENPP4	27.7465	0.0847003	0.649266	0.130455	0.896206	0.967157	normal
ENSG00000001617	SEMA3F	475.339	-0.303811	0.310813	-0.977475	0.328334	0.661988	normal
ENSG00000001626	CFTR	9.891	0.166617	1.05237	0.158326	0.8742	0.95917	normal
ENSG00000001629	ANKIB1	363.139	-0.120904	0.239399	-0.505033	0.613535	0.854498	normal
ENSG00000001630	CYP51A1	49.9404	0.0689056	0.49795	0.138378	0.889941	0.965374	normal
ENSG00000001631	KRIT1	38.3654	0.486921	0.568922	0.855865	0.392073	0.716122	normal
ENSG00000002016	RAD52	97.1226	0.909742	0.368455	2.46907	0.0135465	0.106522	normal
ENSG00000002330	BAD	34.0469	-0.0330094	0.590523	-0.0558986	0.955423	0.986735	normal
ENSG00000002549	LAP3	547.927	-0.151623	0.208079	-0.728682	0.466196	0.771812	normal
ENSG00000002586	CD99	297.885	1.22479	0.267142	4.5848	4.5442e-06	0.000185873	up
ENSG00000002746	HECW1	50.9264	-1.18025	0.485166	-2.43267	0.014988	0.114455	normal
ENSG00000002834	LASP1	2332.22	-0.580059	0.172365	-3.3653	0.00076461	0.0129686	normal
ENSG00000002919	SNX11	177.958	0.00343336	0.293929	0.0116809	0.99068	0.997823	normal
ENSG00000003056	M6PR	529.341	-0.331209	0.226578	-1.46179	0.143799	0.447153	normal
ENSG00000003096	KLHL13	64.7425	-0.279308	0.496451	-0.562609	0.573701	0.834332	normal
ENSG00000003147	ICA1	169.16	0.043491	0.298693	0.145604	0.884234	0.963228	normal
ENSG00000003249	DBNDD1	758.7	0.338659	0.234898	1.44173	0.149379	0.457372	normal
ENSG00000003393	ALS2	460.606	-0.455202	0.229666	-1.98202	0.0474771	0.240504	normal
ENSG00000003400	CASP10	20.8484	-1.79676	0.746871	-2.40572	0.0161408	0.120584	normal
ENSG00000003402	CFLAR	60.7309	1.19625	0.464053	2.57782	0.00994261	0.0867021	normal
ENSG00000003436	TFPI	49.7175	-0.753484	0.489831	-1.53825	0.123986	0.411951	normal
ENSG00000003509	NDUFAF7	300.601	-0.151276	0.253837	-0.595957	0.551204	0.821287	normal
ENSG00000003756	RBM5	499.906	0.116319	0.221379	0.525429	0.599285	0.849015	normal
ENSG00000003987	MTMR7	44.816	0.0980583	0.514436	0.190613	0.848829	0.952456	normal
ENSG00000003989	SLC7A2	240.507	0.177272	0.258809	0.684954	0.493373	0.788321	normal
ENSG00000004059	ARF5	659.44	-0.100523	0.197444	-0.509122	0.610667	0.85263	normal
ENSG00000004139	SARM1	20.3367	-1.0407	0.750591	-1.38651	0.16559	0.481424	normal
ENSG00000004142	POLDIP2	837.783	0.0973573	0.195412	0.498215	0.618333	0.857081	normal
ENSG00000004399	PLXND1	520.951	0.0829836	0.233802	0.354931	0.722641	0.90369	normal
ENSG00000004455	AK2	1108.53	-0.394768	0.180156	-2.19126	0.028433	0.174422	normal
ENSG00000004478	FKBP4	2117.83	-0.326415	0.174707	-1.86835	0.0617131	0.279787	normal
ENSG00000004487	KDM1A	3190.37	-0.308273	0.174611	-1.76548	0.0774827	0.318772	normal
ENSG00000004534	RBM6	1032.97	-0.114296	0.187953	-0.60811	0.543114	0.81727	normal
ENSG00000004660	CAMKK1	109.641	0.197599	0.368974	0.535537	0.592279	0.844699	normal
ENSG00000004700	RECQL	237.245	0.20084	0.267036	0.752109	0.451985	0.760949	normal
ENSG00000004766	VPS50	82.5704	0.437038	0.410596	1.0644	0.287149	0.623433	normal
ENSG00000004777	ARHGAP33	229.977	0.353456	0.287602	1.22898	0.219081	0.551502	normal
ENSG00000004779	NDUFAB1	512.732	0.302638	0.210579	1.43717	0.15067	0.459331	normal
ENSG00000004864	SLC25A13	649.58	-0.394862	0.201787	-1.95682	0.0503683	0.249432	normal
ENSG00000004866	ST7	124.18	-0.230886	0.339236	-0.680606	0.496121	0.790389	normal
ENSG00000004897	CDC27	352.242	0.0622869	0.248018	0.251139	0.801707	0.935967	normal
ENSG00000004948	CALCR	11.2309	-1.44592	1.04358	-1.38554	0.165886	0.481906	normal
ENSG00000004961	HCCS	205.311	-0.500876	0.294114	-1.703	0.0885677	0.345384	normal
ENSG00000004975	DVL2	432.51	0.0460206	0.23394	0.196719	0.844047	0.950187	normal
ENSG00000005007	UPF1	1125.64	0.2757	0.221196	1.2464	0.212616	0.544551	normal
ENSG00000005020	SKAP2	26.4603	1.04692	0.660431	1.5852	0.11292	0.394163	normal
ENSG00000005022	SLC25A5	1989.89	0.117455	0.170122	0.690418	0.489932	0.787358	normal
ENSG00000005059	MCUB	100.85	0.808741	0.38651	2.09242	0.036401	0.203931	normal
ENSG00000005075	POLR2J	306.335	-0.307701	0.281499	-1.09308	0.274358	0.61089	normal
ENSG00000005100	DHX33	934.935	-0.198126	0.195047	-1.01578	0.309732	0.644582	normal
ENSG00000005108	THSD7A	13.37	0.643439	0.95334	0.674931	0.49972	0.792926	normal
ENSG00000005156	LIG3	822.107	-0.24773	0.192788	-1.28499	0.198797	0.526215	normal
ENSG00000005175	RPAP3	285.804	-0.331073	0.247759	-1.33627	0.181461	0.504203	normal
ENSG00000005187	ACSM3	31.6018	-0.494995	0.617054	-0.802191	0.422442	0.739959	normal
ENSG00000005189	REXO5	40.1875	0.433945	0.539162	0.804852	0.420905	0.73878	normal
ENSG00000005194	CIAPIN1	638.141	-0.0453097	0.20045	-0.22604	0.82117	0.941833	normal
ENSG00000005206	SPPL2B	281.1	1.03402	0.274444	3.76768	0.000164772	0.00375307	up
ENSG00000005238	FAM214B	103.752	0.0272476	0.353299	0.0771233	0.938525	0.981797	normal
ENSG00000005249	PRKAR2B	214.172	0.114609	0.296203	0.386928	0.69881	0.894783	normal
ENSG00000005302	MSL3	110.79	0.054507	0.345008	0.157988	0.874466	0.959199	normal
ENSG00000005339	CREBBP	1068.12	-0.055488	0.233169	-0.237974	0.811902	0.938651	normal
ENSG00000005379	TSPOAP1	61.2799	-0.149474	0.442541	-0.337763	0.735542	0.909889	normal
ENSG00000005436	GCFC2	67.7141	0.141514	0.433406	0.326516	0.744034	0.912752	normal
ENSG00000005448	WDR54	228.791	0.230367	0.296795	0.776182	0.437642	0.750453	normal
ENSG00000005469	CROT	19.0044	-0.634242	0.768894	-0.824876	0.409442	0.730749	normal
ENSG00000005471	ABCB4	9.37007	-1.3529	1.07598	-1.25736	0.208622	0.5397	normal
ENSG00000005483	KMT2E	417.469	-0.0694863	0.239658	-0.28994	0.771862	0.924898	normal
ENSG00000005486	RHBDD2	220.413	0.094506	0.307251	0.307586	0.758398	0.918726	normal
ENSG00000005513	SOX8	93.1321	1.26081	0.387926	3.25013	0.00115352	0.017396	up
ENSG00000005700	IBTK	255.868	0.0678168	0.294579	0.230216	0.817924	0.940931	normal
ENSG00000005801	ZNF195	490.296	0.193585	0.248488	0.779052	0.435949	0.748913	normal
ENSG00000005810	MYCBP2	368.739	-0.28573	0.293925	-0.97212	0.330991	0.664853	normal
ENSG00000005812	FBXL3	49.3777	0.38034	0.538095	0.706827	0.479674	0.781673	normal
ENSG00000005882	PDK2	87.8697	-1.02251	0.382023	-2.67657	0.00743807	0.0700162	normal
ENSG00000005884	ITGA3	280.998	0.383587	0.283521	1.35294	0.176074	0.496915	normal
ENSG00000005889	ZFX	116.561	0.200865	0.392807	0.511358	0.609101	0.851713	normal
ENSG00000005893	LAMP2	219.693	0.236193	0.267881	0.881708	0.377935	0.703114	normal
ENSG00000005961	ITGA2B	65.0906	0.388624	0.454516	0.855028	0.392536	0.71668	normal
ENSG00000006007	GDE1	504.072	-0.183986	0.212006	-0.867833	0.385486	0.709759	normal
ENSG00000006015	REX1BD	162.083	0.390664	0.302224	1.29263	0.196139	0.522157	normal
ENSG00000006016	CRLF1	160.664	1.41534	0.310702	4.55531	5.23087e-06	0.00020941	up
ENSG00000006025	OSBPL7	76.0582	0.86368	0.411615	2.09827	0.0358812	0.202629	normal
ENSG00000006042	TMEM98	644.809	-0.145809	0.211236	-0.690263	0.490029	0.787358	normal
ENSG00000006047	YBX2	202.489	0.0489446	0.277242	0.176541	0.859869	0.954286	normal
ENSG00000006062	MAP3K14	44.6544	-0.777546	0.516534	-1.50531	0.132243	0.426143	normal
ENSG00000006071	ABCC8	17.1385	1.02047	0.850723	1.19953	0.230321	0.56379	normal
ENSG00000006118	TMEM132A	524.332	1.18249	0.220118	5.37208	7.78335e-08	5.38542e-06	up
ENSG00000006125	AP2B1	2497.82	-0.0359401	0.184982	-0.194289	0.845949	0.951027	normal
ENSG00000006194	ZNF263	349.533	-0.267931	0.239537	-1.11854	0.263337	0.598918	normal
ENSG00000006210	CX3CL1	15.5127	-3.38529	1.0071	-3.36142	0.000775437	0.0130773	down
ENSG00000006282	SPATA20	183.763	0.56964	0.291302	1.95549	0.0505249	0.24976	normal
ENSG00000006283	CACNA1G	129.849	0.841412	0.326253	2.57902	0.00990815	0.0866057	normal
ENSG00000006327	TNFRSF12A	391.955	-0.296371	0.222571	-1.33158	0.182997	0.506002	normal
ENSG00000006432	MAP3K9	418.101	0.27364	0.276555	0.989461	0.322438	0.656176	normal
ENSG00000006451	RALA	525.439	-0.161721	0.207283	-0.780197	0.435275	0.748475	normal
ENSG00000006453	BAIAP2L1	236.559	-0.611158	0.31412	-1.94562	0.0517005	0.253403	normal
ENSG00000006459	KDM7A	171.401	1.05546	0.401073	2.63158	0.00849886	0.0771568	normal
ENSG00000006468	ETV1	611.08	-0.22174	0.205305	-1.08005	0.280119	0.61612	normal
ENSG00000006530	AGK	324.83	-0.0308545	0.249818	-0.123508	0.901705	0.970147	normal
ENSG00000006534	ALDH3B1	8.76257	1.08383	1.17383	0.923326	0.355837	0.685337	normal
ENSG00000006576	PHTF2	137.959	0.372093	0.32432	1.1473	0.251257	0.586069	normal
ENSG00000006606	CCL26	8.81406	-1.64026	1.15026	-1.42599	0.153871	0.464028	normal
ENSG00000006607	FARP2	204.968	-0.374929	0.277579	-1.35071	0.176789	0.498517	normal
ENSG00000006611	USH1C	10.1969	0.0351708	1.02898	0.0341803	0.972733	0.99277	normal
ENSG00000006625	GGCT	301.727	-0.283473	0.243692	-1.16324	0.244731	0.578831	normal
ENSG00000006634	DBF4	356.472	0.0659583	0.279223	0.236221	0.813261	0.939237	normal
ENSG00000006652	IFRD1	31.8779	0.333458	0.631898	0.527709	0.597701	0.848014	normal
ENSG00000006695	COX10	186.91	-0.095473	0.297268	-0.321168	0.748083	0.91516	normal
ENSG00000006704	GTF2IRD1	287.979	-0.19119	0.255838	-0.747306	0.454879	0.762785	normal
ENSG00000006712	PAF1	385.994	-0.217425	0.245973	-0.883936	0.376731	0.702197	normal
ENSG00000006715	VPS41	291.1	-0.0648092	0.243961	-0.265655	0.790505	0.931582	normal
ENSG00000006740	ARHGAP44	167.483	-0.113736	0.316189	-0.359708	0.719066	0.90228	normal
ENSG00000006744	ELAC2	1101.77	0.0203734	0.197392	0.103213	0.917794	0.974505	normal
ENSG00000006756	ARSD	25.1958	1.46052	0.769001	1.89924	0.0575325	0.269073	normal
ENSG00000006757	PNPLA4	90.7793	-0.366496	0.379227	-0.966428	0.33383	0.667165	normal
ENSG00000006831	ADIPOR2	580.469	-0.245773	0.217443	-1.13029	0.258354	0.593825	normal
ENSG00000007047	MARK4	320.53	-0.249448	0.329236	-0.757655	0.448657	0.758572	normal
ENSG00000007062	PROM1	653.932	0.803712	0.220642	3.64261	0.000269887	0.00560479	up
ENSG00000007080	CCDC124	433.836	0.262036	0.229375	1.14239	0.253293	0.588695	normal
ENSG00000007168	PAFAH1B1	867.71	-0.0468293	0.186806	-0.250685	0.802058	0.936156	normal
ENSG00000007171	NOS2	17.9232	-2.0561	0.863121	-2.38217	0.017211	0.125973	normal
ENSG00000007174	DNAH9	15.3751	0.446792	0.845331	0.528541	0.597124	0.847629	normal
ENSG00000007202	KIAA0100	1352.84	-0.0772715	0.184073	-0.419787	0.674641	0.884958	normal
ENSG00000007237	GAS7	97.0323	-0.181008	0.363693	-0.497695	0.618699	0.857101	normal
ENSG00000007255	TRAPPC6A	126.374	0.711111	0.349202	2.03639	0.0417116	0.221768	normal
ENSG00000007264	MATK	176.911	0.436159	0.288514	1.51174	0.130599	0.423602	normal
ENSG00000007314	SCN4A	78.3612	-0.761431	0.399078	-1.90798	0.0563943	0.265763	normal
ENSG00000007341	ST7L	63.4558	-0.35244	0.433614	-0.812797	0.416335	0.734865	normal
ENSG00000007372	PAX6	8.37579	2.95111	1.3586	2.17217	0.0298429	0.179954	normal
ENSG00000007376	RPUSD1	254.242	0.42571	0.298553	1.42591	0.153894	0.464028	normal
ENSG00000007384	RHBDF1	272.585	1.41124	0.267967	5.26648	1.39063e-07	8.76217e-06	up
ENSG00000007392	LUC7L	537.687	-0.0365868	0.215364	-0.169883	0.865102	0.95624	normal
ENSG00000007402	CACNA2D2	320.901	0.632609	0.263032	2.40507	0.0161694	0.120737	normal
ENSG00000007516	BAIAP3	75.5244	1.81991	0.436931	4.16521	3.11062e-05	0.000939979	up
ENSG00000007520	TSR3	184.904	0.0392806	0.29945	0.131176	0.895636	0.966948	normal
ENSG00000007541	PIGQ	226.859	0.941896	0.279455	3.37048	0.000750382	0.0127565	up
ENSG00000007545	CRAMP1	136.402	0.59124	0.324488	1.82207	0.0684442	0.296234	normal
ENSG00000007866	TEAD3	447.31	0.105718	0.221356	0.47759	0.632942	0.863936	normal
ENSG00000007923	DNAJC11	773.388	0.138825	0.199574	0.695605	0.486677	0.78559	normal
ENSG00000007944	MYLIP	363.577	0.575104	0.237433	2.42218	0.0154278	0.11661	normal
ENSG00000007968	E2F2	104.001	0.218481	0.3796	0.575555	0.564916	0.829174	normal
ENSG00000008018	PSMB1	1301.98	-0.214862	0.179393	-1.19771	0.231029	0.564868	normal
ENSG00000008056	SYN1	59.5092	-2.04106	0.48701	-4.19099	2.77735e-05	0.000851433	down
ENSG00000008083	JARID2	3869.1	-0.306352	0.167798	-1.82572	0.0678923	0.295063	normal
ENSG00000008086	CDKL5	184.74	-0.013054	0.286368	-0.0455847	0.963641	0.989975	normal
ENSG00000008128	CDK11A	14.4132	-0.31576	0.866198	-0.364535	0.715459	0.901142	normal
ENSG00000008130	NADK	490.36	0.578062	0.214108	2.69986	0.00693677	0.0667399	normal
ENSG00000008256	CYTH3	156.086	0.254377	0.309852	0.820961	0.411668	0.732218	normal
ENSG00000008277	ADAM22	118.764	-0.420678	0.370239	-1.13623	0.255859	0.591399	normal
ENSG00000008282	SYPL1	301.962	0.171228	0.274442	0.623914	0.532684	0.812135	normal
ENSG00000008283	CYB561	317.701	0.253118	0.243578	1.03917	0.298727	0.634367	normal
ENSG00000008294	SPAG9	438.24	-0.0524207	0.237844	-0.220399	0.82556	0.94281	normal
ENSG00000008300	CELSR3	460.078	0.579279	0.231563	2.5016	0.0123633	0.100308	normal
ENSG00000008311	AASS	3308.59	-0.910808	0.212561	-4.28492	1.82807e-05	0.000605554	down
ENSG00000008323	PLEKHG6	183.855	-0.132674	0.376022	-0.352837	0.724211	0.904164	normal
ENSG00000008324	SS18L2	185.12	-0.17476	0.287513	-0.607834	0.543298	0.81727	normal
ENSG00000008382	MPND	77.6442	-0.277152	0.397316	-0.697559	0.485453	0.784982	normal
ENSG00000008394	MGST1	1670.37	-0.356278	0.169326	-2.1041	0.0353699	0.200847	normal
ENSG00000008405	CRY1	185.755	-0.220055	0.323655	-0.679907	0.496563	0.790434	normal
ENSG00000008441	NFIX	10.2675	1.02803	1.06265	0.967422	0.333333	0.666484	normal
ENSG00000008513	ST3GAL1	82.99	0.140024	0.453999	0.308424	0.75776	0.918438	normal
ENSG00000008516	MMP25	355.787	0.704093	0.23601	2.98332	0.00285142	0.0342424	up
ENSG00000008517	IL32	13.9336	0.0768605	0.938724	0.0818776	0.934744	0.980597	normal
ENSG00000008710	PKD1	261.684	1.48753	0.296088	5.02397	5.06148e-07	2.72528e-05	up
ENSG00000008735	MAPK8IP2	69.4081	0.25591	0.425544	0.601372	0.547592	0.820747	normal
ENSG00000008838	MED24	916.023	0.560657	0.185145	3.02821	0.00246004	0.0306873	normal
ENSG00000008853	RHOBTB2	90.957	-0.735407	0.37479	-1.96219	0.0497407	0.247983	normal
ENSG00000008869	HEATR5B	196.486	-0.0804256	0.316499	-0.254111	0.79941	0.934982	normal
ENSG00000008952	SEC62	443.786	-0.368023	0.24464	-1.50434	0.132493	0.426576	normal
ENSG00000008988	RPS20	6024.69	-0.213666	0.158291	-1.34983	0.177071	0.498933	normal
ENSG00000009307	CSDE1	5620.96	-0.19501	0.156864	-1.24318	0.213802	0.545408	normal
ENSG00000009335	UBE3C	675.976	-0.0490578	0.195484	-0.250955	0.801849	0.936059	normal
ENSG00000009413	REV3L	67.9126	0.525482	0.482647	1.08875	0.276264	0.612203	normal
ENSG00000009694	TENM1	68.1938	2.67759	0.556033	4.81552	1.46816e-06	6.94536e-05	up
ENSG00000009709	PAX7	30.1345	0.648834	0.798659	0.812404	0.41656	0.734913	normal
ENSG00000009724	MASP2	21.3443	-0.123576	0.726589	-0.170078	0.864949	0.95624	normal
ENSG00000009780	FAM76A	66.4172	-0.404981	0.436547	-0.927694	0.353566	0.683839	normal
ENSG00000009830	POMT2	320.104	0.107602	0.242495	0.443731	0.657237	0.875942	normal
ENSG00000009844	VTA1	437.638	-0.028616	0.218878	-0.13074	0.895981	0.967108	normal
ENSG00000009950	MLXIPL	46.0792	0.729027	0.527469	1.38212	0.166934	0.483527	normal
ENSG00000009954	BAZ1B	1346.92	-0.334514	0.178877	-1.87007	0.0614737	0.279301	normal
ENSG00000010017	RANBP9	312.304	-0.225543	0.261498	-0.862505	0.388409	0.712485	normal
ENSG00000010072	SPRTN	74.1847	-0.228078	0.405767	-0.562092	0.574054	0.834416	normal
ENSG00000010165	METTL13	644.252	-0.154725	0.246532	-0.627605	0.530262	0.811672	normal
ENSG00000010219	DYRK4	39.4984	0.0170259	0.558911	0.0304626	0.975698	0.993478	normal
ENSG00000010244	ZNF207	1649.29	-0.0162264	0.174388	-0.0930475	0.925866	0.977474	normal
ENSG00000010256	UQCRC1	1577.12	0.218474	0.174081	1.25502	0.209473	0.540534	normal
ENSG00000010270	STARD3NL	212.483	-0.435957	0.270331	-1.61268	0.106814	0.38212	normal
ENSG00000010278	CD9	1005.7	0.452829	0.191534	2.36422	0.0180682	0.130563	normal
ENSG00000010292	NCAPD2	2164.37	-0.144337	0.180499	-0.799657	0.42391	0.740841	normal
ENSG00000010295	IFFO1	92.6718	0.404988	0.378409	1.07024	0.284512	0.620804	normal
ENSG00000010318	PHF7	34.8975	0.245227	0.572967	0.427996	0.668654	0.882496	normal
ENSG00000010319	SEMA3G	23.3845	-1.48031	0.714663	-2.07133	0.0383276	0.210114	normal
ENSG00000010322	NISCH	845.053	0.153226	0.195554	0.783546	0.433306	0.747259	normal
ENSG00000010361	FUZ	111.532	-0.155726	0.349333	-0.44578	0.655756	0.874978	normal
ENSG00000010404	IDS	23.0054	-0.670434	0.711273	-0.942583	0.345894	0.678411	normal
ENSG00000010539	ZNF200	92.1817	-0.149944	0.378364	-0.396297	0.691886	0.891869	normal
ENSG00000010610	CD4	32.1576	-1.08768	0.598382	-1.8177	0.0691098	0.297473	normal
ENSG00000010626	LRRC23	19.9201	0.437665	0.757257	0.577961	0.563291	0.828319	normal
ENSG00000010704	HFE	12.9491	0.94778	0.924704	1.02496	0.305384	0.641039	normal
ENSG00000010803	SCMH1	160.924	0.284668	0.32275	0.882006	0.377774	0.702902	normal
ENSG00000010810	FYN	423.721	-1.20533	0.2251	-5.35464	8.5727e-08	5.82275e-06	down
ENSG00000010818	HIVEP2	147.091	1.09876	0.366028	3.00185	0.00268341	0.0327627	up
ENSG00000011007	ELOA	637.649	-0.246614	0.253572	-0.972559	0.330773	0.664733	normal
ENSG00000011009	LYPLA2	1293.91	-0.0486152	0.201384	-0.241406	0.809241	0.937755	normal
ENSG00000011021	CLCN6	334.288	0.284138	0.254587	1.11608	0.26439	0.600248	normal
ENSG00000011028	MRC2	309.901	0.347446	0.240913	1.44221	0.149244	0.457187	normal
ENSG00000011105	TSPAN9	405.27	-0.156043	0.222053	-0.702728	0.482225	0.783176	normal
ENSG00000011114	BTBD7	322.039	-0.491831	0.236955	-2.07563	0.0379284	0.209086	normal
ENSG00000011132	APBA3	101.55	0.190614	0.362569	0.525731	0.599075	0.848877	normal
ENSG00000011143	MKS1	155.161	0.0414961	0.303001	0.13695	0.89107	0.965627	normal
ENSG00000011198	ABHD5	111.028	-0.0959015	0.359841	-0.266511	0.789846	0.931447	normal
ENSG00000011201	ANOS1	525.149	-0.0768581	0.217014	-0.354161	0.723218	0.903763	normal
ENSG00000011243	AKAP8L	470.05	0.0737392	0.27617	0.267007	0.789464	0.931443	normal
ENSG00000011258	MBTD1	552.398	0.127723	0.226682	0.563445	0.573132	0.834188	normal
ENSG00000011260	UTP18	471.465	-0.265452	0.226367	-1.17266	0.240933	0.57596	normal
ENSG00000011275	RNF216	428.125	-0.153281	0.223505	-0.685809	0.492834	0.788016	normal
ENSG00000011295	TTC19	476.407	0.706194	0.236767	2.98266	0.00285758	0.0342608	up
ENSG00000011304	PTBP1	4508.57	-0.237108	0.177992	-1.33213	0.182817	0.505871	normal
ENSG00000011332	DPF1	143.168	-0.732354	0.825999	-0.886628	0.375279	0.70108	normal
ENSG00000011347	SYT7	205.289	0.431883	0.277678	1.55534	0.119866	0.405333	normal
ENSG00000011376	LARS2	771.934	-0.135852	0.196568	-0.691121	0.489489	0.787127	normal
ENSG00000011405	PIK3C2A	678.969	0.209635	0.230764	0.908439	0.363646	0.691248	normal
ENSG00000011422	PLAUR	95.1885	0.348673	0.40279	0.865646	0.386684	0.710817	normal
ENSG00000011426	ANLN	726.142	-0.00464698	0.200801	-0.0231423	0.981537	0.995228	normal
ENSG00000011451	WIZ	554.479	0.0790707	0.217468	0.363597	0.716159	0.901195	normal
ENSG00000011454	RABGAP1	408.543	0.111915	0.223743	0.500193	0.616939	0.8563	normal
ENSG00000011478	QPCTL	151.974	-0.141875	0.362779	-0.391079	0.695739	0.892835	normal
ENSG00000011485	PPP5C	907.415	-0.226743	0.191274	-1.18544	0.235845	0.569405	normal
ENSG00000011523	CEP68	355.261	-0.309397	0.247351	-1.25084	0.210994	0.542204	normal
ENSG00000011566	MAP4K3	357.594	0.479498	0.262249	1.82841	0.0674883	0.294115	normal
ENSG00000011638	LDAF1	153.287	-0.0865483	0.306164	-0.282686	0.777418	0.928104	normal
ENSG00000011677	GABRA3	112.892	-1.03324	0.343194	-3.01065	0.00260686	0.0319799	down
ENSG00000012048	BRCA1	350.265	-0.0800703	0.240412	-0.333055	0.739093	0.910674	normal
ENSG00000012061	ERCC1	258.363	0.0254477	0.259422	0.0980939	0.921858	0.976112	normal
ENSG00000012171	SEMA3B	28.4288	0.748845	0.668475	1.12023	0.262616	0.59824	normal
ENSG00000012174	MBTPS2	75.7525	0.866006	0.412637	2.09871	0.0358425	0.202565	normal
ENSG00000012211	PRICKLE3	38.2726	0.639974	0.603943	1.05966	0.2893	0.625717	normal
ENSG00000012232	EXTL3	1198.52	-0.31617	0.185577	-1.70371	0.0884345	0.345137	normal
ENSG00000012660	ELOVL5	1030.98	-0.0245662	0.20501	-0.119829	0.904618	0.970852	normal
ENSG00000012779	ALOX5	10.7363	1.10659	1.02249	1.08225	0.279143	0.61507	normal
ENSG00000012817	KDM5D	353.803	0.199029	0.23717	0.839183	0.401367	0.724411	normal
ENSG00000012822	CALCOCO1	165.067	0.341675	0.31905	1.07091	0.284208	0.620506	normal
ENSG00000012963	UBR7	317.824	-0.199358	0.236144	-0.844221	0.398546	0.721868	normal
ENSG00000012983	MAP4K5	215.494	0.494894	0.276431	1.7903	0.0734061	0.308698	normal
ENSG00000013016	EHD3	193.088	-0.534748	0.280033	-1.90959	0.0561859	0.265543	normal
ENSG00000013275	PSMC4	1037.64	-0.218502	0.193975	-1.12645	0.259976	0.595432	normal
ENSG00000013288	MAN2B2	69.9473	1.10722	0.442032	2.50485	0.0122504	0.0996659	normal
ENSG00000013293	SLC7A14	10.7417	-4.0526	1.26504	-3.20353	0.00135752	0.0195723	down
ENSG00000013297	CLDN11	26.3461	1.1871	0.670938	1.76932	0.0768412	0.317463	normal
ENSG00000013306	SLC25A39	1822.92	0.325939	0.183968	1.77172	0.0764416	0.3165	normal
ENSG00000013364	MVP	19.4224	1.68975	0.793682	2.129	0.0332542	0.192945	normal
ENSG00000013374	NUB1	321.632	-0.470012	0.244236	-1.92442	0.0543019	0.260801	normal
ENSG00000013375	PGM3	275.677	-0.00907468	0.263691	-0.0344141	0.972547	0.992756	normal
ENSG00000013392	RWDD2A	40.5096	0.287987	0.604305	0.476559	0.633676	0.864112	normal
ENSG00000013441	CLK1	240.026	-0.0901008	0.327324	-0.275265	0.783113	0.929782	normal
ENSG00000013503	POLR3B	176.533	-0.631546	0.321902	-1.96192	0.0497719	0.248055	normal
ENSG00000013523	ANGEL1	318.471	0.0683271	0.247827	0.275705	0.782775	0.929637	normal
ENSG00000013561	RNF14	97.8763	0.117095	0.383584	0.305266	0.760163	0.919558	normal
ENSG00000013563	DNASE1L1	30.0785	-0.258502	0.624515	-0.413925	0.678929	0.886059	normal
ENSG00000013573	DDX11	691.97	0.238395	0.205407	1.1606	0.245804	0.579835	normal
ENSG00000013583	HEBP1	134.9	-0.740139	0.378973	-1.95302	0.0508178	0.250653	normal
ENSG00000013810	TACC3	1799.03	0.0577084	0.168844	0.341786	0.732512	0.908795	normal
ENSG00000014123	UFL1	160.26	0.477539	0.359586	1.32802	0.18417	0.507728	normal
ENSG00000014138	POLA2	60.6731	0.493949	0.452808	1.09086	0.275336	0.611779	normal
ENSG00000014164	ZC3H3	234.453	0.016726	0.279573	0.0598269	0.952293	0.985919	normal
ENSG00000014216	CAPN1	1567.98	0.2934	0.19051	1.54008	0.123541	0.411263	normal
ENSG00000014641	MDH1	1546.14	0.0308214	0.183458	0.168002	0.866582	0.95624	normal
ENSG00000014824	SLC30A9	522.271	0.230668	0.220457	1.04632	0.295414	0.631198	normal
ENSG00000014914	MTMR11	37.6399	1.27274	0.592797	2.147	0.0317931	0.187032	normal
ENSG00000014919	COX15	155.96	0.0991301	0.323471	0.306457	0.759256	0.919067	normal
ENSG00000015133	CCDC88C	674.159	0.231932	0.20071	1.15555	0.247864	0.582894	normal
ENSG00000015171	ZMYND11	222.031	-0.131822	0.275818	-0.47793	0.6327	0.863863	normal
ENSG00000015413	DPEP1	22.8725	-2.59067	0.751849	-3.44573	0.000569517	0.0103725	down
ENSG00000015475	BID	246.65	0.0926053	0.295968	0.31289	0.754364	0.917024	normal
ENSG00000015479	MATR3	21.7118	0.643816	0.731446	0.880197	0.378753	0.704221	normal
ENSG00000015532	XYLT2	339.676	0.0580491	0.236009	0.245961	0.805712	0.937023	normal
ENSG00000015676	NUDCD3	687.347	0.0795463	0.19469	0.408578	0.682849	0.887791	normal
ENSG00000016391	CHDH	100.699	0.495461	0.372015	1.33183	0.182916	0.505871	normal
ENSG00000016402	IL20RA	14.4375	-0.664403	0.86792	-0.765511	0.443967	0.755336	normal
ENSG00000016864	GLT8D1	220.911	0.0798117	0.276892	0.288242	0.773162	0.925684	normal
ENSG00000017260	ATP2C1	566.944	-0.0844845	0.235487	-0.358765	0.719771	0.902675	normal
ENSG00000017483	SLC38A5	392.823	-0.343328	0.226362	-1.51672	0.129338	0.422355	normal
ENSG00000017797	RALBP1	643.184	0.169881	0.198957	0.85386	0.393183	0.717596	normal
ENSG00000018189	RUFY3	226.927	0.555053	0.286263	1.93896	0.0525057	0.255656	normal
ENSG00000018236	CNTN1	100.168	-0.314299	0.366	-0.85874	0.390484	0.714631	normal
ENSG00000018408	WWTR1	107.228	-0.421358	0.363785	-1.15826	0.246758	0.581066	normal
ENSG00000018510	AGPS	355.531	-0.52456	0.232008	-2.26096	0.0237618	0.155219	normal
ENSG00000018610	STEEP1	175.034	-0.516718	0.305488	-1.69145	0.0907508	0.350037	normal
ENSG00000018625	ATP1A2	474.824	-3.35771	0.267405	-12.5566	3.65574e-36	9.02177e-33	down
ENSG00000018699	TTC27	255.428	-0.413671	0.278605	-1.48479	0.137599	0.436102	normal
ENSG00000018869	ZNF582	19.2098	0.603917	0.796001	0.758689	0.448038	0.758238	normal
ENSG00000019144	PHLDB1	506.61	-0.263797	0.219738	-1.20051	0.229943	0.56361	normal
ENSG00000019485	PRDM11	121.929	-0.211734	0.387068	-0.547021	0.584365	0.840683	normal
ENSG00000019505	SYT13	97.1867	-0.979046	0.382849	-2.55727	0.0105499	0.0898864	normal
ENSG00000019582	CD74	188.923	-1.83973	0.289271	-6.35989	2.01895e-10	2.64554e-08	down
ENSG00000019995	ZRANB1	127.484	-0.277112	0.347024	-0.798537	0.424559	0.741238	normal
ENSG00000020129	NCDN	540.055	-0.0934778	0.276226	-0.338411	0.735054	0.909711	normal
ENSG00000020181	ADGRA2	62.4276	1.28436	0.516701	2.48568	0.0129302	0.103379	normal
ENSG00000020256	ZFP64	224.97	-0.0109404	0.268752	-0.040708	0.967529	0.991189	normal
ENSG00000020426	MNAT1	179.432	0.211456	0.286158	0.738946	0.45994	0.766583	normal
ENSG00000020577	SAMD4A	74.5837	-0.170379	0.431902	-0.394486	0.693222	0.892361	normal
ENSG00000020922	MRE11	250.853	-0.118286	0.255947	-0.462151	0.643973	0.869159	normal
ENSG00000021300	PLEKHB1	60.7623	-1.7736	0.46952	-3.77747	0.000158428	0.00363697	down
ENSG00000021355	SERPINB1	83.2482	0.42559	0.391482	1.08713	0.276981	0.612768	normal
ENSG00000021574	SPAST	161.972	0.0956049	0.297381	0.32149	0.747839	0.91516	normal
ENSG00000021645	NRXN3	27.8926	-0.339464	0.630726	-0.538211	0.590432	0.843991	normal
ENSG00000021762	OSBPL5	88.5766	0.41176	0.431568	0.954101	0.340032	0.672464	normal
ENSG00000021776	AQR	927.685	0.252534	0.187818	1.34456	0.178766	0.500925	normal
ENSG00000021826	CPS1	141.497	-2.78303	0.348682	-7.98159	1.44462e-15	4.75345e-13	down
ENSG00000022267	FHL1	281.443	-0.525799	0.25007	-2.10261	0.0355002	0.201314	normal
ENSG00000022277	RTF2	323.831	-0.155812	0.238295	-0.653863	0.5132	0.801953	normal
ENSG00000022355	GABRA1	38.3329	1.72364	0.57583	2.99331	0.00275971	0.0334669	up
ENSG00000022556	NLRP2	21.288	1.13065	0.890012	1.27038	0.20395	0.53214	normal
ENSG00000022567	SLC45A4	247.192	-0.0428436	0.257253	-0.166542	0.86773	0.956412	normal
ENSG00000022840	RNF10	964.155	-0.265591	0.187001	-1.42027	0.15553	0.466015	normal
ENSG00000022976	ZNF839	68.4676	0.222826	0.428491	0.520025	0.603046	0.849376	normal
ENSG00000023041	ZDHHC6	249.33	0.000927188	0.27285	0.00339817	0.997289	0.999591	normal
ENSG00000023171	GRAMD1B	131.405	-0.742436	0.380887	-1.94923	0.0512678	0.251782	normal
ENSG00000023191	RNH1	388.629	0.722643	0.237909	3.03747	0.00238571	0.0299874	up
ENSG00000023228	NDUFS1	811.63	-0.215755	0.189949	-1.13585	0.256017	0.591673	normal
ENSG00000023287	RB1CC1	423.225	0.271894	0.255063	1.06599	0.286429	0.622601	normal
ENSG00000023318	ERP44	304.973	-0.208414	0.241434	-0.863231	0.38801	0.71222	normal
ENSG00000023330	ALAS1	363.347	-0.211349	0.232511	-0.908982	0.36336	0.691161	normal
ENSG00000023516	AKAP11	249.29	0.357919	0.295402	1.21163	0.225653	0.559323	normal
ENSG00000023572	GLRX2	42.124	0.0229581	0.538327	0.0426472	0.965983	0.990622	normal
ENSG00000023608	SNAPC1	62.2227	0.233987	0.45055	0.519338	0.603525	0.849424	normal
ENSG00000023697	DERA	111.819	0.573632	0.360052	1.59319	0.111117	0.39007	normal
ENSG00000023734	STRAP	1741.83	-0.310972	0.170942	-1.81917	0.0688856	0.297113	normal
ENSG00000023892	DEF6	51.8799	0.3112	0.501376	0.620692	0.534802	0.81277	normal
ENSG00000023902	PLEKHO1	316.495	0.178106	0.250736	0.710331	0.477499	0.780389	normal
ENSG00000023909	GCLM	89.4625	-0.317487	0.411793	-0.770986	0.440715	0.752868	normal
ENSG00000024048	UBR2	257.176	0.15053	0.279706	0.538173	0.590457	0.843991	normal
ENSG00000024422	EHD2	93.4141	-0.889151	0.376788	-2.35982	0.0182839	0.131318	normal
ENSG00000024526	DEPDC1	219.814	0.469262	0.309408	1.51664	0.129356	0.422355	normal
ENSG00000024862	CCDC28A	64.3927	-0.195436	0.450009	-0.434294	0.664075	0.879828	normal
ENSG00000025039	RRAGD	111.985	0.668482	0.41297	1.61872	0.105508	0.379834	normal
ENSG00000025156	HSF2	88.2122	-0.126344	0.431598	-0.292735	0.769725	0.923533	normal
ENSG00000025293	PHF20	580.134	-0.544263	0.247656	-2.19766	0.0279735	0.172945	normal
ENSG00000025423	HSD17B6	19.094	-0.36644	0.757709	-0.483616	0.628659	0.861842	normal
ENSG00000025434	NR1H3	98.3403	-0.406787	0.373842	-1.08812	0.27654	0.612582	normal
ENSG00000025770	NCAPH2	401.06	0.450538	0.247981	1.81682	0.0692444	0.297966	normal
ENSG00000025772	TOMM34	446.928	0.340629	0.233528	1.45862	0.144671	0.448803	normal
ENSG00000025796	SEC63	735.083	-0.303491	0.199063	-1.5246	0.12736	0.418189	normal
ENSG00000025800	KPNA6	865.03	-0.230361	0.186577	-1.23467	0.216955	0.549983	normal
ENSG00000026025	VIM	254.891	-0.884575	0.269985	-3.27639	0.00105145	0.0163195	down
ENSG00000026036	RTEL1-TNFRSF6B	25.284	1.97593	0.722744	2.73393	0.0062583	0.0615289	normal
ENSG00000026103	FAS	9.60255	1.65017	1.36805	1.20622	0.227732	0.560703	normal
ENSG00000026297	RNASET2	74.7706	1.2397	0.482534	2.56914	0.0101951	0.0880739	normal
ENSG00000026508	CD44	57.4016	-0.311447	1.27939	-0.243434	0.807669	0.937532	normal
ENSG00000026559	KCNG1	106.977	0.269146	0.410091	0.656308	0.511626	0.801612	normal
ENSG00000026652	AGPAT4	336.477	-0.329471	0.258189	-1.27609	0.201925	0.530689	normal
ENSG00000026950	BTN3A1	33.1609	-0.906138	0.598447	-1.51415	0.129988	0.423068	normal
ENSG00000027001	MIPEP	163.719	0.259863	0.297237	0.874262	0.381976	0.706517	normal
ENSG00000027075	PRKCH	112.339	2.2612	0.439203	5.1484	2.62716e-07	1.51363e-05	up
ENSG00000027697	IFNGR1	151.116	-0.394915	0.316753	-1.24676	0.212484	0.544335	normal
ENSG00000027847	B4GALT7	155.865	0.0642084	0.382789	0.167739	0.866789	0.95624	normal
ENSG00000027869	SH2D2A	25.5613	-0.992516	0.721773	-1.37511	0.169098	0.487192	normal
ENSG00000028116	VRK2	120.608	-0.0341427	0.336181	-0.101561	0.919106	0.974871	normal
ENSG00000028137	TNFRSF1B	16.4613	-2.09877	0.883879	-2.3745	0.0175727	0.127968	normal
ENSG00000028203	VEZT	389.821	0.0965818	0.225556	0.428194	0.66851	0.882496	normal
ENSG00000028277	POU2F2	95.9846	-1.67319	0.371775	-4.50054	6.77819e-06	0.000258007	down
ENSG00000028310	BRD9	462.94	0.213842	0.212927	1.0043	0.315235	0.649723	normal
ENSG00000028528	SNX1	538.893	-0.399821	0.206343	-1.93765	0.0526659	0.256184	normal
ENSG00000028839	TBPL1	89.8177	0.198749	0.399433	0.497579	0.618781	0.857101	normal
ENSG00000029153	ARNTL2	126.983	0.149403	0.325373	0.459176	0.646108	0.870195	normal
ENSG00000029363	BCLAF1	1295.57	0.0504285	0.224616	0.22451	0.822361	0.942051	normal
ENSG00000029364	SLC39A9	306.127	0.37443	0.248242	1.50833	0.131471	0.424486	normal
ENSG00000029534	ANK1	79.8359	0.855344	0.422892	2.02261	0.0431135	0.226136	normal
ENSG00000029639	TFB1M	166.552	-0.699041	0.325471	-2.14778	0.0317309	0.186741	normal
ENSG00000029725	RABEP1	351.466	-0.369708	0.238383	-1.5509	0.120926	0.407129	normal
ENSG00000029993	HMGB3	3209.88	0.256148	0.160321	1.59771	0.110107	0.388919	normal
ENSG00000030066	NUP160	1357.26	-0.177041	0.180259	-0.982146	0.326028	0.660293	normal
ENSG00000030110	BAK1	381.372	-0.422467	0.257038	-1.6436	0.100259	0.369751	normal
ENSG00000030419	IKZF2	21.0902	0.294817	0.727907	0.40502	0.685463	0.888917	normal
ENSG00000030582	GRN	1165.09	-0.00451313	0.18673	-0.0241693	0.980718	0.995202	normal
ENSG00000031003	FAM13B	122.891	0.0748733	0.343439	0.218011	0.827421	0.943053	normal
ENSG00000031081	ARHGAP31	118.87	1.46968	0.419643	3.50222	0.000461404	0.00865906	up
ENSG00000031691	CENPQ	71.8969	-0.231756	0.44202	-0.524311	0.600062	0.849015	normal
ENSG00000031698	SARS1	1075.75	-0.231005	0.185453	-1.24563	0.212901	0.544649	normal
ENSG00000031823	RANBP3	745.548	-0.0719208	0.19649	-0.366028	0.714344	0.900739	normal
ENSG00000032219	ARID4A	106.707	-0.0374803	0.363677	-0.103059	0.917916	0.974505	normal
ENSG00000032389	EIPR1	197.881	0.134394	0.281058	0.478171	0.632529	0.863863	normal
ENSG00000032444	PNPLA6	485.42	0.375946	0.217982	1.72466	0.0845884	0.336332	normal
ENSG00000032742	IFT88	43.0515	-0.0181292	0.548783	-0.0330352	0.973646	0.992823	normal
ENSG00000033011	ALG1	193.253	-0.383743	0.357102	-1.0746	0.282552	0.618948	normal
ENSG00000033030	ZCCHC8	266.754	-0.0881543	0.284715	-0.309623	0.756848	0.918277	normal
ENSG00000033050	ABCF2	191.418	-0.453638	0.28221	-1.60745	0.107956	0.384531	normal
ENSG00000033100	CHPF2	224.468	0.0092648	0.307992	0.0300813	0.976002	0.993635	normal
ENSG00000033122	LRRC7	10.7699	0.18723	1.01901	0.183737	0.854219	0.952941	normal
ENSG00000033170	FUT8	146.786	0.225615	0.360682	0.625525	0.531627	0.811949	normal
ENSG00000033178	UBA6	262.334	0.538886	0.295146	1.82583	0.0678759	0.295063	normal
ENSG00000033327	GAB2	147.738	-0.40229	0.37035	-1.08624	0.277372	0.612971	normal
ENSG00000033627	ATP6V0A1	362.825	-0.142254	0.232807	-0.61104	0.541173	0.816302	normal
ENSG00000033800	PIAS1	306.561	-0.0643913	0.254934	-0.25258	0.800593	0.935312	normal
ENSG00000033867	SLC4A7	340.815	0.612982	0.321599	1.90604	0.0566449	0.266517	normal
ENSG00000034053	APBA2	242.713	0.785591	0.267683	2.93478	0.00333783	0.0384264	up
ENSG00000034152	MAP2K3	267.951	-0.42387	0.253765	-1.67033	0.0948551	0.359028	normal
ENSG00000034510	TMSB10	4202.98	-0.0984565	0.17956	-0.548322	0.583471	0.83976	normal
ENSG00000034533	ASTE1	59.3366	-0.200059	0.52354	-0.382127	0.702367	0.895729	normal
ENSG00000034677	RNF19A	56.6884	0.612826	0.477452	1.28353	0.199305	0.526795	normal
ENSG00000034693	PEX3	86.3254	-0.0157785	0.382144	-0.0412894	0.967065	0.990957	normal
ENSG00000034713	GABARAPL2	205.804	-0.0297827	0.281522	-0.105792	0.915747	0.97375	normal
ENSG00000035115	SH3YL1	94.6973	-0.170408	0.368064	-0.462984	0.643376	0.869018	normal
ENSG00000035141	FAM136A	837.147	-0.263199	0.195873	-1.34372	0.179039	0.500951	normal
ENSG00000035403	VCL	4239.12	-0.657489	0.165481	-3.9732	7.09146e-05	0.00187506	down
ENSG00000035499	DEPDC1B	435.824	-0.46367	0.217731	-2.12956	0.0332079	0.192752	normal
ENSG00000035664	DAPK2	10.9352	-1.6251	1.03408	-1.57154	0.116058	0.398531	normal
ENSG00000035681	NSMAF	269.748	0.394292	0.270497	1.45766	0.144935	0.44929	normal
ENSG00000035687	ADSS2	607.915	-0.135446	0.240806	-0.562468	0.573797	0.834332	normal
ENSG00000035862	TIMP2	389.703	0.191005	0.224675	0.850139	0.395248	0.719298	normal
ENSG00000035928	RFC1	871.389	-0.399933	0.190426	-2.1002	0.0357112	0.201977	normal
ENSG00000036054	TBC1D23	175.534	1.19311	0.31123	3.83352	0.00012632	0.00302169	up
ENSG00000036257	CUL3	586.103	-0.250202	0.214637	-1.1657	0.243738	0.578193	normal
ENSG00000036448	MYOM2	8.52882	-0.255829	1.16917	-0.218812	0.826797	0.942993	normal
ENSG00000036530	CYP46A1	8.8064	-0.57706	1.10018	-0.524515	0.59992	0.849015	normal
ENSG00000036549	ZZZ3	348.173	0.188492	0.233512	0.807204	0.419549	0.73777	normal
ENSG00000036672	USP2	36.345	0.0553231	0.631504	0.0876053	0.93019	0.978428	normal
ENSG00000037042	TUBG2	108.141	0.702135	0.35826	1.95985	0.0500136	0.248841	normal
ENSG00000037241	RPL26L1	236.375	-0.384113	0.282325	-1.36054	0.17366	0.493643	normal
ENSG00000037280	FLT4	144.29	1.15587	0.32062	3.60511	0.000312016	0.00628575	up
ENSG00000037474	NSUN2	1021.25	-0.250773	0.202046	-1.24117	0.214543	0.5463	normal
ENSG00000037637	FBXO42	233.23	0.220449	0.267515	0.824063	0.409904	0.731237	normal
ENSG00000037749	MFAP3	180.19	0.594124	0.314638	1.88828	0.0589885	0.27285	normal
ENSG00000037757	MRI1	76.5339	-0.336477	0.409156	-0.822367	0.410868	0.731887	normal
ENSG00000037897	METTL1	146.912	-0.343637	0.422025	-0.814258	0.415497	0.734633	normal
ENSG00000038002	AGA	58.7838	0.0280455	0.474461	0.0591102	0.952864	0.986095	normal
ENSG00000038210	PI4K2B	87.9007	0.360624	0.383069	0.941407	0.346496	0.678843	normal
ENSG00000038219	BOD1L1	752.464	0.265348	0.193752	1.36952	0.170837	0.489768	normal
ENSG00000038274	MAT2B	456.637	0.349527	0.221416	1.57859	0.114429	0.396256	normal
ENSG00000038358	EDC4	517.382	0.35036	0.229662	1.52554	0.127123	0.417783	normal
ENSG00000038382	TRIO	691.632	0.145749	0.204159	0.7139	0.475289	0.778832	normal
ENSG00000038427	VCAN	3959.9	-0.620331	0.1744	-3.55694	0.000375205	0.00727181	down
ENSG00000038532	CLEC16A	154.373	-0.112465	0.301731	-0.372731	0.709349	0.898181	normal
ENSG00000039068	CDH1	2847.22	0.284163	0.172863	1.64386	0.100204	0.36973	normal
ENSG00000039123	MTREX	726.287	-0.00963767	0.20026	-0.0481257	0.961616	0.989128	normal
ENSG00000039319	ZFYVE16	131.248	0.356309	0.437255	0.814876	0.415143	0.734633	normal
ENSG00000039523	RIPOR1	51.7862	0.442627	0.521045	0.849498	0.395604	0.719532	normal
ENSG00000039560	RAI14	1173.9	-0.535135	0.194154	-2.75624	0.00584705	0.0584192	normal
ENSG00000039650	PNKP	303.508	0.543217	0.244905	2.21807	0.0265501	0.167146	normal
ENSG00000039987	BEST2	11.1174	-0.742401	0.980055	-0.75751	0.448745	0.758572	normal
ENSG00000040199	PHLPP2	285.642	1.22412	0.261971	4.67275	2.97197e-06	0.000126818	up
ENSG00000040275	SPDL1	464.068	-0.123538	0.228411	-0.540861	0.588604	0.842946	normal
ENSG00000040341	STAU2	290.241	0.0751009	0.258612	0.2904	0.77151	0.924551	normal
ENSG00000040487	SLC66A1	119.489	-0.106456	0.358112	-0.29727	0.76626	0.921465	normal
ENSG00000040531	CTNS	128.992	-0.225439	0.33925	-0.664522	0.506356	0.797548	normal
ENSG00000040608	RTN4R	135.951	0.424284	0.323133	1.31303	0.189172	0.513446	normal
ENSG00000040633	PHF23	640.718	-0.191557	0.272204	-0.703724	0.481605	0.783176	normal
ENSG00000040933	INPP4A	304.822	0.101869	0.248268	0.410318	0.681573	0.887135	normal
ENSG00000041357	PSMA4	1388.15	-0.317973	0.208455	-1.52538	0.127164	0.417783	normal
ENSG00000041802	LSG1	560.643	-0.462342	0.22221	-2.08066	0.0374652	0.20746	normal
ENSG00000041880	PARP3	14.9659	0.200026	0.851001	0.235048	0.814171	0.939555	normal
ENSG00000041982	TNC	189.354	-1.85948	1.10209	-1.68723	0.0915593	0.351566	normal
ENSG00000041988	THAP3	78.2423	0.418993	0.398058	1.05259	0.292527	0.629446	normal
ENSG00000042062	RIPOR3	43.8384	0.85774	0.523508	1.63845	0.101328	0.371719	normal
ENSG00000042088	TDP1	460.179	-0.137515	0.217297	-0.632843	0.526836	0.80905	normal
ENSG00000042286	AIFM2	83.3423	0.465892	0.419623	1.11026	0.266886	0.602555	normal
ENSG00000042317	SPATA7	35.1847	0.309181	0.61479	0.502905	0.615031	0.855124	normal
ENSG00000042429	MED17	29.7742	-0.267535	0.649779	-0.411733	0.680535	0.886642	normal
ENSG00000042445	RETSAT	129.491	-0.00357415	0.323795	-0.0110383	0.991193	0.998101	normal
ENSG00000042493	CAPG	335.534	0.22663	0.248518	0.911924	0.361809	0.689729	normal
ENSG00000042753	AP2S1	714.845	-0.265258	0.194298	-1.36521	0.172187	0.491528	normal
ENSG00000043093	DCUN1D1	205.257	0.323603	0.273893	1.1815	0.237405	0.57168	normal
ENSG00000043143	JADE2	523.561	-0.149211	0.693161	-0.215262	0.829563	0.943974	normal
ENSG00000043355	ZIC2	1164.36	0.658006	0.222909	2.9519	0.00315828	0.0369297	up
ENSG00000043514	TRIT1	207.009	-0.260779	0.274215	-0.951004	0.341602	0.67419	normal
ENSG00000044090	CUL7	223.087	0.833606	0.287746	2.89701	0.00376732	0.0420051	up
ENSG00000044115	CTNNA1	3730.04	0.019876	0.159301	0.12477	0.900705	0.969663	normal
ENSG00000044446	PHKA2	243.997	-0.34407	0.267726	-1.28516	0.198737	0.526215	normal
ENSG00000044459	CNTLN	135.762	0.459459	0.340249	1.35036	0.1769	0.498734	normal
ENSG00000044574	HSPA5	5306.55	-0.762578	0.166008	-4.59362	4.35628e-06	0.000179176	down
ENSG00000046604	DSG2	1483.44	-0.101886	0.195504	-0.521144	0.602266	0.849376	normal
ENSG00000046647	GEMIN8	97.3815	-0.0537649	0.383519	-0.140188	0.888511	0.964954	normal
ENSG00000046651	OFD1	228.75	0.0929305	0.288765	0.32182	0.747589	0.91516	normal
ENSG00000046653	GPM6B	548.693	0.720112	0.217527	3.31045	0.000931454	0.0151063	up
ENSG00000046889	PREX2	416.5	0.287017	0.23006	1.24757	0.212187	0.54398	normal
ENSG00000047056	WDR37	131.651	0.00387068	0.351969	0.0109972	0.991226	0.998101	normal
ENSG00000047188	YTHDC2	290.177	0.0943484	0.259184	0.364021	0.715842	0.901195	normal
ENSG00000047230	CTPS2	390.255	-0.232998	0.228436	-1.01997	0.307742	0.643099	normal
ENSG00000047249	ATP6V1H	252.355	0.873918	0.271865	3.21453	0.00130656	0.0190229	up
ENSG00000047315	POLR2B	1281.36	-0.0821046	0.183194	-0.448183	0.654021	0.874016	normal
ENSG00000047346	FAM214A	34.3593	1.06792	0.597616	1.78697	0.0739421	0.30937	normal
ENSG00000047410	TPR	1740.5	-0.118531	0.180748	-0.655779	0.511967	0.801612	normal
ENSG00000047457	CP	9.64851	-0.791872	1.05042	-0.753859	0.450934	0.759957	normal
ENSG00000047578	KATNIP	170.164	-0.0794087	0.325134	-0.244234	0.80705	0.937466	normal
ENSG00000047579	DTNBP1	80.6222	-0.216289	0.403095	-0.536572	0.591564	0.844405	normal
ENSG00000047597	XK	20.8364	0.0758769	0.780175	0.0972564	0.922523	0.976523	normal
ENSG00000047617	ANO2	30.6008	0.350136	0.618193	0.566386	0.571131	0.832952	normal
ENSG00000047621	C12orf4	88.9534	0.537698	0.460647	1.16727	0.243102	0.577881	normal
ENSG00000047634	SCML1	12.383	0.626568	0.953239	0.657304	0.510985	0.801349	normal
ENSG00000047644	WWC3	368.283	-0.540825	0.272473	-1.98488	0.0471583	0.239709	normal
ENSG00000047849	MAP4	3337.38	0.113067	0.180748	0.625547	0.531612	0.811949	normal
ENSG00000047932	GOPC	127.728	0.0796368	0.34716	0.229395	0.818562	0.941028	normal
ENSG00000048028	USP28	922.078	0.15516	0.19905	0.779504	0.435683	0.748742	normal
ENSG00000048052	HDAC9	92.7938	0.724556	0.377419	1.91977	0.0548873	0.262505	normal
ENSG00000048140	TSPAN17	557.38	-0.272836	0.217196	-1.25617	0.209053	0.54022	normal
ENSG00000048162	NOP16	334.566	-0.596737	0.249454	-2.39217	0.016749	0.123481	normal
ENSG00000048342	CC2D2A	113.927	0.0580909	0.340595	0.170557	0.864572	0.95624	normal
ENSG00000048392	RRM2B	207.046	0.612428	0.276476	2.21512	0.0267515	0.168128	normal
ENSG00000048405	ZNF800	25.1107	0.282479	0.715521	0.394788	0.692999	0.892282	normal
ENSG00000048471	SNX29	101.166	-0.284005	0.359611	-0.789757	0.42967	0.744964	normal
ENSG00000048540	LMO3	157.961	1.84324	0.37568	4.90641	9.2759e-07	4.59359e-05	up
ENSG00000048544	MRPS10	246.719	-0.0060206	0.262883	-0.0229022	0.981728	0.995306	normal
ENSG00000048649	RSF1	672.998	-0.111066	0.196192	-0.566109	0.57132	0.832952	normal
ENSG00000048707	VPS13D	474.527	-0.149464	0.263006	-0.56829	0.569838	0.832274	normal
ENSG00000048740	CELF2	222.88	0.656773	0.275076	2.38761	0.0169583	0.12474	normal
ENSG00000048828	FAM120A	597.642	0.326226	0.211177	1.5448	0.122395	0.409653	normal
ENSG00000048991	R3HDM1	595.592	-0.295231	0.215518	-1.36987	0.170729	0.489768	normal
ENSG00000049089	COL9A2	59.7887	2.07127	0.493464	4.19741	2.69987e-05	0.000832326	up
ENSG00000049130	KITLG	38.1375	1.83727	0.582636	3.15338	0.00161389	0.0222504	up
ENSG00000049167	ERCC8	105.96	0.0885017	0.357441	0.247598	0.804446	0.936796	normal
ENSG00000049192	ADAMTS6	27.9905	0.331976	0.641246	0.517705	0.604664	0.849658	normal
ENSG00000049239	H6PD	150.36	0.929689	0.345715	2.68918	0.00716281	0.06798	normal
ENSG00000049245	VAMP3	248.946	-0.152097	0.260201	-0.584536	0.55886	0.825523	normal
ENSG00000049246	PER3	77.6507	-0.436089	0.402378	-1.08378	0.278462	0.61421	normal
ENSG00000049283	EPN3	72.284	0.533313	0.420259	1.26901	0.204438	0.533129	normal
ENSG00000049323	LTBP1	602.57	0.435225	0.214809	2.0261	0.0427549	0.225145	normal
ENSG00000049449	RCN1	321.474	-0.116652	0.236033	-0.494221	0.62115	0.858115	normal
ENSG00000049540	ELN	82.4821	-0.316003	0.428357	-0.73771	0.460691	0.767346	normal
ENSG00000049541	RFC2	617.654	-0.651744	0.210007	-3.10343	0.00191289	0.0253778	down
ENSG00000049618	ARID1B	730.235	0.210112	0.205816	1.02087	0.307314	0.643059	normal
ENSG00000049656	CLPTM1L	713.733	0.073687	0.207454	0.355196	0.722442	0.90369	normal
ENSG00000049759	NEDD4L	697.941	0.31688	0.211004	1.50177	0.133156	0.427781	normal
ENSG00000049769	PPP1R3F	32.2914	-0.047833	0.589238	-0.0811778	0.935301	0.980748	normal
ENSG00000049860	HEXB	263.155	0.260641	0.259101	1.00594	0.314442	0.649094	normal
ENSG00000049883	PTCD2	115.84	-0.064142	0.350978	-0.182752	0.854993	0.952991	normal
ENSG00000050130	JKAMP	188.269	0.209958	0.319761	0.656609	0.511432	0.801607	normal
ENSG00000050165	DKK3	184.332	-0.701788	0.282838	-2.48124	0.0130928	0.104341	normal
ENSG00000050327	ARHGEF5	91.1583	-0.100061	0.414803	-0.241224	0.809381	0.937755	normal
ENSG00000050344	NFE2L3	570.81	-0.601778	0.207153	-2.90499	0.00367259	0.0412908	down
ENSG00000050393	MCUR1	260.834	-0.109164	0.286359	-0.381212	0.703046	0.896085	normal
ENSG00000050405	LIMA1	366.349	-0.0680993	0.235084	-0.289681	0.772061	0.925003	normal
ENSG00000050426	LETMD1	166.748	0.423398	0.298772	1.41713	0.156445	0.466844	normal
ENSG00000050438	SLC4A8	88.7256	-0.134728	0.401067	-0.335925	0.736928	0.910321	normal
ENSG00000050555	LAMC3	301.438	0.788496	0.24947	3.16069	0.00157397	0.0219246	up
ENSG00000050748	MAPK9	334.942	0.227025	0.233975	0.970295	0.3319	0.664922	normal
ENSG00000050767	COL23A1	109.11	0.609366	0.355652	1.71338	0.0866427	0.340586	normal
ENSG00000050820	BCAR1	541.297	-0.853362	0.231133	-3.69209	0.00022242	0.00479384	down
ENSG00000051009	FHIP1B	209.919	0.301405	0.306908	0.982068	0.326066	0.660293	normal
ENSG00000051108	HERPUD1	132.65	-0.0483856	0.332818	-0.145382	0.884409	0.963228	normal
ENSG00000051128	HOMER3	107.537	0.19397	0.351681	0.551552	0.581256	0.838365	normal
ENSG00000051180	RAD51	249.18	-0.355359	0.260529	-1.36399	0.17257	0.49215	normal
ENSG00000051341	POLQ	275.975	0.317174	0.266797	1.18882	0.23451	0.568336	normal
ENSG00000051382	PIK3CB	219.146	0.355936	0.287729	1.23705	0.216068	0.548371	normal
ENSG00000051523	CYBA	405.126	-0.133483	0.231221	-0.577295	0.56374	0.828598	normal
ENSG00000051596	THOC3	146.898	0.0241201	0.358596	0.0672625	0.946373	0.984277	normal
ENSG00000051620	HEBP2	313.725	-0.00519532	0.242372	-0.0214353	0.982898	0.995307	normal
ENSG00000051825	MPHOSPH9	183.563	0.091709	0.283426	0.323573	0.746261	0.914347	normal
ENSG00000052126	PLEKHA5	633.628	-0.536381	0.201161	-2.66642	0.00766637	0.0715469	normal
ENSG00000052344	PRSS8	634.984	-0.521466	0.209106	-2.49379	0.0126388	0.101848	normal
ENSG00000052723	SIKE1	290.382	0.355892	0.245509	1.44961	0.147167	0.453036	normal
ENSG00000052749	RRP12	654.492	-0.0570537	0.243542	-0.234267	0.814778	0.939889	normal
ENSG00000052795	FNIP2	98.7304	0.377897	0.367652	1.02786	0.304013	0.64005	normal
ENSG00000052802	MSMO1	503.649	0.772668	0.228159	3.38653	0.000707831	0.012289	up
ENSG00000052841	TTC17	485.514	-0.0106124	0.243132	-0.0436487	0.965184	0.990301	normal
ENSG00000053108	FSTL4	44.4317	-1.34169	0.537563	-2.49587	0.0125649	0.10152	normal
ENSG00000053254	FOXN3	989.782	-0.0394982	0.22667	-0.174254	0.861666	0.954991	normal
ENSG00000053371	AKR7A2	241.726	0.0860328	0.258362	0.332993	0.73914	0.910674	normal
ENSG00000053372	MRTO4	687.632	-0.351131	0.250546	-1.40146	0.161076	0.47415	normal
ENSG00000053438	NNAT	642.356	1.29383	0.21856	5.91981	3.22321e-09	3.11035e-07	up
ENSG00000053501	USE1	45.7621	0.302018	0.528505	0.571457	0.56769	0.831046	normal
ENSG00000053524	MCF2L2	33.0447	0.163231	0.593429	0.275064	0.783267	0.929835	normal
ENSG00000053702	NRIP2	23.6427	0.32686	0.725572	0.450486	0.65236	0.872898	normal
ENSG00000053747	LAMA3	24.8042	-0.88957	0.725008	-1.22698	0.21983	0.551874	normal
ENSG00000053770	AP5M1	263.98	0.740141	0.260477	2.84148	0.00449049	0.0482166	up
ENSG00000053900	ANAPC4	227.714	0.248021	0.282089	0.87923	0.379277	0.704371	normal
ENSG00000053918	KCNQ1	33.8635	1.32268	0.605257	2.18532	0.0288651	0.176105	normal
ENSG00000054116	TRAPPC3	264.129	-0.146708	0.273702	-0.536013	0.59195	0.844611	normal
ENSG00000054118	THRAP3	2605.41	-0.376253	0.170775	-2.20322	0.0275796	0.171494	normal
ENSG00000054148	PHPT1	182.437	0.0412215	0.295231	0.139624	0.888957	0.965238	normal
ENSG00000054179	ENTPD2	47.647	1.46433	0.529672	2.7646	0.00569922	0.0572513	normal
ENSG00000054267	ARID4B	271.452	0.145806	0.252299	0.577908	0.563326	0.828319	normal
ENSG00000054277	OPN3	21.6487	0.260146	0.729632	0.356544	0.721433	0.903515	normal
ENSG00000054282	SDCCAG8	47.577	-0.149386	0.507243	-0.294505	0.768372	0.922956	normal
ENSG00000054356	PTPRN	39.6674	-0.880995	0.549053	-1.60457	0.108588	0.385856	normal
ENSG00000054523	KIF1B	1153.91	0.0403842	0.234194	0.172439	0.863092	0.955518	normal
ENSG00000054598	FOXC1	83.5136	3.2529	0.524513	6.20175	5.584e-10	6.72213e-08	up
ENSG00000054611	TBC1D22A	156.359	-0.199562	0.299627	-0.666035	0.505389	0.797188	normal
ENSG00000054654	SYNE2	1349.18	0.690497	0.187592	3.68085	0.000232458	0.00496907	up
ENSG00000054690	PLEKHH1	385.039	0.533824	0.225288	2.36951	0.0178116	0.129473	normal
ENSG00000054793	ATP9A	144.376	0.455703	0.313109	1.45541	0.145555	0.450169	normal
ENSG00000054965	FAM168A	450.355	0.177844	0.227602	0.781381	0.434578	0.747989	normal
ENSG00000054967	RELT	53.8435	0.206154	0.47455	0.43442	0.663984	0.879786	normal
ENSG00000054983	GALC	115.228	0.5952	0.342942	1.73557	0.0826394	0.331431	normal
ENSG00000055044	NOP58	877.785	-0.0927499	0.220407	-0.420811	0.673893	0.884958	normal
ENSG00000055070	SZRD1	950.357	-0.0600695	0.190524	-0.315286	0.752544	0.916911	normal
ENSG00000055118	KCNH2	102.773	0.902471	0.397034	2.27303	0.0230241	0.152196	normal
ENSG00000055130	CUL1	917.169	-0.264234	0.185306	-1.42593	0.153888	0.464028	normal
ENSG00000055147	FAM114A2	85.6037	-0.715306	0.385787	-1.85415	0.0637184	0.284893	normal
ENSG00000055163	CYFIP2	737.349	-0.0670412	0.200967	-0.333593	0.738687	0.910492	normal
ENSG00000055208	TAB2	648.078	0.286973	0.205381	1.39727	0.162333	0.475732	normal
ENSG00000055211	GINM1	88.1946	0.0757402	0.384809	0.196825	0.843964	0.950187	normal
ENSG00000055332	EIF2AK2	420.263	0.144426	0.22873	0.631425	0.527763	0.809801	normal
ENSG00000055483	USP36	584.002	0.112121	0.267163	0.419672	0.674725	0.88499	normal
ENSG00000055609	KMT2C	489.058	0.286	0.230531	1.24061	0.21475	0.546451	normal
ENSG00000055732	MCOLN3	24.9738	0.782907	0.692856	1.12997	0.258489	0.593954	normal
ENSG00000055917	PUM2	773.275	0.229072	0.203511	1.1256	0.260336	0.59574	normal
ENSG00000055950	MRPL43	320.213	-0.188719	0.242281	-0.778928	0.436022	0.748913	normal
ENSG00000056050	HPF1	113.845	0.47356	0.363931	1.30124	0.193177	0.518842	normal
ENSG00000056097	ZFR	822.825	-0.187233	0.19944	-0.938792	0.347838	0.679297	normal
ENSG00000056277	ZNF280C	84.2944	0.430515	0.419501	1.02625	0.304772	0.640709	normal
ENSG00000056291	NPFFR2	21.7929	3.49252	0.908597	3.84386	0.000121113	0.00294469	up
ENSG00000056487	PHF21B	270.184	0.953291	0.286002	3.33317	0.000858639	0.014085	up
ENSG00000056558	TRAF1	26.2092	-0.319125	0.653316	-0.488469	0.625218	0.859437	normal
ENSG00000056586	RC3H2	318.903	0.494194	0.24417	2.02397	0.0429731	0.225559	normal
ENSG00000056736	IL17RB	61.0358	0.162577	0.460642	0.352936	0.724136	0.904148	normal
ENSG00000056972	TRAF3IP2	196.576	0.711595	0.291752	2.43904	0.0147262	0.113155	normal
ENSG00000056998	GYG2	518.596	-0.389407	0.214903	-1.81201	0.0699849	0.299846	normal
ENSG00000057019	DCBLD2	428.531	-0.080701	0.235193	-0.343127	0.731503	0.908367	normal
ENSG00000057252	SOAT1	25.7861	-0.12985	0.667254	-0.194604	0.845703	0.951027	normal
ENSG00000057294	PKP2	208.569	-0.6325	0.284172	-2.22576	0.0260299	0.165277	normal
ENSG00000057608	GDI2	3302.65	-0.0776651	0.161789	-0.480038	0.6312	0.863265	normal
ENSG00000057663	ATG5	229.664	-0.0922553	0.277323	-0.332664	0.739388	0.910749	normal
ENSG00000057704	TMCC3	23.2677	0.075768	0.721105	0.105072	0.916319	0.973759	normal
ENSG00000057757	PITHD1	408.763	-0.162747	0.235792	-0.690217	0.490058	0.787358	normal
ENSG00000057935	MTA3	1236.83	-0.0307801	0.181366	-0.169712	0.865236	0.95624	normal
ENSG00000058056	USP13	213.258	0.570489	0.280064	2.037	0.0416503	0.221601	normal
ENSG00000058063	ATP11B	183.179	0.886691	0.332313	2.66824	0.00762495	0.071361	normal
ENSG00000058085	LAMC2	113.099	-0.679725	0.368366	-1.84524	0.0650021	0.288218	normal
ENSG00000058091	CDK14	432.445	0.924823	0.231921	3.98766	6.6727e-05	0.00178667	up
ENSG00000058262	SEC61A1	1836.53	-0.385824	0.195574	-1.97277	0.0485213	0.244416	normal
ENSG00000058272	PPP1R12A	512.731	0.154562	0.221327	0.698343	0.484963	0.784917	normal
ENSG00000058335	RASGRF1	9.3666	0.935669	1.1052	0.846608	0.397214	0.720752	normal
ENSG00000058453	CROCC	417.405	0.326506	0.250408	1.3039	0.192269	0.517811	normal
ENSG00000058600	POLR3E	518.261	-0.065961	0.213472	-0.308991	0.757329	0.918298	normal
ENSG00000058668	ATP2B4	374.602	0.34668	0.252569	1.37261	0.169873	0.488314	normal
ENSG00000058729	RIOK2	201.946	-0.28962	0.329334	-0.879409	0.379179	0.704371	normal
ENSG00000058799	YIPF1	217.422	-0.218104	0.288817	-0.755163	0.450151	0.759156	normal
ENSG00000058804	NDC1	702.652	0.0839461	0.207186	0.405172	0.685351	0.888881	normal
ENSG00000059122	FLYWCH1	150.615	-0.291457	0.326357	-0.893062	0.371824	0.697264	normal
ENSG00000059145	UNKL	112.942	0.385949	0.372997	1.03472	0.300798	0.636728	normal
ENSG00000059378	PARP12	42.1441	-0.00358569	0.533625	-0.00671949	0.994639	0.998753	normal
ENSG00000059573	ALDH18A1	1246.6	-0.289656	0.181697	-1.59418	0.110897	0.389664	normal
ENSG00000059588	TARBP1	267.31	0.511225	0.267905	1.90823	0.0563613	0.265763	normal
ENSG00000059691	GATB	160.43	-0.247881	0.301468	-0.822248	0.410936	0.731887	normal
ENSG00000059728	MXD1	14.4959	0.217455	0.876733	0.248028	0.804113	0.936796	normal
ENSG00000059758	CDK17	136.892	0.334998	0.334372	1.00187	0.316405	0.651048	normal
ENSG00000059769	DNAJC25	61.081	0.21488	0.451278	0.47616	0.63396	0.864112	normal
ENSG00000059804	SLC2A3	4449.64	0.443375	0.529818	0.836844	0.40268	0.725444	normal
ENSG00000059915	PSD	49.1604	0.842069	0.520577	1.61757	0.105756	0.380102	normal
ENSG00000060069	CTDP1	351.122	0.0513252	0.231038	0.222151	0.824197	0.942601	normal
ENSG00000060138	YBX3	1594.18	-0.42504	0.178545	-2.38058	0.0172855	0.126268	normal
ENSG00000060140	STYK1	11.6392	-0.480038	1.01765	-0.471713	0.637132	0.865267	normal
ENSG00000060237	WNK1	2040.18	-0.284032	0.187017	-1.51875	0.128826	0.421648	normal
ENSG00000060339	CCAR1	1139.12	-0.366275	0.185773	-1.97163	0.048652	0.244698	normal
ENSG00000060491	OGFR	232.652	0.475902	0.306442	1.55299	0.120425	0.406552	normal
ENSG00000060558	GNA15	9.04988	-1.75282	1.31846	-1.32944	0.183701	0.507255	normal
ENSG00000060642	PIGV	62.6318	-0.130498	0.520992	-0.25048	0.802216	0.936215	normal
ENSG00000060656	PTPRU	541.656	0.662288	0.231932	2.85553	0.00429655	0.0467786	up
ENSG00000060688	SNRNP40	725.805	-0.359674	0.193776	-1.85613	0.0634345	0.284456	normal
ENSG00000060709	RIMBP2	12.0867	0.81181	0.95898	0.846535	0.397254	0.720752	normal
ENSG00000060718	COL11A1	188.925	-0.768065	0.36333	-2.11396	0.0345189	0.197538	normal
ENSG00000060749	QSER1	1032.31	0.425695	0.226851	1.87654	0.0605809	0.276773	normal
ENSG00000060762	MPC1	59.394	0.181325	0.453622	0.399727	0.689358	0.890846	normal
ENSG00000060971	ACAA1	181.721	0.284623	0.290981	0.97815	0.328	0.661766	normal
ENSG00000060982	BCAT1	1733.46	0.421407	0.185713	2.26914	0.02326	0.153219	normal
ENSG00000061273	HDAC7	898.279	0.114176	0.194204	0.587918	0.556587	0.824139	normal
ENSG00000061337	LZTS1	136.686	-0.671007	0.325482	-2.06158	0.039248	0.213151	normal
ENSG00000061656	SPAG4	21.9847	3.21116	0.939676	3.41731	0.000632435	0.0112149	up
ENSG00000061676	NCKAP1	1284.08	0.614524	0.243357	2.5252	0.0115633	0.0955291	normal
ENSG00000061794	MRPS35	359.444	0.293352	0.229341	1.27911	0.20086	0.529675	normal
ENSG00000061918	GUCY1B1	82.1411	2.22892	0.512716	4.34728	1.37835e-05	0.000474633	up
ENSG00000061936	SFSWAP	651.957	0.274028	0.210951	1.29901	0.19394	0.520042	normal
ENSG00000061938	TNK2	312.749	0.679604	0.257946	2.63468	0.00842166	0.0766438	normal
ENSG00000061987	MON2	172.477	0.324366	0.293974	1.10338	0.26986	0.606484	normal
ENSG00000062038	CDH3	1996.17	-0.327548	0.170358	-1.9227	0.0545175	0.261412	normal
ENSG00000062194	GPBP1	676.767	0.0561159	0.202537	0.277065	0.781731	0.929352	normal
ENSG00000062282	DGAT2	16.7896	-1.53412	0.842867	-1.82012	0.068741	0.296749	normal
ENSG00000062370	ZNF112	19.388	-1.11978	0.777223	-1.44074	0.149658	0.457659	normal
ENSG00000062485	CS	1719.25	0.135686	0.17088	0.794045	0.427169	0.742905	normal
ENSG00000062598	ELMO2	258.128	-0.0419017	0.252152	-0.166177	0.868018	0.956423	normal
ENSG00000062650	WAPL	710.157	0.0411471	0.20138	0.204326	0.838099	0.947309	normal
ENSG00000062716	VMP1	433.113	-0.455932	0.222228	-2.05164	0.0402048	0.217046	normal
ENSG00000062725	APPBP2	105.731	0.223536	0.360126	0.620715	0.534787	0.81277	normal
ENSG00000062822	POLD1	690.825	0.12589	0.19986	0.629889	0.528767	0.810838	normal
ENSG00000063015	SEZ6	27.8274	-2.28106	0.682724	-3.34111	0.000834438	0.0138994	down
ENSG00000063046	EIF4B	3907.34	-0.152011	0.178007	-0.853961	0.393127	0.717582	normal
ENSG00000063169	BICRA	187.527	0.167839	0.312581	0.536947	0.591304	0.844172	normal
ENSG00000063176	SPHK2	269.153	-0.615999	0.27117	-2.27163	0.0231086	0.152414	normal
ENSG00000063177	RPL18	4419.48	0.0512763	0.168769	0.303826	0.76126	0.919866	normal
ENSG00000063180	CA11	268.437	-0.757016	0.285532	-2.65125	0.00801938	0.0742143	normal
ENSG00000063241	ISOC2	353.149	0.0859395	0.239158	0.359341	0.71934	0.902344	normal
ENSG00000063244	U2AF2	2382.77	-0.145313	0.166293	-0.873838	0.382206	0.706736	normal
ENSG00000063245	EPN1	1174.81	-0.00470888	0.19204	-0.0245203	0.980438	0.995202	normal
ENSG00000063322	MED29	500.776	-0.17065	0.251738	-0.677887	0.497843	0.791655	normal
ENSG00000063587	ZNF275	194.653	0.180528	0.293034	0.616067	0.537851	0.814166	normal
ENSG00000063601	MTMR1	256.454	-0.317482	0.25953	-1.2233	0.221218	0.5534	normal
ENSG00000063660	GPC1	393.629	0.285405	0.226343	1.26094	0.20733	0.537562	normal
ENSG00000063761	ADCK1	83.2197	-0.0820186	0.40274	-0.203652	0.838626	0.947614	normal
ENSG00000063854	HAGH	104.649	0.470669	0.371	1.26865	0.204566	0.533256	normal
ENSG00000063978	RNF4	946.524	-0.173579	0.20876	-0.831477	0.405704	0.728171	normal
ENSG00000064012	CASP8	25.389	-0.420851	0.670922	-0.627273	0.53048	0.811672	normal
ENSG00000064042	LIMCH1	28.2296	-1.80549	0.654608	-2.75813	0.00581336	0.0581219	normal
ENSG00000064102	INTS13	385.93	-0.159694	0.271455	-0.588291	0.556337	0.823988	normal
ENSG00000064115	TM7SF3	335.619	-0.521858	0.241463	-2.16124	0.0306768	0.18279	normal
ENSG00000064199	SPA17	15.605	0.552296	0.837376	0.659556	0.509539	0.799835	normal
ENSG00000064225	ST3GAL6	27.1629	0.713009	0.695246	1.02555	0.305105	0.640935	normal
ENSG00000064270	ATP2C2	21.8319	0.0438234	0.714103	0.0613684	0.951066	0.985475	normal
ENSG00000064300	NGFR	161.453	0.521444	0.338072	1.54241	0.122975	0.410534	normal
ENSG00000064309	CDON	161.666	-0.11441	0.333847	-0.342703	0.731822	0.90861	normal
ENSG00000064313	TAF2	318.845	0.0824413	0.261761	0.314949	0.752801	0.916911	normal
ENSG00000064393	HIPK2	676.277	0.839076	0.19897	4.2171	2.47468e-05	0.000781291	up
ENSG00000064419	TNPO3	1416.86	-0.123318	0.172746	-0.713868	0.475309	0.778832	normal
ENSG00000064490	RFXANK	209.453	-0.148623	0.277597	-0.535389	0.592381	0.844702	normal
ENSG00000064545	TMEM161A	259.07	0.0344693	0.253402	0.136026	0.891801	0.965627	normal
ENSG00000064547	LPAR2	239.926	-0.108105	0.274313	-0.394093	0.693512	0.892533	normal
ENSG00000064601	CTSA	297.317	-0.24124	0.266985	-0.903572	0.366222	0.69246	normal
ENSG00000064607	SUGP2	1193.16	0.349064	0.192274	1.81545	0.0694554	0.298527	normal
ENSG00000064651	SLC12A2	79.9803	0.384185	0.398044	0.965183	0.334453	0.66776	normal
ENSG00000064652	SNX24	68.9298	-0.126077	0.421973	-0.298779	0.765109	0.921122	normal
ENSG00000064655	EYA2	16.6426	0.262562	0.824148	0.318586	0.75004	0.915946	normal
ENSG00000064666	CNN2	2715.45	-0.469798	0.18799	-2.49906	0.0124523	0.100903	normal
ENSG00000064687	ABCA7	128.739	0.322675	0.338984	0.951889	0.341153	0.673766	normal
ENSG00000064692	SNCAIP	49.6865	-0.092311	0.501902	-0.183922	0.854074	0.952941	normal
ENSG00000064703	DDX20	328.625	0.211924	0.28389	0.7465	0.455365	0.762897	normal
ENSG00000064726	BTBD1	290.444	0.207519	0.250231	0.829309	0.40693	0.728891	normal
ENSG00000064763	FAR2	215.512	0.226583	0.285248	0.794337	0.426999	0.742872	normal
ENSG00000064932	SBNO2	266.772	0.304445	0.257462	1.18249	0.237012	0.571273	normal
ENSG00000064933	PMS1	250.95	0.0977943	0.267722	0.365283	0.7149	0.901068	normal
ENSG00000064961	HMG20B	462.156	0.400911	0.22636	1.77113	0.0765396	0.31657	normal
ENSG00000064995	TAF11	347.774	0.235093	0.234368	1.00309	0.315816	0.650492	normal
ENSG00000064999	ANKS1A	594.848	0.0663604	0.226105	0.293494	0.769145	0.923385	normal
ENSG00000065000	AP3D1	2181.08	-0.00691987	0.175306	-0.039473	0.968513	0.991654	normal
ENSG00000065029	ZNF76	210.909	0.865818	0.296052	2.92455	0.00344952	0.0394113	up
ENSG00000065054	SLC9A3R2	97.6528	0.564323	0.375739	1.5019	0.133123	0.427766	normal
ENSG00000065057	NTHL1	301.821	-0.0938001	0.239947	-0.39092	0.695856	0.892855	normal
ENSG00000065060	UHRF1BP1	398.325	0.139103	0.223308	0.622922	0.533336	0.812135	normal
ENSG00000065135	GNAI3	643.082	-0.279641	0.200487	-1.39481	0.163074	0.477178	normal
ENSG00000065150	IPO5	4004.28	-0.116826	0.176065	-0.663541	0.506984	0.797797	normal
ENSG00000065154	OAT	831.188	0.189961	0.190098	0.99928	0.317659	0.651463	normal
ENSG00000065183	WDR3	600.363	-0.725867	0.207205	-3.50314	0.0004598	0.0086509	down
ENSG00000065243	PKN2	203.438	0.313669	0.281986	1.11236	0.265985	0.601368	normal
ENSG00000065268	WDR18	481.837	0.321482	0.225081	1.4283	0.153207	0.463533	normal
ENSG00000065308	TRAM2	284.887	-0.779837	0.27077	-2.88008	0.00397576	0.0437364	down
ENSG00000065320	NTN1	69.4849	0.238494	0.443185	0.538137	0.590483	0.843991	normal
ENSG00000065328	MCM10	527.843	-0.456108	0.225301	-2.02444	0.042925	0.225467	normal
ENSG00000065357	DGKA	99.4281	0.187686	0.367136	0.511216	0.6092	0.851713	normal
ENSG00000065361	ERBB3	978.013	0.0398785	0.192427	0.20724	0.835823	0.9463	normal
ENSG00000065427	KARS1	2096.41	-0.452274	0.172783	-2.61759	0.00885532	0.0796119	normal
ENSG00000065457	ADAT1	174.42	0.0408986	0.304998	0.134095	0.893328	0.966077	normal
ENSG00000065485	PDIA5	239.568	-0.0782241	0.260893	-0.299832	0.764305	0.920985	normal
ENSG00000065491	TBC1D22B	220.738	-0.276664	0.272076	-1.01686	0.309218	0.644523	normal
ENSG00000065518	NDUFB4	701.932	-0.0309706	0.201105	-0.154002	0.877608	0.960026	normal
ENSG00000065526	SPEN	1030.53	0.115638	0.191049	0.605281	0.544992	0.818409	normal
ENSG00000065534	MYLK	254.399	0.334723	0.261801	1.27854	0.201058	0.529821	normal
ENSG00000065548	ZC3H15	762.242	-0.27269	0.203667	-1.3389	0.180603	0.503141	normal
ENSG00000065559	MAP2K4	321.249	0.27757	0.251746	1.10258	0.270209	0.606762	normal
ENSG00000065600	PACC1	111.911	0.38912	0.348472	1.11665	0.264146	0.599971	normal
ENSG00000065613	SLK	364.373	0.210926	0.276774	0.762085	0.446009	0.756652	normal
ENSG00000065615	CYB5R4	75.8316	0.529149	0.437875	1.20845	0.226875	0.56019	normal
ENSG00000065618	COL17A1	12.5419	-0.228494	0.949481	-0.240652	0.809825	0.937763	normal
ENSG00000065621	GSTO2	123.38	-0.583174	0.346469	-1.68319	0.0923385	0.353479	normal
ENSG00000065665	SEC61A2	144.596	-0.281599	0.310314	-0.907465	0.364161	0.691325	normal
ENSG00000065675	PRKCQ	182.966	-0.491317	0.299101	-1.64264	0.100457	0.370015	normal
ENSG00000065717	TLE2	98.374	0.328639	0.366152	0.897549	0.369426	0.695481	normal
ENSG00000065802	ASB1	387.984	-0.0452069	0.232418	-0.194507	0.845779	0.951027	normal
ENSG00000065809	FAM107B	262.794	0.247924	0.266638	0.929813	0.352468	0.682846	normal
ENSG00000065833	ME1	40.6312	-0.562572	0.547533	-1.02747	0.3042	0.640269	normal
ENSG00000065882	TBC1D1	856.857	0.0905412	0.194667	0.465109	0.641853	0.868076	normal
ENSG00000065883	CDK13	401.993	-0.253046	0.226878	-1.11534	0.264704	0.600686	normal
ENSG00000065911	MTHFD2	956.253	-0.1309	0.185009	-0.707531	0.479237	0.781535	normal
ENSG00000065923	SLC9A7	198.84	0.523842	0.318639	1.644	0.100176	0.369719	normal
ENSG00000065970	FOXJ2	164.246	0.248177	0.316186	0.784906	0.432508	0.746596	normal
ENSG00000065978	YBX1	8280.65	-0.558804	0.158652	-3.5222	0.000427988	0.008156	normal
ENSG00000065989	PDE4A	50.0452	0.0191595	0.503726	0.0380355	0.969659	0.991835	normal
ENSG00000066027	PPP2R5A	189.572	0.396473	0.333783	1.18782	0.234906	0.568751	normal
ENSG00000066032	CTNNA2	56.0868	-0.609432	0.459211	-1.32713	0.184466	0.50813	normal
ENSG00000066044	ELAVL1	976.362	-0.0769932	0.18394	-0.418577	0.675525	0.885082	normal
ENSG00000066056	TIE1	47.4896	-3.40201	0.569852	-5.96999	2.37263e-09	2.3899e-07	down
ENSG00000066084	DIP2B	463.346	-0.351913	0.223394	-1.5753	0.115186	0.397361	normal
ENSG00000066117	SMARCD1	1873.31	-0.0417191	0.179627	-0.232254	0.81634	0.940554	normal
ENSG00000066135	KDM4A	408.242	-0.972011	0.224556	-4.3286	1.50062e-05	0.000511975	down
ENSG00000066136	NFYC	458.1	0.229383	0.277564	0.826417	0.408568	0.730368	normal
ENSG00000066230	SLC9A3	17.9609	2.53046	0.877771	2.88282	0.00394132	0.0434543	up
ENSG00000066248	NGEF	29.5173	-0.033111	0.620499	-0.0533619	0.957444	0.98711	normal
ENSG00000066279	ASPM	469.908	0.946626	0.287967	3.28727	0.00101162	0.0160376	up
ENSG00000066322	ELOVL1	161.638	-0.186981	0.302056	-0.619029	0.535897	0.813097	normal
ENSG00000066379	POLR1H	99.7318	0.00112142	0.365353	0.00306943	0.997551	0.999711	normal
ENSG00000066382	MPPED2	23.6849	-1.06065	0.702558	-1.5097	0.13112	0.423809	normal
ENSG00000066422	ZBTB11	124.148	-0.122995	0.338924	-0.362899	0.71668	0.901369	normal
ENSG00000066427	ATXN3	116.005	0.0587847	0.345417	0.170185	0.864865	0.95624	normal
ENSG00000066455	GOLGA5	304.537	-0.162206	0.249295	-0.650661	0.515265	0.803786	normal
ENSG00000066468	FGFR2	771.436	-0.040426	0.193264	-0.209175	0.834312	0.945843	normal
ENSG00000066557	LRRC40	208.82	0.513125	0.281347	1.82381	0.0681801	0.29578	normal
ENSG00000066583	ISOC1	163.308	0.0805881	0.311731	0.258518	0.796007	0.933663	normal
ENSG00000066629	EML1	210.461	-0.337477	0.26923	-1.25349	0.210028	0.540888	normal
ENSG00000066651	TRMT11	141.261	0.459782	0.360897	1.274	0.202664	0.531216	normal
ENSG00000066654	THUMPD1	445.694	0.118126	0.223837	0.527731	0.597686	0.848014	normal
ENSG00000066697	MSANTD3	160.279	-0.692653	0.312184	-2.21873	0.026505	0.166933	normal
ENSG00000066735	KIF26A	526.604	-0.735373	0.252725	-2.90977	0.00361692	0.0407608	down
ENSG00000066739	ATG2B	216.174	0.131726	0.267236	0.492919	0.62207	0.858208	normal
ENSG00000066777	ARFGEF1	1037	0.246436	0.215787	1.14203	0.25344	0.588841	normal
ENSG00000066827	ZFAT	78.2237	0.234101	0.402782	0.58121	0.561099	0.826685	normal
ENSG00000066855	MTFR1	133.909	-0.220736	0.351823	-0.627406	0.530393	0.811672	normal
ENSG00000066923	STAG3	59.3703	0.698899	0.462115	1.51239	0.130434	0.423602	normal
ENSG00000066926	FECH	200.228	-0.407171	0.285006	-1.42864	0.153107	0.46344	normal
ENSG00000066933	MYO9A	190.867	-0.189714	0.289562	-0.655177	0.512354	0.801892	normal
ENSG00000067048	DDX3Y	803.245	-0.0895876	0.192067	-0.46644	0.640901	0.8676	normal
ENSG00000067057	PFKP	750.679	-0.615034	0.21705	-2.83361	0.00460257	0.049135	down
ENSG00000067064	IDI1	498.941	0.271484	0.216097	1.25631	0.209005	0.54022	normal
ENSG00000067082	KLF6	169.64	0.596245	0.293947	2.02841	0.0425181	0.224632	normal
ENSG00000067113	PLPP1	108.927	0.0579498	0.375398	0.154369	0.877319	0.960026	normal
ENSG00000067141	NEO1	872.948	-0.589593	0.194036	-3.03857	0.00237704	0.0299038	down
ENSG00000067167	TRAM1	334.957	0.589143	0.253415	2.32482	0.0200816	0.138676	normal
ENSG00000067177	PHKA1	156.222	0.812585	0.346651	2.3441	0.0190728	0.134996	normal
ENSG00000067182	TNFRSF1A	384.183	-0.663673	0.240236	-2.76259	0.00573451	0.0574499	normal
ENSG00000067191	CACNB1	91.3392	-0.201196	0.395767	-0.50837	0.611194	0.852704	normal
ENSG00000067208	EVI5	41.4728	0.734554	0.545172	1.34738	0.177858	0.499913	normal
ENSG00000067221	STOML1	26.3397	1.1717	0.681638	1.71895	0.0856238	0.338493	normal
ENSG00000067225	PKM	8444.3	-0.827766	0.185345	-4.46607	7.96682e-06	0.00029714	down
ENSG00000067248	DHX29	382.964	-0.145389	0.257124	-0.565445	0.571771	0.833129	normal
ENSG00000067334	DNTTIP2	642.112	-0.040294	0.225007	-0.179079	0.857876	0.954151	normal
ENSG00000067365	METTL22	283.518	0.40284	0.254547	1.58257	0.113519	0.395219	normal
ENSG00000067369	TP53BP1	835.513	0.0980687	0.188955	0.519006	0.603756	0.849424	normal
ENSG00000067445	TRO	541.995	-0.20355	0.218148	-0.933084	0.350776	0.681674	normal
ENSG00000067533	RRP15	344.348	-0.243127	0.250644	-0.97001	0.332042	0.665114	normal
ENSG00000067560	RHOA	2368.11	-0.269321	0.166794	-1.6147	0.106376	0.38129	normal
ENSG00000067596	DHX8	727.164	-0.165355	0.195622	-0.845282	0.397953	0.721059	normal
ENSG00000067606	PRKCZ	177.705	-0.582344	0.307084	-1.89636	0.0579119	0.270079	normal
ENSG00000067646	ZFY	52.792	0.35294	0.548019	0.644029	0.519557	0.805251	normal
ENSG00000067704	IARS2	757.838	-0.0499947	0.225231	-0.22197	0.824337	0.942601	normal
ENSG00000067715	SYT1	241.113	0.386248	0.319766	1.20791	0.227083	0.560327	normal
ENSG00000067798	NAV3	17.1329	-0.519494	0.803713	-0.646368	0.518041	0.804912	normal
ENSG00000067829	IDH3G	244.997	0.282892	0.263164	1.07496	0.282391	0.61882	normal
ENSG00000067836	ROGDI	80.8519	-0.991787	0.398708	-2.4875	0.0128644	0.103019	normal
ENSG00000067840	PDZD4	986.179	-0.973668	0.194317	-5.01071	5.42282e-07	2.87798e-05	down
ENSG00000067900	ROCK1	571.711	0.0704435	0.221076	0.318639	0.75	0.915946	normal
ENSG00000067955	CBFB	151.808	1.00849	0.311976	3.23258	0.00122677	0.018122	up
ENSG00000067992	PDK3	418.102	0.978632	0.266153	3.67695	0.000236039	0.00502883	up
ENSG00000068001	HYAL2	412.894	0.260843	0.257018	1.01488	0.310161	0.645021	normal
ENSG00000068024	HDAC4	157.376	0.138025	0.300454	0.459388	0.645955	0.870195	normal
ENSG00000068028	RASSF1	89.0821	-0.0190049	0.38144	-0.0498241	0.960263	0.988158	normal
ENSG00000068078	FGFR3	167.957	0.76258	0.307842	2.47718	0.0132424	0.105187	normal
ENSG00000068079	IFI35	12.7689	0.315667	0.917732	0.343965	0.730873	0.907737	normal
ENSG00000068097	HEATR6	241.197	0.134837	0.258673	0.521264	0.602183	0.849376	normal
ENSG00000068120	COASY	572.912	0.316234	0.22912	1.38021	0.167522	0.484217	normal
ENSG00000068137	PLEKHH3	125.773	1.48956	0.351248	4.24075	2.22772e-05	0.000721792	up
ENSG00000068305	MEF2A	229.546	0.481152	0.266315	1.8067	0.0708091	0.301718	normal
ENSG00000068308	OTUD5	557.523	-0.148682	0.205107	-0.724902	0.468512	0.774068	normal
ENSG00000068323	TFE3	769.076	-0.383968	0.217254	-1.76737	0.077167	0.318188	normal
ENSG00000068354	TBC1D25	59.0643	-0.509871	0.455542	-1.11926	0.263029	0.598811	normal
ENSG00000068366	ACSL4	377.856	-0.0298165	0.245507	-0.121449	0.903336	0.970664	normal
ENSG00000068383	INPP5A	163.605	-0.324786	0.322961	-1.00565	0.314584	0.649115	normal
ENSG00000068394	GPKOW	167.131	-0.167269	0.292904	-0.571073	0.56795	0.831156	normal
ENSG00000068400	GRIPAP1	467.917	0.198595	0.224442	0.88484	0.376243	0.701865	normal
ENSG00000068438	FTSJ1	366.943	0.00489547	0.234461	0.0208797	0.983342	0.995307	normal
ENSG00000068489	PRR11	673.087	-0.0890008	0.205103	-0.433931	0.664338	0.880098	normal
ENSG00000068615	REEP1	8.96817	0.569641	1.10196	0.516934	0.605202	0.84984	normal
ENSG00000068650	ATP11A	924.018	1.22375	0.189432	6.46008	1.04644e-10	1.46176e-08	up
ENSG00000068654	POLR1A	1072.15	-0.179876	0.223724	-0.804009	0.421392	0.739249	normal
ENSG00000068697	LAPTM4A	1408.1	-0.0660385	0.180601	-0.365659	0.714619	0.900925	normal
ENSG00000068724	TTC7A	217.629	-0.0179629	0.268276	-0.0669567	0.946616	0.984277	normal
ENSG00000068745	IP6K2	704.824	-0.0779688	0.203559	-0.383029	0.701698	0.89567	normal
ENSG00000068784	SRBD1	230.375	-0.0975075	0.269327	-0.362041	0.717321	0.901484	normal
ENSG00000068796	KIF2A	484.758	-0.14399	0.240419	-0.598915	0.54923	0.821247	normal
ENSG00000068831	RASGRP2	135.796	-0.603994	0.340949	-1.77151	0.076476	0.3165	normal
ENSG00000068878	PSME4	1134.76	-0.290203	0.204965	-1.41586	0.156815	0.467102	normal
ENSG00000068885	IFT80	54.3121	-0.224398	0.465847	-0.481699	0.63002	0.86295	normal
ENSG00000068903	SIRT2	66.944	0.555974	0.453747	1.22529	0.220464	0.552728	normal
ENSG00000068912	ERLEC1	228.181	-0.144533	0.268855	-0.537588	0.590861	0.844079	normal
ENSG00000068971	PPP2R5B	53.1635	0.521174	0.518441	1.00527	0.314766	0.649218	normal
ENSG00000068976	PYGM	82.0105	-1.42125	0.405766	-3.50264	0.000460671	0.00865629	down
ENSG00000069020	MAST4	53.3997	0.510849	0.492053	1.0382	0.299178	0.634841	normal
ENSG00000069188	SDK2	249.451	1.53826	0.322358	4.77191	1.82488e-06	8.3398e-05	up
ENSG00000069248	NUP133	640.887	0.115623	0.21723	0.53226	0.594546	0.846159	normal
ENSG00000069275	NUCKS1	5093.71	-0.0266181	0.172454	-0.154349	0.877335	0.960026	normal
ENSG00000069329	VPS35	555.848	0.0271983	0.212326	0.128096	0.898073	0.967884	normal
ENSG00000069345	DNAJA2	829.252	-0.0209341	0.190568	-0.109851	0.912527	0.973064	normal
ENSG00000069399	BCL3	26.1218	1.55717	0.721476	2.15831	0.0309039	0.183921	normal
ENSG00000069424	KCNAB2	48.669	-0.150509	0.534083	-0.281809	0.77809	0.928288	normal
ENSG00000069482	GAL	197.719	-0.192927	0.276723	-0.697183	0.485689	0.785022	normal
ENSG00000069493	CLEC2D	27.615	1.24174	0.670072	1.85314	0.0638617	0.285319	normal
ENSG00000069509	FUNDC1	105.771	0.0164743	0.357207	0.0461199	0.963215	0.989889	normal
ENSG00000069535	MAOB	18.6938	-0.365748	0.760613	-0.48086	0.630616	0.862988	normal
ENSG00000069667	RORA	40.5185	2.00172	0.651054	3.07459	0.00210791	0.027283	up
ENSG00000069702	TGFBR3	40.685	-0.038108	0.55047	-0.0692281	0.944808	0.984087	normal
ENSG00000069849	ATP1B3	922.349	-0.103829	0.194039	-0.535095	0.592584	0.844766	normal
ENSG00000069869	NEDD4	34.7526	-1.26394	0.589367	-2.14458	0.0319864	0.187871	normal
ENSG00000069943	PIGB	17.385	0.444129	0.79809	0.55649	0.577876	0.836833	normal
ENSG00000069956	MAPK6	1024.49	-0.0923394	0.193821	-0.476415	0.633779	0.864112	normal
ENSG00000069966	GNB5	151.933	-0.0236787	0.308159	-0.0768391	0.938752	0.981797	normal
ENSG00000069974	RAB27A	27.5869	-1.38523	0.649105	-2.13406	0.0328378	0.1914	normal
ENSG00000069998	HDHD5	686.048	0.160356	0.200407	0.800151	0.423623	0.740734	normal
ENSG00000070010	UFD1	396.025	-0.430065	0.222128	-1.93612	0.0528536	0.256588	normal
ENSG00000070018	LRP6	670.748	-0.218193	0.195285	-1.11731	0.263864	0.599625	normal
ENSG00000070019	GUCY2C	26.5549	0.769689	0.666417	1.15497	0.248104	0.582894	normal
ENSG00000070031	SCT	8.83641	1.70067	1.18613	1.4338	0.15163	0.461308	normal
ENSG00000070047	PHRF1	638.57	0.12039	0.2065	0.583002	0.559892	0.825812	normal
ENSG00000070061	ELP1	544.437	-0.119599	0.210244	-0.568857	0.569453	0.83204	normal
ENSG00000070081	NUCB2	95.7912	-0.34093	0.36793	-0.926616	0.354126	0.684512	normal
ENSG00000070087	PFN2	1111.33	-0.055853	0.187155	-0.298432	0.765374	0.921122	normal
ENSG00000070159	PTPN3	42.7861	-0.00214628	0.574074	-0.00373868	0.997017	0.999591	normal
ENSG00000070182	SPTB	31.6757	1.097	0.638744	1.71743	0.085901	0.339002	normal
ENSG00000070214	SLC44A1	556.65	0.245118	0.214228	1.14419	0.252545	0.588019	normal
ENSG00000070269	TMEM260	81.4599	0.331197	0.398647	0.830802	0.406086	0.728308	normal
ENSG00000070366	SMG6	284.9	-0.308757	0.259344	-1.19053	0.233838	0.567692	normal
ENSG00000070367	EXOC5	404.382	0.471286	0.241664	1.95017	0.0511556	0.251651	normal
ENSG00000070371	CLTCL1	127.881	-0.108622	0.389902	-0.278587	0.780562	0.928929	normal
ENSG00000070404	FSTL3	42.6367	0.68391	0.555952	1.23016	0.218637	0.551033	normal
ENSG00000070413	DGCR2	809.153	0.166078	0.216106	0.768503	0.442189	0.753997	normal
ENSG00000070423	RNF126	331.663	0.352047	0.240316	1.46493	0.142939	0.445673	normal
ENSG00000070444	MNT	188.935	0.0341388	0.321528	0.106177	0.915442	0.973675	normal
ENSG00000070476	ZXDC	240.779	0.590286	0.266772	2.2127	0.0269182	0.168674	normal
ENSG00000070495	JMJD6	108.858	-0.0956056	0.3457	-0.276557	0.782121	0.9295	normal
ENSG00000070501	POLB	187.748	-0.172306	0.288921	-0.596379	0.550922	0.821287	normal
ENSG00000070540	WIPI1	76.9964	0.698309	0.42152	1.65664	0.0975915	0.364833	normal
ENSG00000070610	GBA2	838.93	0.261583	0.192092	1.36176	0.173274	0.493207	normal
ENSG00000070614	NDST1	1267.19	-0.077035	0.201211	-0.382857	0.701826	0.89567	normal
ENSG00000070669	ASNS	14.6505	-0.523063	0.863038	-0.606072	0.544467	0.818137	normal
ENSG00000070718	AP3M2	177.507	-0.566853	0.296256	-1.91339	0.0556987	0.264421	normal
ENSG00000070756	PABPC1	11263.7	-0.408806	0.159038	-2.57049	0.0101556	0.0879381	normal
ENSG00000070759	TESK2	55.9144	-0.120245	0.580372	-0.207185	0.835865	0.9463	normal
ENSG00000070761	CFAP20	242.014	-0.114559	0.27342	-0.418984	0.675228	0.885082	normal
ENSG00000070770	CSNK2A2	377.555	-0.273985	0.235757	-1.16215	0.245175	0.579458	normal
ENSG00000070778	PTPN21	130.548	-0.470102	0.321636	-1.4616	0.143851	0.447199	normal
ENSG00000070785	EIF2B3	187.394	-0.188025	0.280497	-0.670328	0.502648	0.795173	normal
ENSG00000070814	TCOF1	2596.64	-0.386082	0.170859	-2.25966	0.0238424	0.155659	normal
ENSG00000070831	CDC42	1459.71	-0.189883	0.181876	-1.04402	0.296475	0.63237	normal
ENSG00000070882	OSBPL3	133.134	0.803572	0.36038	2.22979	0.0257613	0.164165	normal
ENSG00000070886	EPHA8	32.471	-0.482925	0.592259	-0.815395	0.414846	0.734633	normal
ENSG00000070950	RAD18	249.382	0.401594	0.270659	1.48376	0.137871	0.436583	normal
ENSG00000070961	ATP2B1	348.667	0.198167	0.239998	0.825704	0.408972	0.730477	normal
ENSG00000071051	NCK2	412.869	0.200437	0.223696	0.896023	0.37024	0.695969	normal
ENSG00000071054	MAP4K4	2357.52	-0.478839	0.172173	-2.78116	0.00541655	0.0551602	normal
ENSG00000071073	MGAT4A	27.3047	0.592397	0.671316	0.882441	0.377539	0.702902	normal
ENSG00000071082	RPL31	5258.97	-0.148241	0.17079	-0.867975	0.385408	0.709705	normal
ENSG00000071127	WDR1	3112.38	-0.346458	0.202754	-1.70876	0.0874953	0.342918	normal
ENSG00000071189	SNX13	172.661	0.783976	0.330956	2.36882	0.0178447	0.12965	normal
ENSG00000071205	ARHGAP10	44.7317	0.452519	0.532398	0.849963	0.395345	0.719327	normal
ENSG00000071242	RPS6KA2	328.613	0.908048	0.2527	3.59339	0.00032641	0.00652247	up
ENSG00000071243	ING3	102.152	0.372595	0.411355	0.905773	0.365056	0.691898	normal
ENSG00000071246	VASH1	78.8277	1.47726	0.494588	2.98686	0.00281862	0.0340052	up
ENSG00000071282	LMCD1	107.542	-2.39301	0.371153	-6.4475	1.13712e-10	1.55901e-08	down
ENSG00000071462	BUD23	575.799	-0.189495	0.215144	-0.880786	0.378434	0.703776	normal
ENSG00000071537	SEL1L	227.477	0.0849912	0.268568	0.316461	0.751653	0.916783	normal
ENSG00000071539	TRIP13	425.959	0.090308	0.228384	0.395422	0.692531	0.89203	normal
ENSG00000071553	ATP6AP1	415.48	0.00179416	0.219168	0.00818626	0.993468	0.998643	normal
ENSG00000071564	TCF3	2235.67	0.041453	0.175878	0.235691	0.813672	0.939555	normal
ENSG00000071575	TRIB2	626.865	0.731906	0.231688	3.15902	0.001583	0.0220129	up
ENSG00000071626	DAZAP1	2235.41	-0.33894	0.173352	-1.95521	0.0505587	0.24979	normal
ENSG00000071655	MBD3	434.74	0.613146	0.270811	2.26411	0.0235672	0.154407	normal
ENSG00000071794	HLTF	293.159	0.555498	0.274099	2.02663	0.0427	0.225145	normal
ENSG00000071859	FAM50A	299.487	0.137745	0.25268	0.545138	0.585659	0.8416	normal
ENSG00000071889	FAM3A	128.326	0.540604	0.328581	1.64527	0.0999144	0.369289	normal
ENSG00000071894	CPSF1	1106.24	0.629412	0.190883	3.29736	0.000975985	0.0156154	up
ENSG00000071967	CYBRD1	60.6149	0.0429108	0.447984	0.0957866	0.92369	0.976864	normal
ENSG00000071994	PDCD2	590.205	0.296435	0.208118	1.42436	0.154343	0.464642	normal
ENSG00000072041	SLC6A15	113.638	0.690723	0.39636	1.74267	0.0813919	0.328027	normal
ENSG00000072042	RDH11	866.064	-0.021804	0.190986	-0.114165	0.909107	0.972031	normal
ENSG00000072062	PRKACA	416.381	-0.574549	0.232412	-2.47212	0.0134316	0.106002	normal
ENSG00000072071	ADGRL1	1532.82	-0.32977	0.182978	-1.80223	0.0715087	0.30339	normal
ENSG00000072110	ACTN1	2333.87	-0.783593	0.187991	-4.16824	3.06962e-05	0.000931391	down
ENSG00000072121	ZFYVE26	469.468	0.00356922	0.214342	0.016652	0.986714	0.996472	normal
ENSG00000072133	RPS6KA6	108.152	1.01564	0.407159	2.49446	0.0126148	0.101736	normal
ENSG00000072134	EPN2	185.078	-0.134672	0.305777	-0.440425	0.65963	0.876794	normal
ENSG00000072135	PTPN18	135.088	0.307609	0.338906	0.907652	0.364062	0.691325	normal
ENSG00000072163	LIMS2	14.9755	-0.21328	0.899211	-0.237186	0.812513	0.938879	normal
ENSG00000072195	SPEG	279.857	0.507452	0.294049	1.72574	0.0843942	0.335876	normal
ENSG00000072201	LNX1	43.7284	0.870374	0.534455	1.62853	0.103414	0.375673	normal
ENSG00000072210	ALDH3A2	590.559	0.24176	0.207033	1.16773	0.242915	0.577714	normal
ENSG00000072274	TFRC	682.133	-0.616755	0.757102	-0.814626	0.415287	0.734633	normal
ENSG00000072310	SREBF1	916.339	0.397756	0.247044	1.61006	0.107385	0.383235	normal
ENSG00000072315	TRPC5	8.56044	0.757573	1.12641	0.672553	0.501232	0.794024	normal
ENSG00000072364	AFF4	578.831	0.390901	0.204455	1.91192	0.0558865	0.264508	normal
ENSG00000072401	UBE2D1	123.303	0.493538	0.333423	1.48022	0.138816	0.437677	normal
ENSG00000072415	PALS1	195.584	0.0784631	0.281184	0.279045	0.78021	0.928812	normal
ENSG00000072422	RHOBTB1	147.01	0.42527	0.309805	1.3727	0.169844	0.488314	normal
ENSG00000072501	SMC1A	1834.58	-0.0699168	0.182642	-0.382807	0.701863	0.89567	normal
ENSG00000072506	HSD17B10	612.274	-0.137196	0.207443	-0.661367	0.508377	0.798509	normal
ENSG00000072518	MARK2	646.208	0.0513832	0.202627	0.253585	0.799816	0.935037	normal
ENSG00000072571	HMMR	346.791	0.233769	0.255474	0.915039	0.360171	0.688819	normal
ENSG00000072609	CHFR	335.576	0.334044	0.235754	1.41692	0.156507	0.466882	normal
ENSG00000072657	TRHDE	14.5234	2.35335	0.953459	2.46823	0.0135783	0.106547	normal
ENSG00000072682	P4HA2	72.5463	1.0031	0.504944	1.98655	0.046972	0.239173	normal
ENSG00000072736	NFATC3	202.64	-0.237893	0.279954	-0.849758	0.395459	0.719446	normal
ENSG00000072756	TRNT1	153.983	-0.198894	0.331269	-0.6004	0.54824	0.821113	normal
ENSG00000072778	ACADVL	906.942	0.602006	0.189168	3.18239	0.00146065	0.0207163	up
ENSG00000072786	STK10	173.973	-0.551277	0.300934	-1.83188	0.0669688	0.293375	normal
ENSG00000072803	FBXW11	476.15	-0.727065	0.213223	-3.40988	0.000649906	0.0114425	down
ENSG00000072818	ACAP1	94.4718	-1.51714	0.391846	-3.87179	0.000108039	0.00268411	down
ENSG00000072832	CRMP1	1957.1	0.482452	0.174061	2.77174	0.00557581	0.0565874	normal
ENSG00000072840	EVC	115.852	0.184479	0.373649	0.493722	0.621503	0.858208	normal
ENSG00000072849	DERL2	194.283	-0.149026	0.305997	-0.487018	0.626246	0.859962	normal
ENSG00000072864	NDE1	188.891	-0.663483	0.291698	-2.27456	0.0229325	0.151934	normal
ENSG00000072952	IRAG1	42.1654	-0.133771	0.536968	-0.249123	0.803266	0.936505	normal
ENSG00000072954	TMEM38A	39.5097	0.360099	0.557838	0.645527	0.518586	0.805118	normal
ENSG00000072958	AP1M1	254.878	-0.00411093	0.25563	-0.0160816	0.987169	0.996524	normal
ENSG00000073008	PVR	147.617	0.0907423	0.331321	0.27388	0.784177	0.930244	normal
ENSG00000073050	XRCC1	305.178	-0.110634	0.245691	-0.450298	0.652495	0.873001	normal
ENSG00000073060	SCARB1	448.567	0.0973617	0.217794	0.447036	0.654849	0.874411	normal
ENSG00000073111	MCM2	1382.76	0.0473487	0.201849	0.234575	0.814539	0.939795	normal
ENSG00000073150	PANX2	66.9401	0.514974	0.440199	1.16987	0.242055	0.5769	normal
ENSG00000073169	SELENOO	137.282	0.53157	0.341686	1.55573	0.119773	0.405333	normal
ENSG00000073350	LLGL2	494.852	0.70531	0.223272	3.15897	0.00158329	0.0220129	up
ENSG00000073417	PDE8A	49.5277	1.38256	0.518327	2.66735	0.00764523	0.0714665	normal
ENSG00000073464	CLCN4	95.0347	-1.02695	0.368649	-2.78572	0.00534082	0.0546144	normal
ENSG00000073536	NLE1	421.505	-0.102	0.220625	-0.46232	0.643852	0.869159	normal
ENSG00000073578	SDHA	76.7994	0.493523	0.429379	1.14939	0.250396	0.585167	normal
ENSG00000073584	SMARCE1	26.61	0.00759294	0.644663	0.0117782	0.990603	0.997813	normal
ENSG00000073605	GSDMB	115.834	0.204634	0.358919	0.570139	0.568583	0.831425	normal
ENSG00000073614	KDM5A	354.067	0.0319608	0.232623	0.137393	0.89072	0.965627	normal
ENSG00000073670	ADAM11	44.867	0.631367	0.548334	1.15143	0.249556	0.584262	normal
ENSG00000073711	PPP2R3A	152.29	0.135745	0.317252	0.427878	0.66874	0.882496	normal
ENSG00000073712	FERMT2	772.531	-0.418572	0.193129	-2.16731	0.030211	0.181555	normal
ENSG00000073792	IGF2BP2	1155.71	0.0140473	0.233262	0.0602214	0.951979	0.985807	normal
ENSG00000073803	MAP3K13	97.1637	-0.173755	0.37538	-0.462877	0.643453	0.869018	normal
ENSG00000073849	ST6GAL1	1227.3	0.033026	0.196634	0.167957	0.866617	0.95624	normal
ENSG00000073910	FRY	59.6385	-0.767476	0.467299	-1.64237	0.100514	0.370126	normal
ENSG00000073921	PICALM	479.231	0.220607	0.215913	1.02174	0.306905	0.642605	normal
ENSG00000073969	NSF	218.929	0.0017278	0.308784	0.00559549	0.995535	0.999209	normal
ENSG00000074047	GLI2	607.476	0.162134	0.217846	0.744259	0.45672	0.763954	normal
ENSG00000074054	CLASP1	634.68	0.0876968	0.212763	0.41218	0.680207	0.886527	normal
ENSG00000074071	MRPS34	682.904	-0.272058	0.20679	-1.31562	0.1883	0.512742	normal
ENSG00000074181	NOTCH3	1178.48	-0.607997	0.185323	-3.28074	0.00103536	0.0161928	down
ENSG00000074201	CLNS1A	989.732	-0.410684	0.186681	-2.19992	0.0278123	0.172325	normal
ENSG00000074211	PPP2R2C	124.579	0.676135	0.370096	1.82692	0.067712	0.294594	normal
ENSG00000074219	TEAD2	1576.37	-0.369292	0.198872	-1.85693	0.0633208	0.284032	normal
ENSG00000074266	EED	131.342	0.351252	0.327514	1.07248	0.283504	0.619882	normal
ENSG00000074317	SNCB	56.9806	0.743215	0.472432	1.57317	0.11568	0.39818	normal
ENSG00000074319	TSG101	371.085	-0.143924	0.22793	-0.631437	0.527755	0.809801	normal
ENSG00000074356	NCBP3	681.812	-0.291218	0.20547	-1.41733	0.156388	0.466811	normal
ENSG00000074370	ATP2A3	349.609	0.235545	0.233348	1.00941	0.312777	0.647189	normal
ENSG00000074410	CA12	37.9651	-1.28489	0.562159	-2.28563	0.022276	0.149182	normal
ENSG00000074416	MGLL	13.7748	1.34042	0.968502	1.38402	0.166354	0.482696	normal
ENSG00000074582	BCS1L	175.98	0.218188	0.305005	0.71536	0.474387	0.778083	normal
ENSG00000074590	NUAK1	180.884	-0.137655	0.288767	-0.476701	0.633575	0.864112	normal
ENSG00000074603	DPP8	200.809	0.376883	0.305492	1.23369	0.217319	0.550039	normal
ENSG00000074621	SLC24A1	80.3128	0.157281	0.467509	0.336423	0.736552	0.910321	normal
ENSG00000074657	ZNF532	1900.1	0.166654	0.215888	0.771945	0.440147	0.752751	normal
ENSG00000074660	SCARF1	21.6718	-0.900498	0.716313	-1.25713	0.208707	0.5397	normal
ENSG00000074695	LMAN1	489.249	-0.547095	0.215123	-2.54317	0.0109851	0.0925015	normal
ENSG00000074696	HACD3	1385.38	0.23529	0.18055	1.30318	0.192512	0.51798	normal
ENSG00000074755	ZZEF1	329.5	0.272239	0.234719	1.15985	0.246109	0.579906	normal
ENSG00000074800	ENO1	15880.5	-0.156144	0.173191	-0.901569	0.367286	0.693232	normal
ENSG00000074803	SLC12A1	10.2091	-0.230007	1.11359	-0.206546	0.836365	0.946576	normal
ENSG00000074842	MYDGF	258.105	-0.264026	0.256259	-1.03031	0.302864	0.639002	normal
ENSG00000074855	ANO8	212.754	1.08773	0.295957	3.67529	0.000237581	0.00505439	up
ENSG00000074935	TUBE1	94.0739	0.785537	0.386976	2.02994	0.0423628	0.224184	normal
ENSG00000074964	ARHGEF10L	412.707	0.709205	0.222107	3.19308	0.00140765	0.0200993	up
ENSG00000075035	WSCD2	10.64	0.369088	1.00261	0.368128	0.712777	0.900076	normal
ENSG00000075043	KCNQ2	506.074	0.544126	0.212595	2.55945	0.0104839	0.089628	normal
ENSG00000075089	ACTR6	92.2484	0.624494	0.445917	1.40047	0.161372	0.474471	normal
ENSG00000075131	TIPIN	146.225	-0.779153	0.316875	-2.45887	0.0139376	0.108504	normal
ENSG00000075142	SRI	309.416	-0.025756	0.248375	-0.103698	0.917409	0.974468	normal
ENSG00000075151	EIF4G3	1111.79	-0.190197	0.223547	-0.850814	0.394872	0.719035	normal
ENSG00000075188	NUP37	268.059	-0.0526792	0.254125	-0.207296	0.835779	0.9463	normal
ENSG00000075213	SEMA3A	249.74	-0.0502542	0.270162	-0.186015	0.852433	0.952568	normal
ENSG00000075218	GTSE1	430.305	0.185641	0.22287	0.832958	0.404868	0.727535	normal
ENSG00000075223	SEMA3C	17.352	2.46772	0.891538	2.76793	0.00564133	0.057047	normal
ENSG00000075234	TTC38	171.286	-0.051245	0.289946	-0.17674	0.859713	0.954286	normal
ENSG00000075239	ACAT1	169.096	-0.187519	0.315018	-0.595266	0.551666	0.821287	normal
ENSG00000075240	GRAMD4	199.825	0.404802	0.310561	1.30346	0.192419	0.51798	normal
ENSG00000075275	CELSR1	306.324	0.741234	0.264509	2.8023	0.00507403	0.0527607	normal
ENSG00000075292	ZNF638	930.719	0.0868075	0.203551	0.426466	0.669768	0.883281	normal
ENSG00000075303	SLC25A40	65.1349	0.451792	0.443008	1.01983	0.30781	0.643099	normal
ENSG00000075336	TIMM21	224.204	-0.190917	0.272857	-0.699696	0.484117	0.784496	normal
ENSG00000075340	ADD2	2592.18	0.233614	0.166245	1.40524	0.15995	0.472353	normal
ENSG00000075388	FGF4	23.434	0.451819	0.692552	0.652397	0.514145	0.802545	normal
ENSG00000075391	RASAL2	356.683	-0.233045	0.23415	-0.995279	0.319601	0.653447	normal
ENSG00000075399	VPS9D1	41.4935	-0.123944	0.543198	-0.228174	0.819511	0.941316	normal
ENSG00000075407	ZNF37A	104.661	-0.292206	0.377347	-0.774371	0.438711	0.751417	normal
ENSG00000075413	MARK3	664.182	-0.240498	0.198086	-1.21411	0.224707	0.558168	normal
ENSG00000075415	SLC25A3	3409.11	-0.0901169	0.161277	-0.558772	0.576317	0.835637	normal
ENSG00000075420	FNDC3B	283.734	0.0464515	0.245312	0.189357	0.849813	0.952516	normal
ENSG00000075426	FOSL2	45.2615	1.28601	0.555306	2.31586	0.020566	0.140982	normal
ENSG00000075429	CACNG5	45.2491	-0.494021	0.532202	-0.928257	0.353274	0.683692	normal
ENSG00000075461	CACNG4	57.8487	0.299384	0.455914	0.656669	0.511394	0.801607	normal
ENSG00000075539	FRYL	278.426	0.455931	0.261598	1.74287	0.0813565	0.327981	normal
ENSG00000075568	TMEM131	294.04	-0.219354	0.246449	-0.890059	0.373434	0.699145	normal
ENSG00000075618	FSCN1	3619.21	0.510462	0.170682	2.99072	0.00278321	0.0336416	normal
ENSG00000075624	ACTB	28290.4	-0.0674918	0.168488	-0.400574	0.688734	0.890493	normal
ENSG00000075643	MOCOS	49.5375	0.0860791	0.489536	0.175838	0.860421	0.954469	normal
ENSG00000075673	ATP12A	16.36	-0.0778597	0.850706	-0.0915236	0.927077	0.977722	normal
ENSG00000075702	WDR62	494.639	-0.118134	0.21838	-0.540956	0.588538	0.842946	normal
ENSG00000075711	DLG1	388.866	0.172139	0.258371	0.666247	0.505253	0.797188	normal
ENSG00000075785	RAB7A	1387.26	-0.0704737	0.17754	-0.396946	0.691407	0.891797	normal
ENSG00000075826	SEC31B	32.9272	1.12762	0.641713	1.75721	0.0788824	0.321678	normal
ENSG00000075856	SART3	905.225	-0.349897	0.186742	-1.87369	0.0609736	0.278121	normal
ENSG00000075914	EXOSC7	395.824	-0.296161	0.231904	-1.27709	0.201571	0.530419	normal
ENSG00000075945	KIFAP3	21.9602	-0.742697	0.746003	-0.995569	0.31946	0.653447	normal
ENSG00000075975	MKRN2	79.5211	-0.339011	0.400729	-0.845986	0.39756	0.720896	normal
ENSG00000076003	MCM6	1765.92	-0.213612	0.169021	-1.26382	0.206293	0.535996	normal
ENSG00000076043	REXO2	359.786	-0.517502	0.230882	-2.24141	0.0249996	0.160734	normal
ENSG00000076053	RBM7	112.94	-0.0513305	0.34519	-0.148702	0.881789	0.961886	normal
ENSG00000076067	RBMS2	134.61	-0.725911	0.365196	-1.98773	0.0468416	0.238755	normal
ENSG00000076108	BAZ2A	1691.86	-0.58012	0.176808	-3.28108	0.0010341	0.0161928	normal
ENSG00000076201	PTPN23	551.55	-0.191066	0.222575	-0.858437	0.390651	0.714826	normal
ENSG00000076242	MLH1	479.808	-0.332479	0.214315	-1.55136	0.120816	0.406944	normal
ENSG00000076248	UNG	1630.66	-0.471452	0.190596	-2.47357	0.013377	0.105979	normal
ENSG00000076258	FMO4	8.67711	0.077298	1.11119	0.0695631	0.944541	0.984087	normal
ENSG00000076321	KLHL20	98.2892	-0.288165	0.388012	-0.742671	0.457681	0.76454	normal
ENSG00000076344	RGS11	9.59764	3.95311	1.42714	2.76995	0.00560649	0.0568055	normal
ENSG00000076351	SLC46A1	32.0434	0.111604	0.606342	0.184061	0.853965	0.952941	normal
ENSG00000076356	PLXNA2	23.7157	0.586853	0.692495	0.847447	0.396746	0.720517	normal
ENSG00000076382	SPAG5	1053.09	0.399283	0.184577	2.16323	0.0305232	0.182257	normal
ENSG00000076513	ANKRD13A	147.444	0.603503	0.30883	1.95416	0.0506824	0.250235	normal
ENSG00000076554	TPD52	92.296	0.509951	0.372835	1.36777	0.171385	0.490094	normal
ENSG00000076555	ACACB	123.625	-0.137289	0.352111	-0.389902	0.696609	0.893201	normal
ENSG00000076604	TRAF4	1181.02	0.556177	0.204615	2.71817	0.00656442	0.063821	normal
ENSG00000076650	GPATCH1	98.8981	-0.20797	0.384501	-0.540882	0.588589	0.842946	normal
ENSG00000076662	ICAM3	9.59302	0.743775	1.06198	0.700368	0.483697	0.784221	normal
ENSG00000076685	NT5C2	192.367	-0.0974278	0.281073	-0.346628	0.728871	0.907253	normal
ENSG00000076706	MCAM	257.074	-0.688386	0.270896	-2.54115	0.0110489	0.0927441	normal
ENSG00000076716	GPC4	1750.3	0.243305	0.192907	1.26126	0.207217	0.5375	normal
ENSG00000076770	MBNL3	39.0912	0.818185	0.568455	1.43931	0.150062	0.458262	normal
ENSG00000076826	CAMSAP3	280.975	0.0414159	0.298056	0.138953	0.889487	0.965275	normal
ENSG00000076864	RAP1GAP	121.548	-0.401859	0.344989	-1.16484	0.244082	0.578352	normal
ENSG00000076924	XAB2	485.602	0.132711	0.215825	0.614901	0.53862	0.814601	normal
ENSG00000076928	ARHGEF1	393.137	0.599828	0.244925	2.44902	0.0143245	0.110585	normal
ENSG00000076944	STXBP2	112.69	0.22902	0.35821	0.639346	0.522598	0.807146	normal
ENSG00000076984	MAP2K7	343.123	0.139413	0.244688	0.569757	0.568843	0.831551	normal
ENSG00000077009	NMRK2	222.781	-0.441266	0.26681	-1.65385	0.0981571	0.365753	normal
ENSG00000077044	DGKD	286.055	0.656226	0.2627	2.498	0.0124895	0.101001	normal
ENSG00000077063	CTTNBP2	317.369	0.104568	0.247597	0.422332	0.672782	0.884463	normal
ENSG00000077080	ACTL6B	11.4355	-2.88439	1.10058	-2.6208	0.00877249	0.0791271	normal
ENSG00000077097	TOP2B	1801.71	0.0153335	0.187672	0.0817038	0.934882	0.980597	normal
ENSG00000077147	TM9SF3	836.001	0.45515	0.246332	1.84771	0.0646444	0.2871	normal
ENSG00000077150	NFKB2	111.288	0.348193	0.436009	0.798591	0.424528	0.741238	normal
ENSG00000077152	UBE2T	336.24	0.108822	0.24044	0.452594	0.650841	0.872042	normal
ENSG00000077157	PPP1R12B	137.137	0.74575	0.358109	2.08247	0.0372998	0.206776	normal
ENSG00000077232	DNAJC10	720.465	0.158398	0.228593	0.692925	0.488356	0.786633	normal
ENSG00000077235	GTF3C1	1757.69	-0.331612	0.17915	-1.85102	0.0641661	0.285918	normal
ENSG00000077238	IL4R	392.554	-0.00543429	0.241745	-0.0224795	0.982065	0.995307	normal
ENSG00000077254	USP33	454.268	0.339275	0.256606	1.32216	0.186114	0.510804	normal
ENSG00000077264	PAK3	58.5211	-0.289224	0.464536	-0.622607	0.533543	0.812135	normal
ENSG00000077274	CAPN6	155.973	-2.23503	0.315259	-7.0895	1.346e-12	2.69328e-10	down
ENSG00000077279	DCX	43.0884	-1.55634	0.56665	-2.74657	0.00602227	0.0598067	normal
ENSG00000077312	SNRPA	983.151	0.0920467	0.216625	0.424912	0.670901	0.883282	normal
ENSG00000077348	EXOSC5	279.389	0.13651	0.267514	0.51029	0.609848	0.852091	normal
ENSG00000077380	DYNC1I2	669.62	-0.237248	0.203544	-1.16558	0.243783	0.578193	normal
ENSG00000077454	LRCH4	73.8178	0.440118	0.420417	1.04686	0.295164	0.631179	normal
ENSG00000077458	FAM76B	118.031	0.273369	0.344197	0.794224	0.427065	0.742899	normal
ENSG00000077463	SIRT6	120.97	0.0612204	0.336459	0.181955	0.855618	0.953068	normal
ENSG00000077514	POLD3	365.417	-0.563009	0.232582	-2.42069	0.0154912	0.116791	normal
ENSG00000077522	ACTN2	17.0716	-0.602156	0.805301	-0.74774	0.454617	0.762604	normal
ENSG00000077549	CAPZB	2020.07	-0.274703	0.173293	-1.58519	0.112922	0.394163	normal
ENSG00000077585	GPR137B	38.6855	0.507814	0.559981	0.90684	0.364491	0.691394	normal
ENSG00000077616	NAALAD2	84.523	1.56721	0.42354	3.70027	0.000215373	0.004676	up
ENSG00000077684	JADE1	1138.69	-0.785698	0.215327	-3.64886	0.000263412	0.00550118	down
ENSG00000077713	SLC25A43	39.0299	-0.7346	0.572964	-1.28211	0.199805	0.527499	normal
ENSG00000077721	UBE2A	297.2	-0.113851	0.245872	-0.463051	0.643328	0.869018	normal
ENSG00000077782	FGFR1	4279.24	-0.191308	0.188441	-1.01521	0.310004	0.644786	normal
ENSG00000077942	FBLN1	1506.59	0.0394991	0.17487	0.225876	0.821298	0.941833	normal
ENSG00000078018	MAP2	132.706	-0.489073	0.410558	-1.19124	0.23356	0.567412	normal
ENSG00000078043	PIAS2	303.493	0.356124	0.256516	1.38831	0.165042	0.480587	normal
ENSG00000078053	AMPH	76.597	-0.155833	0.413154	-0.377179	0.706041	0.896907	normal
ENSG00000078061	ARAF	337.708	-0.0527441	0.233822	-0.225574	0.821533	0.941958	normal
ENSG00000078070	MCCC1	147.486	-0.0811142	0.342093	-0.237111	0.81257	0.938879	normal
ENSG00000078114	NEBL	51.0804	0.0599796	0.49797	0.120448	0.904128	0.970829	normal
ENSG00000078124	ACER3	110.32	0.479786	0.347238	1.38172	0.167057	0.483583	normal
ENSG00000078140	UBE2K	1064.81	0.0446929	0.190626	0.234453	0.814633	0.939795	normal
ENSG00000078142	PIK3C3	246.365	-0.0150991	0.264383	-0.0571107	0.954457	0.986579	normal
ENSG00000078177	N4BP2	424.269	0.355091	0.23867	1.48779	0.136807	0.434699	normal
ENSG00000078237	TIGAR	49.4728	0.488166	0.513389	0.950869	0.341671	0.67419	normal
ENSG00000078246	TULP3	290.893	-0.598698	0.263088	-2.27565	0.0228668	0.15163	normal
ENSG00000078269	SYNJ2	245.21	0.910388	0.284257	3.20269	0.00136148	0.0195913	up
ENSG00000078295	ADCY2	859.487	1.30689	0.191701	6.81733	9.27455e-12	1.59684e-09	up
ENSG00000078304	PPP2R5C	613.493	0.18054	0.200028	0.902573	0.366752	0.692611	normal
ENSG00000078328	RBFOX1	16.7521	1.50665	0.853449	1.76536	0.0775025	0.318772	normal
ENSG00000078369	GNB1	3028.89	-0.144825	0.162579	-0.890799	0.373037	0.69898	normal
ENSG00000078403	MLLT10	552.688	0.472716	0.2154	2.19459	0.0281927	0.173937	normal
ENSG00000078487	ZCWPW1	11.9419	-1.22325	1.04875	-1.16639	0.243455	0.577994	normal
ENSG00000078549	ADCYAP1R1	210.067	-1.5977	0.274041	-5.83016	5.53739e-09	5.09268e-07	down
ENSG00000078596	ITM2A	156.369	0.492795	0.312629	1.57629	0.114959	0.397299	normal
ENSG00000078618	NRDC	1589.91	-0.178938	0.176871	-1.01169	0.311687	0.646288	normal
ENSG00000078668	VDAC3	850.758	-0.314012	0.191629	-1.63864	0.101288	0.371689	normal
ENSG00000078674	PCM1	1019.53	-0.0206443	0.202196	-0.1021	0.918677	0.974782	normal
ENSG00000078687	TNRC6C	367.415	0.844584	0.274422	3.07769	0.00208613	0.0270722	up
ENSG00000078699	CBFA2T2	174.022	0.182008	0.331825	0.548506	0.583344	0.83966	normal
ENSG00000078725	BRINP1	176.723	-1.01442	0.303407	-3.34341	0.000827557	0.0138147	down
ENSG00000078747	ITCH	325.219	-0.227243	0.241806	-0.939771	0.347335	0.679043	normal
ENSG00000078804	TP53INP2	72.4947	-0.459692	0.420726	-1.09261	0.274563	0.611071	normal
ENSG00000078808	SDF4	587.526	0.000933978	0.218145	0.00428145	0.996584	0.999591	normal
ENSG00000078900	TP73	32.0914	0.20502	0.652672	0.314123	0.753427	0.917024	normal
ENSG00000078902	TOLLIP	203.52	0.0343696	0.288877	0.118977	0.905294	0.970932	normal
ENSG00000078967	UBE2D4	23.7018	0.0616605	0.683368	0.0902302	0.928104	0.977957	normal
ENSG00000079102	RUNX1T1	193.853	0.550369	0.28931	1.90235	0.0571253	0.267787	normal
ENSG00000079134	THOC1	324.641	-0.493692	0.235919	-2.09263	0.036382	0.203902	normal
ENSG00000079150	FKBP7	21.8064	0.329467	0.722595	0.45595	0.648426	0.871502	normal
ENSG00000079156	OSBPL6	59.6191	-0.144915	0.466685	-0.31052	0.756166	0.917675	normal
ENSG00000079215	SLC1A3	417.858	1.30993	0.28984	4.51951	6.19837e-06	0.000239632	up
ENSG00000079246	XRCC5	6476.94	-0.104775	0.161227	-0.649863	0.515781	0.804251	normal
ENSG00000079257	LXN	32.6215	-0.439558	0.596619	-0.736747	0.461276	0.767521	normal
ENSG00000079277	MKNK1	111.639	-0.0624093	0.345275	-0.180752	0.856562	0.953403	normal
ENSG00000079308	TNS1	84.459	-1.09004	0.38621	-2.82241	0.00476635	0.0504831	normal
ENSG00000079313	REXO1	333.993	0.121088	0.245405	0.493419	0.621716	0.858208	normal
ENSG00000079332	SAR1A	771.621	-0.153508	0.201882	-0.760384	0.447025	0.757334	normal
ENSG00000079335	CDC14A	53.89	-0.0424203	0.472963	-0.0896906	0.928533	0.977957	normal
ENSG00000079337	RAPGEF3	58.6636	-0.156803	0.466305	-0.336268	0.736669	0.910321	normal
ENSG00000079385	CEACAM1	9.43179	-0.596646	1.13798	-0.524302	0.600069	0.849015	normal
ENSG00000079387	SENP1	247.739	-0.352489	0.255123	-1.38164	0.167082	0.483583	normal
ENSG00000079432	CIC	544.683	0.25933	0.24701	1.04988	0.293774	0.630334	normal
ENSG00000079435	LIPE	61.3234	-0.029508	0.442522	-0.0666813	0.946835	0.984277	normal
ENSG00000079459	FDFT1	3783.46	-0.0675706	0.179196	-0.377076	0.706117	0.896927	normal
ENSG00000079462	PAFAH1B3	373.326	-0.111716	0.239468	-0.46652	0.640843	0.8676	normal
ENSG00000079482	OPHN1	55.4523	-0.0619991	0.527517	-0.11753	0.90644	0.971387	normal
ENSG00000079616	KIF22	1150.28	-0.00918017	0.180046	-0.0509878	0.959335	0.987819	normal
ENSG00000079691	CARMIL1	429.5	-0.389433	0.259193	-1.50249	0.132972	0.42756	normal
ENSG00000079739	PGM1	366.351	0.74204	0.280771	2.64286	0.00822081	0.0753252	normal
ENSG00000079785	DDX1	1504.08	-0.430376	0.174184	-2.47082	0.0134804	0.106119	normal
ENSG00000079805	DNM2	1218.67	0.0599719	0.189222	0.316939	0.75129	0.916716	normal
ENSG00000079819	EPB41L2	1534.88	-0.0735722	0.200402	-0.367123	0.713527	0.900347	normal
ENSG00000079841	RIMS1	13.4156	-0.751811	0.933768	-0.805136	0.420741	0.738754	normal
ENSG00000079931	MOXD1	24.1918	0.443902	0.72362	0.613446	0.539582	0.815597	normal
ENSG00000079950	STX7	151.131	-0.124746	0.356547	-0.349873	0.726434	0.905871	normal
ENSG00000079974	RABL2B	109.606	0.514611	0.351201	1.46529	0.142843	0.445466	normal
ENSG00000079999	KEAP1	577.139	-0.0456934	0.249747	-0.182959	0.85483	0.952991	normal
ENSG00000080189	SLC35C2	391.729	-0.0622392	0.248641	-0.250318	0.802341	0.936215	normal
ENSG00000080200	CRYBG3	149.126	1.06336	0.319094	3.33244	0.000860872	0.014085	up
ENSG00000080298	RFX3	109.866	-0.218991	0.440432	-0.497219	0.619034	0.857101	normal
ENSG00000080345	RIF1	887.709	0.638979	0.238624	2.67776	0.0074116	0.0698114	normal
ENSG00000080371	RAB21	183.16	0.160669	0.318277	0.504807	0.613694	0.854498	normal
ENSG00000080493	SLC4A4	12.564	1.03024	0.97025	1.06182	0.288315	0.624758	normal
ENSG00000080503	SMARCA2	94.2665	0.728083	0.390819	1.86297	0.0624664	0.281919	normal
ENSG00000080546	SESN1	120.011	0.644706	0.344914	1.86918	0.061598	0.279608	normal
ENSG00000080561	MID2	22.5023	1.35982	0.741562	1.83373	0.0666947	0.292693	normal
ENSG00000080573	COL5A3	23.7119	-0.613568	0.685833	-0.894632	0.370984	0.696262	normal
ENSG00000080603	SRCAP	54.4913	-0.238366	0.471272	-0.505792	0.613002	0.854119	normal
ENSG00000080608	PUM3	593.652	-0.2337	0.221346	-1.05581	0.291053	0.627767	normal
ENSG00000080644	CHRNA3	46.0297	1.18735	0.536273	2.21407	0.026824	0.168369	normal
ENSG00000080709	KCNN2	80.435	-0.46695	0.437809	-1.06656	0.286171	0.622313	normal
ENSG00000080802	CNOT4	186.622	-0.143634	0.283086	-0.507384	0.611885	0.853292	normal
ENSG00000080815	PSEN1	311.61	-0.39748	0.248246	-1.60115	0.109343	0.387795	normal
ENSG00000080819	CPOX	155.712	-0.430878	0.303976	-1.41747	0.156344	0.466811	normal
ENSG00000080822	CLDND1	187.127	0.281687	0.29167	0.965774	0.334157	0.667387	normal
ENSG00000080823	MOK	12.126	-0.959493	1.02037	-0.940341	0.347043	0.679006	normal
ENSG00000080824	HSP90AA1	13830.5	-0.355423	0.155957	-2.27898	0.0226681	0.15076	normal
ENSG00000080839	RBL1	115.69	0.0680545	0.397693	0.171123	0.864127	0.956073	normal
ENSG00000080845	DLGAP4	483.098	-0.415415	0.229178	-1.81264	0.0698881	0.299518	normal
ENSG00000080854	IGSF9B	1075.61	0.336097	0.213691	1.57282	0.115761	0.39818	normal
ENSG00000080986	NDC80	379.227	0.354785	0.240955	1.47241	0.14091	0.441296	normal
ENSG00000081014	AP4E1	113.475	0.62908	0.351071	1.79189	0.0731509	0.308149	normal
ENSG00000081019	RSBN1	111.828	0.708919	0.364257	1.94621	0.0516299	0.253224	normal
ENSG00000081026	MAGI3	70.0481	0.44508	0.431505	1.03146	0.302326	0.638543	normal
ENSG00000081051	AFP	21.4527	-4.29742	0.939809	-4.57265	4.81605e-06	0.000195373	down
ENSG00000081052	COL4A4	21.0678	1.62334	0.828479	1.95942	0.0500634	0.248886	normal
ENSG00000081059	TCF7	119.314	-0.0194166	0.338473	-0.0573654	0.954254	0.986579	normal
ENSG00000081087	OSTM1	86.4838	0.772483	0.405102	1.90688	0.0565356	0.26626	normal
ENSG00000081138	CDH7	10.0713	0.215695	1.04078	0.207244	0.835819	0.9463	normal
ENSG00000081154	PCNP	569.758	-0.130659	0.206199	-0.633653	0.526307	0.808493	normal
ENSG00000081177	EXD2	204.843	-0.169733	0.300586	-0.564674	0.572295	0.833561	normal
ENSG00000081181	ARG2	121.182	-0.534953	0.350253	-1.52734	0.126678	0.41716	normal
ENSG00000081189	MEF2C	8.60975	2.20549	1.21631	1.81327	0.0697904	0.299348	normal
ENSG00000081307	UBA5	248.887	0.524782	0.271174	1.93522	0.052963	0.256617	normal
ENSG00000081320	STK17B	56.3692	0.902939	0.468311	1.92808	0.0538457	0.259114	normal
ENSG00000081377	CDC14B	778.502	0.924828	0.194391	4.75757	1.95933e-06	8.84507e-05	up
ENSG00000081386	ZNF510	128.832	0.420411	0.337591	1.24533	0.213012	0.5448	normal
ENSG00000081479	LRP2	12.6534	-0.805667	0.974608	-0.826657	0.408431	0.730215	normal
ENSG00000081665	ZNF506	85.6528	1.00784	0.413456	2.43759	0.0147853	0.113435	normal
ENSG00000081692	JMJD4	40.1771	0.27623	0.605646	0.456092	0.648324	0.871502	normal
ENSG00000081721	DUSP12	155.341	-0.175724	0.30604	-0.574186	0.565842	0.830105	normal
ENSG00000081760	AACS	750.927	0.375622	0.204	1.84129	0.0655794	0.289429	normal
ENSG00000081791	DELE1	484.927	0.323942	0.218933	1.47964	0.13897	0.438001	normal
ENSG00000081803	CADPS2	144.918	0.289432	0.327599	0.883495	0.376969	0.702464	normal
ENSG00000081870	HSPB11	124.484	-0.736528	0.34227	-2.1519	0.0314056	0.185529	normal
ENSG00000081913	PHLPP1	633.875	0.100199	0.200209	0.50047	0.616744	0.8563	normal
ENSG00000081923	ATP8B1	62.5487	1.11244	0.446553	2.49117	0.0127324	0.10229	normal
ENSG00000081985	IL12RB2	11.684	-1.34064	1.01658	-1.31877	0.187245	0.512484	normal
ENSG00000082014	SMARCD3	19.4949	1.97295	0.827883	2.38312	0.0171665	0.125709	normal
ENSG00000082068	WDR70	253.895	-0.246999	0.266282	-0.927585	0.353623	0.683839	normal
ENSG00000082146	STRADB	227.673	0.425187	0.273869	1.55252	0.120538	0.406627	normal
ENSG00000082153	BZW1	1435.39	-0.0101691	0.200463	-0.050728	0.959542	0.987833	normal
ENSG00000082212	ME2	499.615	-0.379485	0.252529	-1.50274	0.132906	0.427523	normal
ENSG00000082213	C5orf22	265.64	0.235877	0.269817	0.874213	0.382002	0.706517	normal
ENSG00000082258	CCNT2	386.173	0.386655	0.242571	1.59399	0.110939	0.389722	normal
ENSG00000082269	FAM135A	174.238	0.145312	0.337089	0.43108	0.66641	0.881284	normal
ENSG00000082397	EPB41L3	218.529	0.697754	0.26945	2.58955	0.00961015	0.0846505	normal
ENSG00000082438	COBLL1	32.5456	0.232673	0.592965	0.392388	0.694771	0.892545	normal
ENSG00000082458	DLG3	569.935	-0.509977	0.202463	-2.51886	0.0117734	0.0967956	normal
ENSG00000082482	KCNK2	18.9151	2.9534	0.922268	3.20232	0.00136323	0.0195938	up
ENSG00000082497	SERTAD4	37.3676	0.822931	0.56615	1.45356	0.146069	0.451064	normal
ENSG00000082512	TRAF5	209.049	0.50596	0.348379	1.45233	0.146411	0.451366	normal
ENSG00000082515	MRPL22	225.24	-0.418119	0.266621	-1.56822	0.116831	0.39998	normal
ENSG00000082516	GEMIN5	597.273	-0.768749	0.200774	-3.82893	0.000128699	0.00306375	down
ENSG00000082641	NFE2L1	2195.64	-0.370647	0.196955	-1.88188	0.0598518	0.27504	normal
ENSG00000082684	SEMA5B	321.246	0.0622609	0.270609	0.230076	0.818032	0.940931	normal
ENSG00000082701	GSK3B	446.161	0.0443783	0.232271	0.191063	0.848476	0.952397	normal
ENSG00000082781	ITGB5	2723.82	0.626886	0.166216	3.77152	0.000162253	0.00371902	up
ENSG00000082805	ERC1	498.655	0.158965	0.210447	0.75537	0.450027	0.75912	normal
ENSG00000082898	XPO1	2098.28	0.125447	0.208628	0.601293	0.547645	0.820747	normal
ENSG00000082996	RNF13	124.214	0.286181	0.349205	0.819522	0.412489	0.732956	normal
ENSG00000083067	TRPM3	59.9491	-0.269698	0.467113	-0.577372	0.563688	0.828598	normal
ENSG00000083093	PALB2	240.416	-0.058197	0.263315	-0.221017	0.82508	0.94281	normal
ENSG00000083097	DOP1A	181.928	0.599423	0.316817	1.89202	0.0584888	0.271487	normal
ENSG00000083099	LYRM2	122.312	-0.138712	0.343969	-0.403269	0.686751	0.889313	normal
ENSG00000083123	BCKDHB	128.636	0.120563	0.328994	0.36646	0.714022	0.900709	normal
ENSG00000083168	KAT6A	390.079	0.160877	0.225592	0.713134	0.475763	0.778842	normal
ENSG00000083223	TUT7	196.24	-0.0416932	0.278337	-0.149794	0.880927	0.961371	normal
ENSG00000083290	ULK2	85.8835	0.801571	0.38808	2.06548	0.0388779	0.211798	normal
ENSG00000083307	GRHL2	409.815	0.611422	0.240032	2.54726	0.0108574	0.0916835	normal
ENSG00000083312	TNPO1	1511.31	0.331299	0.197808	1.67485	0.0939633	0.357297	normal
ENSG00000083444	PLOD1	519.331	-0.101903	0.211694	-0.48137	0.630254	0.862971	normal
ENSG00000083454	P2RX5	12.9855	-0.700396	0.935085	-0.749019	0.453846	0.762467	normal
ENSG00000083457	ITGAE	98.92	-0.390191	0.373132	-1.04572	0.295691	0.631528	normal
ENSG00000083520	DIS3	380.452	-0.0608746	0.265312	-0.229445	0.818523	0.941028	normal
ENSG00000083535	PIBF1	62.0277	0.700185	0.513796	1.36277	0.172956	0.492492	normal
ENSG00000083544	TDRD3	121.043	-0.0932218	0.344816	-0.270352	0.786889	0.931149	normal
ENSG00000083635	NUFIP1	169.146	-0.496562	0.292335	-1.6986	0.0893937	0.346597	normal
ENSG00000083642	PDS5B	347.311	-0.0174914	0.230359	-0.0759312	0.939474	0.981797	normal
ENSG00000083720	OXCT1	139.372	-0.381797	0.32415	-1.17784	0.238861	0.573691	normal
ENSG00000083750	RRAGB	44.3419	-0.107512	0.522225	-0.205874	0.83689	0.946759	normal
ENSG00000083799	CYLD	120.639	-0.80296	0.358285	-2.24112	0.0250185	0.16074	normal
ENSG00000083807	SLC27A5	78.0957	-0.413207	0.399707	-1.03377	0.301242	0.637371	normal
ENSG00000083812	ZNF324	50.087	-0.274376	0.53017	-0.517525	0.60479	0.849658	normal
ENSG00000083814	ZNF671	64.3812	-0.139532	0.445622	-0.313117	0.754192	0.917024	normal
ENSG00000083817	ZNF416	78.3977	-0.369752	0.397864	-0.929342	0.352712	0.683075	normal
ENSG00000083828	ZNF586	113.217	0.138414	0.34732	0.398519	0.690248	0.890986	normal
ENSG00000083838	ZNF446	19.3639	0.903921	0.771891	1.17105	0.241579	0.576481	normal
ENSG00000083844	ZNF264	97.7712	0.499114	0.385802	1.29371	0.195767	0.521849	normal
ENSG00000083845	RPS5	4907.9	0.263235	0.15799	1.66614	0.0956846	0.360557	normal
ENSG00000083857	FAT1	2498.09	-0.035723	0.166701	-0.214294	0.830318	0.944062	normal
ENSG00000083896	YTHDC1	1009	-0.00893907	0.205193	-0.0435642	0.965252	0.990301	normal
ENSG00000083937	CHMP2B	206.818	0.19538	0.272712	0.716435	0.473723	0.777843	normal
ENSG00000084070	SMAP2	100.248	0.205485	0.359153	0.572138	0.567229	0.83084	normal
ENSG00000084072	PPIE	235.919	0.100975	0.264785	0.381347	0.702946	0.896085	normal
ENSG00000084073	ZMPSTE24	266.925	-0.00286404	0.299536	-0.0095616	0.992371	0.998643	normal
ENSG00000084090	STARD7	1605.78	-0.0858954	0.17492	-0.491056	0.623387	0.858624	normal
ENSG00000084092	NOA1	272.921	-0.188571	0.280086	-0.673262	0.500781	0.793733	normal
ENSG00000084093	REST	348.928	0.737518	0.237732	3.10232	0.00192013	0.0254234	up
ENSG00000084112	SSH1	246.091	-0.294606	0.25555	-1.15283	0.248981	0.583655	normal
ENSG00000084207	GSTP1	5701.68	0.298207	0.160303	1.86027	0.0628473	0.282765	normal
ENSG00000084234	APLP2	4121.21	0.112054	0.163488	0.685398	0.493093	0.788118	normal
ENSG00000084444	FAM234B	192.723	-0.163701	0.328665	-0.49808	0.618428	0.857081	normal
ENSG00000084453	SLCO1A2	47.1071	1.01915	0.537477	1.89617	0.0579372	0.270112	normal
ENSG00000084463	WBP11	1357.69	-0.468914	0.176446	-2.65755	0.0078711	0.0730994	normal
ENSG00000084623	EIF3I	1568.7	-0.0559252	0.173974	-0.321458	0.747863	0.91516	normal
ENSG00000084628	NKAIN1	664.315	-0.149858	0.209141	-0.71654	0.473658	0.777843	normal
ENSG00000084636	COL16A1	88.2029	-0.458806	0.415068	-1.10538	0.268997	0.605233	normal
ENSG00000084652	TXLNA	831.902	0.373535	0.22324	1.67324	0.0942792	0.357947	normal
ENSG00000084674	APOB	12.629	0.175462	0.942329	0.186201	0.852287	0.952568	normal
ENSG00000084676	NCOA1	327.704	0.146711	0.236141	0.621283	0.534413	0.812679	normal
ENSG00000084693	AGBL5	478.738	-0.221199	0.220988	-1.00095	0.31685	0.651217	normal
ENSG00000084710	EFR3B	166.323	0.334758	0.337143	0.992927	0.320745	0.654441	normal
ENSG00000084731	KIF3C	629.357	-0.329201	0.20527	-1.60375	0.10877	0.386223	normal
ENSG00000084733	RAB10	661.215	0.118383	0.209191	0.565906	0.571457	0.832952	normal
ENSG00000084754	HADHA	1535.06	-0.384472	0.18352	-2.09498	0.0361725	0.203199	normal
ENSG00000084764	MAPRE3	53.6778	0.44014	0.471637	0.933217	0.350708	0.681674	normal
ENSG00000084774	CAD	2166.02	0.0427333	0.177481	0.240776	0.809729	0.937763	normal
ENSG00000085063	CD59	258.632	-0.10137	0.305733	-0.331565	0.740218	0.911294	normal
ENSG00000085117	CD82	36.7205	-1.22254	0.567711	-2.15346	0.0312825	0.185512	normal
ENSG00000085185	BCORL1	83.4139	-0.557682	0.511496	-1.0903	0.275583	0.611961	normal
ENSG00000085224	ATRX	669.789	0.567273	0.231167	2.45396	0.0141294	0.109536	normal
ENSG00000085231	AK6	68.6624	0.5341	0.569229	0.938287	0.348097	0.679535	normal
ENSG00000085274	MYNN	80.2856	0.256475	0.402848	0.636655	0.52435	0.807477	normal
ENSG00000085276	MECOM	58.2038	3.70636	0.615639	6.02035	1.74039e-09	1.85396e-07	up
ENSG00000085365	SCAMP1	172.224	-0.224937	0.339649	-0.662264	0.507802	0.798367	normal
ENSG00000085377	PREP	559.392	-0.350573	0.226617	-1.54699	0.121867	0.408594	normal
ENSG00000085382	HACE1	115.655	0.446415	0.350349	1.2742	0.202592	0.531215	normal
ENSG00000085415	SEH1L	370.534	-0.297208	0.237773	-1.24996	0.211313	0.542647	normal
ENSG00000085433	WDR47	50.5863	0.772799	0.496878	1.55531	0.119872	0.405333	normal
ENSG00000085449	WDFY1	414.691	-0.272162	0.242429	-1.12265	0.261588	0.597092	normal
ENSG00000085465	OVGP1	8.79557	1.1951	1.37202	0.871055	0.383724	0.707837	normal
ENSG00000085491	SLC25A24	206.351	0.520724	0.279242	1.86478	0.0622125	0.281269	normal
ENSG00000085511	MAP3K4	587.714	-0.171545	0.204397	-0.839274	0.401315	0.724411	normal
ENSG00000085514	PILRA	13.0298	5.04791e-05	0.924773	5.45854e-05	0.999956	0.999956	normal
ENSG00000085552	IGSF9	351.173	-0.473002	0.267499	-1.76824	0.0770213	0.3179	normal
ENSG00000085644	ZNF213	97.2869	0.61427	0.377388	1.62769	0.10359	0.375854	normal
ENSG00000085662	AKR1B1	1186.56	-0.422466	0.178661	-2.36462	0.0180484	0.130553	normal
ENSG00000085719	CPNE3	302.912	0.134358	0.240135	0.55951	0.575814	0.835354	normal
ENSG00000085721	RRN3	283.131	-0.133768	0.295359	-0.452899	0.650621	0.872042	normal
ENSG00000085733	CTTN	1753.27	0.101415	0.171376	0.59177	0.554005	0.822773	normal
ENSG00000085760	MTIF2	346.565	0.180094	0.233074	0.772689	0.439706	0.752512	normal
ENSG00000085788	DDHD2	174.141	0.875934	0.294804	2.97124	0.00296598	0.0352466	up
ENSG00000085831	TTC39A	43.7644	-0.856093	0.520406	-1.64505	0.0999601	0.369289	normal
ENSG00000085832	EPS15	293.626	-0.0377975	0.247976	-0.152424	0.878853	0.960286	normal
ENSG00000085840	ORC1	742.916	-0.0961716	0.212996	-0.451518	0.651616	0.872435	normal
ENSG00000085871	MGST2	40.072	-0.38794	0.53641	-0.723216	0.469547	0.774747	normal
ENSG00000085872	CHERP	610.68	0.0785512	0.235078	0.33415	0.738266	0.910482	normal
ENSG00000085978	ATG16L1	268.999	0.0333108	0.254685	0.130792	0.89594	0.967108	normal
ENSG00000085982	USP40	118.958	0.159197	0.33705	0.472324	0.636696	0.86523	normal
ENSG00000085998	POMGNT1	345.806	-0.0301536	0.231325	-0.130352	0.896288	0.967157	normal
ENSG00000085999	RAD54L	308.86	-0.602716	0.267465	-2.25344	0.0242314	0.157741	normal
ENSG00000086015	MAST2	539.811	0.0578602	0.208332	0.277731	0.781219	0.929268	normal
ENSG00000086061	DNAJA1	1794.11	-0.849437	0.20142	-4.21725	2.47296e-05	0.000781291	down
ENSG00000086062	B4GALT1	223.384	-0.0208988	0.277008	-0.0754446	0.939861	0.98191	normal
ENSG00000086065	CHMP5	296.822	-0.0289599	0.241009	-0.120161	0.904356	0.97084	normal
ENSG00000086102	NFX1	454.59	-0.0554781	0.26157	-0.212097	0.832032	0.944755	normal
ENSG00000086189	DIMT1	153.79	-0.0440662	0.304074	-0.144919	0.884775	0.963297	normal
ENSG00000086200	IPO11	341.439	-0.0718661	0.231077	-0.311004	0.755797	0.917495	normal
ENSG00000086232	EIF2AK1	889.957	-0.214174	0.190833	-1.12231	0.261731	0.597325	normal
ENSG00000086289	EPDR1	48.3838	-1.44369	0.500722	-2.88322	0.00393628	0.0434311	down
ENSG00000086300	SNX10	39.8186	0.548958	0.558098	0.983622	0.325301	0.659827	normal
ENSG00000086475	SEPHS1	7016.9	-0.395588	0.157393	-2.51338	0.0119582	0.0978258	normal
ENSG00000086504	MRPL28	576.508	0.122819	0.206809	0.593878	0.552594	0.821925	normal
ENSG00000086544	ITPKC	118.908	0.113158	0.342276	0.330605	0.740943	0.911452	normal
ENSG00000086570	FAT2	10.3081	-1.18318	1.04889	-1.12803	0.259307	0.594451	normal
ENSG00000086589	RBM22	375.671	-0.150023	0.262273	-0.57201	0.567315	0.830884	normal
ENSG00000086598	TMED2	1000.58	0.0969374	0.192606	0.503294	0.614757	0.855032	normal
ENSG00000086619	ERO1B	28.0732	-0.0905434	0.694202	-0.130428	0.896228	0.967157	normal
ENSG00000086666	ZFAND6	504.194	0.426489	0.221653	1.92413	0.0543386	0.260808	normal
ENSG00000086712	TXLNG	517.346	-0.395965	0.214452	-1.84641	0.0648331	0.287679	normal
ENSG00000086730	LAT2	13.0919	0.665743	0.923498	0.720893	0.470975	0.776069	normal
ENSG00000086758	HUWE1	4355.16	-0.323487	0.183354	-1.76428	0.0776844	0.319155	normal
ENSG00000086827	ZW10	272.041	-0.527971	0.254848	-2.07171	0.0382925	0.210077	normal
ENSG00000086848	ALG9	28.6861	-0.0770549	0.635613	-0.121229	0.90351	0.970706	normal
ENSG00000086967	MYBPC2	30.1538	-1.38368	0.650894	-2.12581	0.0335194	0.194027	normal
ENSG00000087008	ACOX3	64.9521	0.357338	0.437306	0.817136	0.413851	0.733879	normal
ENSG00000087053	MTMR2	424.71	-0.00124729	0.224393	-0.00555851	0.995565	0.999209	normal
ENSG00000087074	PPP1R15A	143.964	-0.133779	0.320218	-0.417776	0.676111	0.885396	normal
ENSG00000087076	HSD17B14	35.6008	0.132966	0.626968	0.212078	0.832046	0.944755	normal
ENSG00000087077	TRIP6	779.436	-0.073255	0.203809	-0.35943	0.719273	0.902344	normal
ENSG00000087085	ACHE	34.3631	-0.446055	0.583299	-0.76471	0.444444	0.755555	normal
ENSG00000087086	FTL	7924.14	-0.833586	0.160018	-5.20934	1.89514e-07	1.14536e-05	down
ENSG00000087087	SRRT	1772.39	0.0255112	0.23598	0.108107	0.91391	0.973159	normal
ENSG00000087088	BAX	712.601	-0.338267	0.211193	-1.6017	0.109223	0.387461	normal
ENSG00000087095	NLK	268.11	-0.0107012	0.279295	-0.038315	0.969437	0.991809	normal
ENSG00000087111	PIGS	423.255	0.141978	0.21943	0.647031	0.517612	0.804817	normal
ENSG00000087116	ADAMTS2	98.2658	0.880889	0.367342	2.39801	0.0164844	0.122139	normal
ENSG00000087128	TMPRSS11E	9.24897	1.73803	1.12948	1.53878	0.123858	0.411694	normal
ENSG00000087152	ATXN7L3	1008.77	-0.00160407	0.208261	-0.00770221	0.993855	0.998643	normal
ENSG00000087157	PGS1	279.056	0.24737	0.246282	1.00442	0.315176	0.649703	normal
ENSG00000087191	PSMC5	1129.7	-0.464046	0.181394	-2.55822	0.0105211	0.0898419	normal
ENSG00000087206	UIMC1	246.661	-0.331843	0.274946	-1.20694	0.227455	0.560667	normal
ENSG00000087245	MMP2	558.491	0.994742	0.20901	4.7593	1.94269e-06	8.79676e-05	up
ENSG00000087253	LPCAT2	19.6043	0.359713	0.77976	0.461313	0.644574	0.869394	normal
ENSG00000087258	GNAO1	295.66	-0.429103	0.305552	-1.40435	0.160213	0.472508	normal
ENSG00000087263	OGFOD1	421.926	-0.373639	0.22681	-1.64737	0.0994828	0.368353	normal
ENSG00000087266	SH3BP2	393.297	0.340081	0.230925	1.47269	0.140834	0.441153	normal
ENSG00000087269	NOP14	391.3	-0.707269	0.233269	-3.03199	0.0024295	0.0304603	down
ENSG00000087274	ADD1	1502.95	0.303812	0.177179	1.71472	0.086397	0.340144	normal
ENSG00000087299	L2HGDH	223.926	-0.177267	0.275109	-0.644351	0.519348	0.805251	normal
ENSG00000087301	TXNDC16	91.7173	0.23959	0.377712	0.634321	0.525872	0.808384	normal
ENSG00000087302	RTRAF	1554.29	-0.346647	0.172219	-2.01282	0.0441331	0.229694	normal
ENSG00000087303	NID2	63.2833	-0.0192388	0.450765	-0.0426803	0.965956	0.990622	normal
ENSG00000087338	GMCL1	142.312	0.128923	0.315747	0.408313	0.683044	0.887791	normal
ENSG00000087365	SF3B2	2831.89	-0.175106	0.176655	-0.991233	0.321572	0.655522	normal
ENSG00000087448	KLHL42	198.673	0.223723	0.28691	0.779766	0.435529	0.74865	normal
ENSG00000087460	GNAS	6503.12	0.186268	0.159499	1.16783	0.242875	0.577714	normal
ENSG00000087470	DNM1L	561.765	0.153007	0.250517	0.610765	0.541355	0.816302	normal
ENSG00000087502	ERGIC2	143.144	0.304615	0.331976	0.917579	0.35884	0.687437	normal
ENSG00000087510	TFAP2C	171.259	1.43996	0.303951	4.73748	2.16388e-06	9.56772e-05	up
ENSG00000087586	AURKA	687.842	0.129842	0.198783	0.653182	0.513639	0.802239	normal
ENSG00000087842	PIR	73.0193	-0.715697	0.418644	-1.70956	0.0873473	0.342519	normal
ENSG00000087884	AAMDC	34.252	-0.376707	0.653356	-0.576572	0.564229	0.828722	normal
ENSG00000087903	RFX2	39.0791	-0.334669	0.619606	-0.540132	0.589106	0.843042	normal
ENSG00000087995	METTL2A	215.179	-0.40458	0.283009	-1.42957	0.152841	0.462901	normal
ENSG00000088035	ALG6	98.322	0.0572716	0.392796	0.145805	0.884075	0.963174	normal
ENSG00000088038	CNOT3	739.584	-0.14637	0.226764	-0.645473	0.518621	0.805118	normal
ENSG00000088179	PTPN4	282.596	0.174908	0.279879	0.624943	0.532009	0.811949	normal
ENSG00000088205	DDX18	1199.51	-0.0778098	0.187545	-0.414886	0.678225	0.886059	normal
ENSG00000088247	KHSRP	3233.13	-0.252492	0.173422	-1.45594	0.145409	0.449964	normal
ENSG00000088256	GNA11	227.658	-0.0239049	0.276048	-0.0865969	0.930992	0.978974	normal
ENSG00000088280	ASAP3	585.558	0.140955	0.223232	0.631428	0.527761	0.809801	normal
ENSG00000088298	EDEM2	127.526	-0.0250686	0.346484	-0.0723515	0.942322	0.983299	normal
ENSG00000088305	DNMT3B	15663.3	-0.63604	0.201117	-3.16253	0.00156406	0.0218069	down
ENSG00000088325	TPX2	1685.19	-0.266514	0.182563	-1.45985	0.144332	0.44813	normal
ENSG00000088356	PDRG1	178.629	-0.0686298	0.292416	-0.234699	0.814442	0.939795	normal
ENSG00000088367	EPB41L1	340.633	-0.797477	0.235454	-3.38697	0.000706695	0.012289	down
ENSG00000088386	SLC15A1	16.9033	0.465661	0.826672	0.563297	0.573233	0.834188	normal
ENSG00000088387	DOCK9	163.001	0.433142	0.345086	1.25517	0.209416	0.540534	normal
ENSG00000088448	ANKRD10	577.331	0.233405	0.240805	0.96927	0.33241	0.665445	normal
ENSG00000088451	TGDS	73.4209	0.816768	0.431093	1.89464	0.0581398	0.270761	normal
ENSG00000088538	DOCK3	80.2058	0.0892388	0.479278	0.186194	0.852292	0.952568	normal
ENSG00000088543	C3orf18	60.2963	0.234765	0.525064	0.447117	0.65479	0.874411	normal
ENSG00000088682	COQ9	263.349	0.000134214	0.276182	0.000485961	0.999612	0.999956	normal
ENSG00000088727	KIF9	31.8271	-0.332973	0.621709	-0.535576	0.592251	0.844699	normal
ENSG00000088756	ARHGAP28	86.3522	0.520663	0.401671	1.29624	0.194892	0.521013	normal
ENSG00000088766	CRLS1	13.9056	-0.247918	0.924972	-0.268028	0.788678	0.931405	normal
ENSG00000088808	PPP1R13B	116.17	-0.413811	0.360143	-1.14902	0.250548	0.585281	normal
ENSG00000088812	ATRN	414.513	0.26773	0.2669	1.00311	0.315808	0.650492	normal
ENSG00000088826	SMOX	93.1355	-0.24522	0.375814	-0.652503	0.514077	0.802524	normal
ENSG00000088832	FKBP1A	1305.05	-0.172836	0.17587	-0.982747	0.325732	0.659977	normal
ENSG00000088833	NSFL1C	734.344	-0.426577	0.206	-2.07076	0.0383813	0.21033	normal
ENSG00000088836	SLC4A11	153.677	1.01192	0.324473	3.11865	0.00181679	0.024301	up
ENSG00000088854	DNAAF9	92.6417	0.673761	0.385608	1.74727	0.0805911	0.326287	normal
ENSG00000088876	ZNF343	45.3225	0.582322	0.534241	1.09	0.275714	0.612016	normal
ENSG00000088882	CPXM1	422.037	1.05108	0.227428	4.62159	3.80807e-06	0.000158834	up
ENSG00000088888	MAVS	597.573	-0.272056	0.221057	-1.23071	0.218433	0.550807	normal
ENSG00000088899	LZTS3	380.238	0.284826	0.290382	0.980866	0.326659	0.660589	normal
ENSG00000088930	XRN2	1629.86	-0.344535	0.173119	-1.99016	0.0465736	0.237716	normal
ENSG00000088970	KIZ	253.701	-0.502273	0.285487	-1.75935	0.0785174	0.320808	normal
ENSG00000088986	DYNLL1	1835.87	-0.231077	0.245661	-0.940635	0.346892	0.679006	normal
ENSG00000088992	TESC	34.2142	0.145886	0.589389	0.247522	0.804505	0.936796	normal
ENSG00000089006	SNX5	1195.16	0.183914	0.220471	0.834187	0.404176	0.726996	normal
ENSG00000089009	RPL6	6192.66	-0.00528103	0.158639	-0.0332897	0.973444	0.99277	normal
ENSG00000089022	MAPKAPK5	527.132	0.113828	0.20778	0.547827	0.583811	0.840167	normal
ENSG00000089048	ESF1	368.317	-0.102055	0.243098	-0.419811	0.674624	0.884958	normal
ENSG00000089050	RBBP9	138.325	-0.155053	0.316393	-0.490063	0.624089	0.859217	normal
ENSG00000089053	ANAPC5	955.82	0.301517	0.192229	1.56853	0.116757	0.399821	normal
ENSG00000089057	SLC23A2	302.387	0.146248	0.24625	0.593902	0.552578	0.821925	normal
ENSG00000089060	SLC8B1	147.314	0.213434	0.308298	0.692296	0.488751	0.786633	normal
ENSG00000089063	TMEM230	512.829	0.279397	0.220618	1.26643	0.205359	0.534214	normal
ENSG00000089091	DZANK1	77.0726	-0.810141	0.447464	-1.81052	0.0702156	0.300573	normal
ENSG00000089094	KDM2B	1025.38	0.123467	0.186538	0.661884	0.508045	0.798406	normal
ENSG00000089116	LHX5	47.5916	1.28225	0.553889	2.315	0.0206128	0.141237	normal
ENSG00000089123	TASP1	61.9832	-0.548004	0.444148	-1.23383	0.217266	0.550038	normal
ENSG00000089154	GCN1	2347.82	-0.0348162	0.178627	-0.194909	0.845464	0.950986	normal
ENSG00000089157	RPLP0	15316.4	0.15222	0.155497	0.978925	0.327617	0.661448	normal
ENSG00000089159	PXN	629.85	-0.343606	0.201854	-1.70225	0.0887089	0.345767	normal
ENSG00000089177	KIF16B	85.0465	-0.468095	0.422939	-1.10677	0.268394	0.604612	normal
ENSG00000089195	TRMT6	244.778	-0.0252077	0.294006	-0.0857386	0.931674	0.979428	normal
ENSG00000089199	CHGB	51.9353	-2.78623	0.519041	-5.36804	7.95978e-08	5.48188e-06	down
ENSG00000089220	PEBP1	3760.44	-0.166509	0.159265	-1.04548	0.295799	0.631564	normal
ENSG00000089225	TBX5	15.7782	7.171	2.75244	2.60532	0.00917887	0.0817267	normal
ENSG00000089234	BRAP	243.728	-0.0485884	0.265437	-0.18305	0.854759	0.952991	normal
ENSG00000089248	ERP29	1473	-0.833545	0.179997	-4.63087	3.64134e-06	0.000152309	down
ENSG00000089250	NOS1	76.7995	1.49043	0.487949	3.05448	0.00225452	0.0286056	up
ENSG00000089280	FUS	6227.68	-0.17014	0.157972	-1.07703	0.281469	0.617616	normal
ENSG00000089289	IGBP1	282.546	-0.288828	0.260236	-1.10987	0.267056	0.602696	normal
ENSG00000089327	FXYD5	448.148	-0.161829	0.237204	-0.682236	0.49509	0.789455	normal
ENSG00000089335	ZNF302	185.505	0.514416	0.307894	1.67076	0.0947699	0.358889	normal
ENSG00000089351	GRAMD1A	1394.97	1.41946	0.227191	6.24784	4.16177e-10	5.10525e-08	up
ENSG00000089472	HEPH	574.451	-0.360984	0.223486	-1.61524	0.106258	0.381053	normal
ENSG00000089486	CDIP1	599.21	-0.62315	0.206892	-3.01195	0.00259572	0.0319328	down
ENSG00000089597	GANAB	4682.69	-0.130131	0.161899	-0.803778	0.421525	0.739261	normal
ENSG00000089639	GMIP	164.12	-0.146724	0.305017	-0.481035	0.630492	0.862988	normal
ENSG00000089682	RBM41	156.967	0.323711	0.313906	1.03123	0.302431	0.638543	normal
ENSG00000089685	BIRC5	1080.91	-0.0120829	0.183926	-0.0656942	0.947621	0.984379	normal
ENSG00000089692	LAG3	19.3492	-0.950424	0.800417	-1.18741	0.235066	0.568751	normal
ENSG00000089693	MLF2	1660.9	-0.416736	0.17384	-2.39725	0.0165189	0.122168	normal
ENSG00000089723	OTUB2	27.6198	-0.547134	0.654123	-0.836439	0.402908	0.725597	normal
ENSG00000089737	DDX24	1606.88	-0.382138	0.170595	-2.24003	0.0250891	0.160963	normal
ENSG00000089775	ZBTB25	83.0884	0.467973	0.402805	1.16178	0.245323	0.579509	normal
ENSG00000089818	NECAP1	144.175	-0.136624	0.327261	-0.417476	0.67633	0.885402	normal
ENSG00000089820	ARHGAP4	192.011	0.346288	0.302984	1.14292	0.25307	0.588536	normal
ENSG00000089847	ANKRD24	105.246	-1.88588	0.364918	-5.16795	2.3667e-07	1.3998e-05	down
ENSG00000089876	DHX32	135.084	0.738716	0.399265	1.85019	0.0642863	0.285959	normal
ENSG00000089902	RCOR1	282.49	0.247246	0.257021	0.961968	0.336066	0.668655	normal
ENSG00000089916	GPATCH2L	539.426	0.328292	0.225889	1.45333	0.146131	0.45116	normal
ENSG00000090006	LTBP4	350.681	0.634483	0.252009	2.5177	0.0118123	0.0970076	normal
ENSG00000090013	BLVRB	119.674	-0.362604	0.340812	-1.06394	0.287354	0.623516	normal
ENSG00000090020	SLC9A1	346.74	-0.412491	0.24522	-1.68213	0.0925443	0.353992	normal
ENSG00000090054	SPTLC1	397.805	0.222111	0.243273	0.913009	0.361238	0.689462	normal
ENSG00000090060	PAPOLA	1665.03	0.00838286	0.18503	0.0453054	0.963864	0.989975	normal
ENSG00000090061	CCNK	126.441	-0.58302	0.34174	-1.70604	0.0880012	0.344317	normal
ENSG00000090097	PCBP4	251.965	1.02791	0.277674	3.70187	0.00021402	0.00465826	up
ENSG00000090238	YPEL3	99.4525	0.115951	0.376463	0.308001	0.758082	0.918513	normal
ENSG00000090263	MRPS33	190.597	-0.17995	0.280551	-0.641417	0.521252	0.806334	normal
ENSG00000090266	NDUFB2	248.775	-0.0545252	0.255338	-0.213541	0.830905	0.944294	normal
ENSG00000090273	NUDC	1450.27	-0.683403	0.18679	-3.65867	0.000253529	0.00533239	down
ENSG00000090316	MAEA	672.325	0.0676278	0.210291	0.321591	0.747762	0.91516	normal
ENSG00000090339	ICAM1	29.5952	0.218251	0.646615	0.337529	0.735718	0.909938	normal
ENSG00000090372	STRN4	1049.81	0.049122	0.193632	0.253687	0.799737	0.935037	normal
ENSG00000090432	MUL1	213.988	0.0194573	0.309689	0.0628285	0.949903	0.985235	normal
ENSG00000090447	TFAP4	215.564	-0.0529228	0.311288	-0.170012	0.865	0.95624	normal
ENSG00000090470	PDCD7	200.268	0.0718746	0.278875	0.25773	0.796615	0.933926	normal
ENSG00000090487	SPG21	338.962	0.145087	0.25193	0.575902	0.564681	0.828994	normal
ENSG00000090520	DNAJB11	289.587	-0.676625	0.278064	-2.43334	0.0149603	0.114302	normal
ENSG00000090530	P3H2	186.595	0.0308825	0.303756	0.101669	0.91902	0.974849	normal
ENSG00000090534	THPO	8.35184	-2.28315	1.18693	-1.92357	0.0544081	0.260972	normal
ENSG00000090539	CHRD	12.2788	1.43739	0.978822	1.46849	0.14197	0.443306	normal
ENSG00000090565	RAB11FIP3	476.588	0.583944	0.215021	2.71575	0.0066126	0.064163	normal
ENSG00000090581	GNPTG	135.28	0.76944	0.346673	2.2195	0.0264528	0.166933	normal
ENSG00000090612	ZNF268	219.31	-0.407669	0.307361	-1.32635	0.184723	0.508173	normal
ENSG00000090615	GOLGA3	353.003	0.2625	0.255697	1.02661	0.304606	0.640577	normal
ENSG00000090621	PABPC4	1649.63	-0.429923	0.208024	-2.0667	0.0387622	0.211649	normal
ENSG00000090661	CERS4	436.656	0.337039	0.223472	1.50819	0.131505	0.424504	normal
ENSG00000090674	MCOLN1	100.055	0.37944	0.391055	0.970297	0.331899	0.664922	normal
ENSG00000090686	USP48	749.364	0.109008	0.196836	0.553799	0.579716	0.837391	normal
ENSG00000090776	EFNB1	241.796	0.99774	0.267159	3.73463	0.000187992	0.00420484	up
ENSG00000090857	PDPR	707.558	-0.106132	0.212578	-0.499259	0.617597	0.856893	normal
ENSG00000090861	AARS1	2648.03	-0.528504	0.166646	-3.17141	0.00151699	0.0213721	normal
ENSG00000090863	GLG1	1880.89	0.0984314	0.208635	0.471789	0.637078	0.865267	normal
ENSG00000090889	KIF4A	565.21	-0.188633	0.205151	-0.919481	0.357844	0.686525	normal
ENSG00000090905	TNRC6A	1441.44	0.0847525	0.202185	0.419184	0.675082	0.885082	normal
ENSG00000090924	PLEKHG2	654.487	0.245117	0.234155	1.04681	0.295186	0.631179	normal
ENSG00000090932	DLL3	48.5583	0.760368	0.509028	1.49377	0.135237	0.431288	normal
ENSG00000090971	NAT14	265.167	0.172313	0.270165	0.637807	0.523599	0.807316	normal
ENSG00000090975	PITPNM2	74.2581	1.47452	0.447752	3.29317	0.000990643	0.0157895	up
ENSG00000090989	EXOC1	146.525	0.351109	0.312943	1.12196	0.261879	0.597481	normal
ENSG00000091009	RBM27	92.4036	-0.0361459	0.40262	-0.0897767	0.928465	0.977957	normal
ENSG00000091039	OSBPL8	309.91	0.443547	0.255417	1.73656	0.0824657	0.330897	normal
ENSG00000091073	DTX2	204.043	0.31808	0.314318	1.01197	0.311554	0.646194	normal
ENSG00000091127	PUS7	579.305	-0.0141352	0.208195	-0.0678938	0.94587	0.984206	normal
ENSG00000091129	NRCAM	32.5903	-0.983526	0.607711	-1.61841	0.105574	0.379979	normal
ENSG00000091136	LAMB1	1269.84	0.637054	0.187765	3.39283	0.000691751	0.0120787	up
ENSG00000091140	DLD	516.84	-0.479513	0.216075	-2.21919	0.0264735	0.166933	normal
ENSG00000091157	WDR7	142.416	-0.589453	0.334149	-1.76404	0.077725	0.319155	normal
ENSG00000091164	TXNL1	492.914	-0.183861	0.21931	-0.838359	0.401829	0.724787	normal
ENSG00000091317	CMTM6	438.196	0.161823	0.255656	0.63297	0.526753	0.809007	normal
ENSG00000091409	ITGA6	913.041	-1.06878	0.202335	-5.2822	1.27644e-07	8.25338e-06	down
ENSG00000091428	RAPGEF4	16.5512	0.320052	0.816855	0.391811	0.695198	0.892629	normal
ENSG00000091436	MAP3K20	138.099	0.0815922	0.355398	0.22958	0.818418	0.941028	normal
ENSG00000091483	FH	580.177	-0.0231778	0.216784	-0.106917	0.914855	0.97357	normal
ENSG00000091490	SEL1L3	689.939	-0.183503	0.215085	-0.853164	0.393569	0.718035	normal
ENSG00000091527	CDV3	1322.22	-0.105929	0.177125	-0.598046	0.549809	0.821247	normal
ENSG00000091536	MYO15A	12.4485	0.246336	0.939697	0.262144	0.79321	0.932561	normal
ENSG00000091542	ALKBH5	512.537	0.174516	0.214724	0.812746	0.416363	0.734865	normal
ENSG00000091622	PITPNM3	57.9914	-0.440602	0.473509	-0.930504	0.35211	0.68272	normal
ENSG00000091640	SPAG7	548.993	0.0641693	0.21105	0.304048	0.761091	0.919866	normal
ENSG00000091651	ORC6	414.711	0.289356	0.253285	1.14241	0.253284	0.588695	normal
ENSG00000091656	ZFHX4	25.1949	0.900898	0.716611	1.25716	0.208694	0.5397	normal
ENSG00000091732	ZC3HC1	239.878	-0.236312	0.26853	-0.880021	0.378848	0.704221	normal
ENSG00000091844	RGS17	30.5526	-0.129526	0.704146	-0.183948	0.854055	0.952941	normal
ENSG00000091947	TMEM101	121.605	0.33005	0.348799	0.946246	0.344023	0.676558	normal
ENSG00000091972	CD200	409.059	0.580759	0.232799	2.49468	0.0126072	0.10173	normal
ENSG00000091986	CCDC80	99.8351	-0.774668	0.399162	-1.94074	0.0522901	0.255026	normal
ENSG00000092010	PSME1	285.618	-0.472328	0.251184	-1.88041	0.0600526	0.275752	normal
ENSG00000092020	PPP2R3C	63.4117	0.359708	0.463884	0.775427	0.438087	0.750869	normal
ENSG00000092036	HAUS4	84.9963	-0.142427	0.386998	-0.36803	0.712851	0.900076	normal
ENSG00000092051	JPH4	262.765	-1.97262	0.292775	-6.73767	1.60942e-11	2.64786e-09	down
ENSG00000092068	SLC7A8	2298.92	-0.289866	0.188908	-1.53443	0.124924	0.413352	normal
ENSG00000092094	OSGEP	303.971	-0.194554	0.254359	-0.764881	0.444342	0.75549	normal
ENSG00000092096	SLC22A17	227.944	0.0807607	0.312605	0.258347	0.796139	0.933663	normal
ENSG00000092108	SCFD1	391.547	0.203642	0.226558	0.898854	0.36873	0.694984	normal
ENSG00000092140	G2E3	281.769	0.269297	0.255776	1.05286	0.292404	0.629446	normal
ENSG00000092148	HECTD1	829.026	0.172217	0.195687	0.880063	0.378825	0.704221	normal
ENSG00000092199	HNRNPC	9308.32	-0.645859	0.159824	-4.04106	5.32102e-05	0.00147821	down
ENSG00000092200	RPGRIP1	9.56291	-0.409334	1.06917	-0.382853	0.701828	0.89567	normal
ENSG00000092201	SUPT16H	3811.51	-0.447796	0.158507	-2.82509	0.0047267	0.0501348	normal
ENSG00000092203	TOX4	516.15	-0.221329	0.210679	-1.05055	0.293465	0.630033	normal
ENSG00000092208	GEMIN2	142.665	-0.00887096	0.31454	-0.0282029	0.9775	0.994278	normal
ENSG00000092330	TINF2	184.485	0.259016	0.304652	0.850202	0.395213	0.719298	normal
ENSG00000092345	DAZL	13.1419	-0.951884	1.03438	-0.92025	0.357442	0.686312	normal
ENSG00000092377	TBL1Y	32.8639	-0.333839	0.586282	-0.569417	0.569073	0.831649	normal
ENSG00000092421	SEMA6A	5358.22	-0.0779218	0.18275	-0.426384	0.669828	0.883281	normal
ENSG00000092439	TRPM7	275.737	0.439787	0.263483	1.66913	0.0950918	0.35931	normal
ENSG00000092445	TYRO3	1023.68	-0.277935	0.183233	-1.51684	0.129307	0.422355	normal
ENSG00000092470	WDR76	148.64	-0.157386	0.312327	-0.503916	0.614321	0.854958	normal
ENSG00000092531	SNAP23	165.923	-0.620365	0.304718	-2.03586	0.0417643	0.221921	normal
ENSG00000092621	PHGDH	4256.63	-0.0566793	0.165813	-0.341827	0.732481	0.908795	normal
ENSG00000092758	COL9A3	369.412	1.71054	0.236508	7.23249	4.74224e-13	9.88992e-11	up
ENSG00000092820	EZR	3052.2	-0.423722	0.18679	-2.26844	0.0233024	0.153288	normal
ENSG00000092841	MYL6	2588.07	-0.557782	0.170004	-3.28098	0.00103446	0.0161928	normal
ENSG00000092847	AGO1	1327.73	0.639048	0.181425	3.52237	0.000427702	0.008156	up
ENSG00000092853	CLSPN	403.783	0.0589125	0.228502	0.257821	0.796545	0.933926	normal
ENSG00000092871	RFFL	100.24	-0.140499	0.371221	-0.378478	0.705076	0.89645	normal
ENSG00000092929	UNC13D	49.7392	0.0476362	0.515186	0.0924642	0.926329	0.977474	normal
ENSG00000092931	MFSD11	76.6145	0.0931998	0.408919	0.227917	0.81971	0.941414	normal
ENSG00000092964	DPYSL2	1169.17	0.144291	0.201774	0.715111	0.474541	0.778083	normal
ENSG00000092969	TGFB2	10.9818	1.59194	1.04784	1.51926	0.128696	0.421314	normal
ENSG00000092978	GPATCH2	103.783	-0.244337	0.366916	-0.665921	0.505462	0.797188	normal
ENSG00000093000	NUP50	1008.31	-0.076093	0.219951	-0.345954	0.729377	0.907325	normal
ENSG00000093009	CDC45	300.593	0.00902273	0.246513	0.0366014	0.970803	0.992378	normal
ENSG00000093010	COMT	97.6428	0.195994	0.364337	0.537946	0.590614	0.843991	normal
ENSG00000093072	ADA2	350.236	-0.0724889	0.230514	-0.314466	0.753167	0.916911	normal
ENSG00000093144	ECHDC1	426.841	0.0848839	0.223351	0.380047	0.703911	0.896311	normal
ENSG00000093167	LRRFIP2	213.674	-0.642614	0.270992	-2.37134	0.0177237	0.128897	normal
ENSG00000093183	SEC22C	256.807	-0.0849225	0.256779	-0.330722	0.740855	0.911452	normal
ENSG00000093217	XYLB	26.8104	-0.420314	0.650753	-0.645888	0.518352	0.805008	normal
ENSG00000094631	HDAC6	374.257	0.209814	0.234062	0.896404	0.370037	0.695969	normal
ENSG00000094755	GABRP	31.4924	0.0975281	0.618294	0.157737	0.874664	0.959237	normal
ENSG00000094804	CDC6	1086.96	-0.0344164	0.199834	-0.172225	0.863261	0.955543	normal
ENSG00000094841	UPRT	116.856	-0.101649	0.396137	-0.256601	0.797487	0.934224	normal
ENSG00000094880	CDC23	422.042	-0.029752	0.226132	-0.131569	0.895325	0.966823	normal
ENSG00000094914	AAAS	684.001	0.410636	0.206939	1.98433	0.0472188	0.239852	normal
ENSG00000094916	CBX5	2470.85	0.146277	0.195329	0.748874	0.453933	0.762467	normal
ENSG00000094975	SUCO	265.575	0.347057	0.298667	1.16202	0.245228	0.57949	normal
ENSG00000095002	MSH2	2045.85	0.151095	0.191039	0.790914	0.428994	0.744331	normal
ENSG00000095015	MAP3K1	159.491	0.726204	0.310656	2.33765	0.0194054	0.136371	normal
ENSG00000095059	DHPS	26.5506	-0.0484717	0.656657	-0.0738159	0.941157	0.982842	normal
ENSG00000095066	HOOK2	367.059	0.0344445	0.232646	0.148055	0.882299	0.962132	normal
ENSG00000095139	ARCN1	1336.1	-0.00330667	0.193417	-0.0170961	0.98636	0.996392	normal
ENSG00000095203	EPB41L4B	215.935	-0.118801	0.287377	-0.413397	0.679316	0.886059	normal
ENSG00000095209	TMEM38B	67.5304	-0.0619544	0.427024	-0.145084	0.884645	0.963228	normal
ENSG00000095261	PSMD5	219.655	-0.393147	0.315997	-1.24415	0.213445	0.545322	normal
ENSG00000095303	PTGS1	12.4159	0.621635	0.956763	0.649727	0.515869	0.804301	normal
ENSG00000095319	NUP188	1535.33	0.0145447	0.17317	0.0839909	0.933064	0.97971	normal
ENSG00000095321	CRAT	98.6133	0.625187	0.372869	1.67669	0.0936023	0.356565	normal
ENSG00000095370	SH2D3C	19.1208	-2.86709	0.897708	-3.19378	0.00140422	0.0200697	down
ENSG00000095380	NANS	249.581	-0.855107	0.264372	-3.23449	0.00121862	0.0180441	down
ENSG00000095383	TBC1D2	70.947	0.333285	0.429103	0.776701	0.437335	0.750014	normal
ENSG00000095397	WHRN	135.881	1.00949	0.361668	2.79119	0.00525147	0.0540365	normal
ENSG00000095485	CWF19L1	203.375	-0.0664091	0.279991	-0.237183	0.812515	0.938879	normal
ENSG00000095539	SEMA4G	93.0386	0.82129	0.379414	2.16463	0.0304163	0.182257	normal
ENSG00000095564	BTAF1	611.498	0.500944	0.2119	2.36405	0.0180762	0.130563	normal
ENSG00000095574	IKZF5	77.9159	-0.280851	0.396474	-0.708372	0.478714	0.781255	normal
ENSG00000095587	TLL2	76.7555	1.70285	0.419977	4.05464	5.02119e-05	0.00140546	up
ENSG00000095596	CYP26A1	15.8023	1.13721	0.961887	1.18227	0.237099	0.571275	normal
ENSG00000095637	SORBS1	400.604	-0.0809282	0.239879	-0.337371	0.735837	0.910007	normal
ENSG00000095713	CRTAC1	13.9676	1.12209	0.914214	1.22738	0.21968	0.551874	normal
ENSG00000095739	BAMBI	116.626	0.125384	0.344341	0.364128	0.715763	0.901195	normal
ENSG00000095777	MYO3A	56.9532	-0.159921	0.471019	-0.339521	0.734217	0.909676	normal
ENSG00000095787	WAC	1042.08	-0.00250287	0.186044	-0.0134531	0.989266	0.997193	normal
ENSG00000095794	CREM	97.6477	-0.339269	0.369772	-0.917508	0.358877	0.687437	normal
ENSG00000095906	NUBP2	411.351	0.148762	0.2463	0.603988	0.545852	0.819303	normal
ENSG00000095932	SMIM24	68.6954	-2.18012	0.460863	-4.73051	2.2396e-06	9.86955e-05	down
ENSG00000095951	HIVEP1	276.237	0.643039	0.25122	2.55967	0.0104772	0.0896218	normal
ENSG00000096060	FKBP5	576.96	-0.663449	0.208359	-3.18416	0.00145175	0.0206494	down
ENSG00000096063	SRPK1	632.628	-0.262428	0.213744	-1.22777	0.219535	0.551759	normal
ENSG00000096070	BRPF3	531.598	-0.159956	0.277233	-0.576973	0.563958	0.828722	normal
ENSG00000096080	MRPS18A	186.715	-0.319685	0.290554	-1.10026	0.271219	0.608016	normal
ENSG00000096092	TMEM14A	37.447	-0.327233	0.554171	-0.59049	0.554862	0.823154	normal
ENSG00000096093	EFHC1	114.726	-0.477022	0.363433	-1.31255	0.189336	0.513554	normal
ENSG00000096384	HSP90AB1	27628.6	-0.273387	0.152167	-1.79663	0.072395	0.305661	normal
ENSG00000096401	CDC5L	646.724	-0.52935	0.197201	-2.68431	0.00726793	0.0687204	normal
ENSG00000096433	ITPR3	820.167	0.364006	0.234878	1.54976	0.121198	0.407767	normal
ENSG00000096654	ZNF184	61.4032	-0.56526	0.442017	-1.27882	0.200961	0.529749	normal
ENSG00000096696	DSP	1906.03	1.10567	0.191422	5.77608	7.64606e-09	6.70556e-07	up
ENSG00000096717	SIRT1	401.229	0.244957	0.239745	1.02174	0.306904	0.642605	normal
ENSG00000096746	HNRNPH3	2098.7	-0.757124	0.184642	-4.10051	4.12247e-05	0.00118527	down
ENSG00000096872	IFT74	95.4027	-0.00295218	0.368647	-0.00800815	0.99361	0.998643	normal
ENSG00000096968	JAK2	20.5866	0.780403	0.757235	1.0306	0.302731	0.638992	normal
ENSG00000097007	ABL1	1402.93	-0.0349747	0.180009	-0.194294	0.845946	0.951027	normal
ENSG00000097021	ACOT7	1052.01	-0.0292048	0.183442	-0.159204	0.873508	0.958829	normal
ENSG00000097033	SH3GLB1	269.24	-0.149444	0.267425	-0.558824	0.576282	0.835637	normal
ENSG00000097046	CDC7	335.171	0.0440635	0.236824	0.18606	0.852398	0.952568	normal
ENSG00000097096	SYDE2	51.7798	2.15264	0.538888	3.9946	6.4803e-05	0.00174461	up
ENSG00000099139	PCSK5	252.083	1.42104	0.268603	5.2905	1.21984e-07	7.95687e-06	up
ENSG00000099194	SCD	12915.8	-0.155008	0.164605	-0.941696	0.346348	0.678843	normal
ENSG00000099203	TMED1	43.0827	0.569743	0.557542	1.02188	0.306836	0.642605	normal
ENSG00000099204	ABLIM1	815.347	0.367423	0.203242	1.80781	0.0706363	0.301489	normal
ENSG00000099219	ERMP1	231.468	0.504548	0.308693	1.63447	0.102161	0.373343	normal
ENSG00000099246	RAB18	243.39	0.178691	0.260101	0.687003	0.492081	0.787947	normal
ENSG00000099250	NRP1	10.7099	-0.791676	1.19115	-0.664634	0.506285	0.797548	normal
ENSG00000099256	PRTFDC1	73.1278	-0.287829	0.477507	-0.602775	0.546658	0.8196	normal
ENSG00000099282	TSPAN15	47.5493	0.000121762	0.508303	0.000239547	0.999809	0.999956	normal
ENSG00000099284	MACROH2A2	387.848	1.40688	0.241554	5.8243	5.73516e-09	5.242e-07	up
ENSG00000099290	WASHC2A	300.728	0.153272	0.251192	0.610177	0.541745	0.816435	normal
ENSG00000099308	MAST3	69.9113	-0.0168601	0.415761	-0.0405525	0.967653	0.991216	normal
ENSG00000099326	MZF1	97.0079	0.453616	0.39251	1.15568	0.247812	0.582894	normal
ENSG00000099330	OCEL1	70.2588	-0.345392	0.423466	-0.815632	0.41471	0.734611	normal
ENSG00000099331	MYO9B	754.806	-0.329814	0.198837	-1.65871	0.0971741	0.364318	normal
ENSG00000099337	KCNK6	193.715	-0.333063	0.304057	-1.0954	0.273342	0.609579	normal
ENSG00000099341	PSMD8	1151.61	-0.38028	0.189689	-2.00476	0.044989	0.231866	normal
ENSG00000099364	FBXL19	764.551	-0.143266	0.214614	-0.667552	0.50442	0.796517	normal
ENSG00000099365	STX1B	91.4768	-0.755984	0.402509	-1.87818	0.0603569	0.276194	normal
ENSG00000099377	HSD3B7	11.4227	0.00509312	0.97147	0.00524269	0.995817	0.999394	normal
ENSG00000099381	SETD1A	560.289	-0.1254	0.242846	-0.516378	0.60559	0.850031	normal
ENSG00000099385	BCL7C	93.969	-0.230536	0.367188	-0.627842	0.530107	0.811672	normal
ENSG00000099617	EFNA2	69.7263	0.171508	0.450075	0.381064	0.703156	0.896086	normal
ENSG00000099622	CIRBP	1156.7	0.458498	0.195931	2.3401	0.0192785	0.136071	normal
ENSG00000099624	ATP5F1D	354.924	0.143784	0.228865	0.628249	0.529841	0.811476	normal
ENSG00000099625	CBARP	66.1046	0.218632	0.447609	0.488444	0.625235	0.859437	normal
ENSG00000099715	PCDH11Y	22.1948	2.13731	0.81997	2.60657	0.00914552	0.0815278	normal
ENSG00000099783	HNRNPM	3979.19	-0.477338	0.168225	-2.8375	0.00454688	0.0486777	normal
ENSG00000099785	MARCHF2	70.2395	0.217076	0.424168	0.511769	0.608813	0.851713	normal
ENSG00000099795	NDUFB7	568.352	0.600501	0.212199	2.8299	0.00465621	0.0495647	up
ENSG00000099797	TECR	524.671	-0.197541	0.223373	-0.884357	0.376503	0.701939	normal
ENSG00000099800	TIMM13	1095.73	0.12748	0.18684	0.682294	0.495053	0.789455	normal
ENSG00000099804	CDC34	634.096	-0.108808	0.202653	-0.536916	0.591325	0.844172	normal
ENSG00000099810	MTAP	390.008	-0.25377	0.231748	-1.09503	0.273505	0.609725	normal
ENSG00000099814	CEP170B	599.419	0.449932	0.215679	2.08612	0.0369677	0.206014	normal
ENSG00000099817	POLR2E	1558.29	0.175658	0.186602	0.941351	0.346525	0.678843	normal
ENSG00000099821	POLRMT	697.7	0.399845	0.203404	1.96577	0.0493251	0.246665	normal
ENSG00000099822	HCN2	38.4525	0.949427	0.557192	1.70395	0.0883901	0.345105	normal
ENSG00000099849	RASSF7	144.191	0.753949	0.332388	2.26828	0.023312	0.153288	normal
ENSG00000099860	GADD45B	28.3304	0.180112	0.639458	0.281663	0.778202	0.928288	normal
ENSG00000099864	PALM	136.005	0.979996	0.379223	2.58422	0.00975993	0.0857149	normal
ENSG00000099866	MADCAM1	12.8153	1.63527	1.04001	1.57236	0.115866	0.398427	normal
ENSG00000099875	MKNK2	1121.84	-0.106772	0.194325	-0.549449	0.582697	0.839137	normal
ENSG00000099889	ARVCF	363.464	0.932876	0.274757	3.39528	0.000685589	0.0120136	up
ENSG00000099899	TRMT2A	214.909	0.171131	0.268819	0.636604	0.524383	0.807477	normal
ENSG00000099901	RANBP1	2051.34	-0.109063	0.180914	-0.602842	0.546614	0.8196	normal
ENSG00000099904	ZDHHC8	296.482	0.433473	0.27442	1.5796	0.114199	0.395988	normal
ENSG00000099910	KLHL22	74.1102	0.634224	0.448205	1.41503	0.157059	0.46748	normal
ENSG00000099917	MED15	431.443	0.0182318	0.222763	0.0818439	0.934771	0.980597	normal
ENSG00000099940	SNAP29	114.352	-0.384889	0.378349	-1.01729	0.309017	0.644363	normal
ENSG00000099942	CRKL	1120.03	-0.00658811	0.191337	-0.0344319	0.972533	0.992756	normal
ENSG00000099949	LZTR1	78.8496	0.62372	0.411676	1.51507	0.129753	0.422812	normal
ENSG00000099953	MMP11	117.147	1.23077	0.34665	3.55047	0.000384549	0.00742375	up
ENSG00000099954	CECR2	1795.26	-0.251248	0.176169	-1.42617	0.153818	0.464028	normal
ENSG00000099956	SMARCB1	1122.12	0.293668	0.194271	1.51164	0.130625	0.423602	normal
ENSG00000099958	DERL3	13.6985	-0.138501	0.892475	-0.155187	0.876674	0.960026	normal
ENSG00000099968	BCL2L13	421.096	0.0585928	0.229754	0.255024	0.798704	0.934601	normal
ENSG00000099974	DDTL	16.5576	0.711749	0.839041	0.848288	0.396277	0.720226	normal
ENSG00000099991	CABIN1	930.593	0.307153	0.204713	1.5004	0.13351	0.428386	normal
ENSG00000099992	TBC1D10A	28.3226	-0.207217	0.662001	-0.313016	0.754268	0.917024	normal
ENSG00000099994	SUSD2	28.5605	1.27341	0.647284	1.96732	0.0491467	0.246266	normal
ENSG00000099995	SF3A1	1728.34	-0.405748	0.186025	-2.18115	0.0291724	0.177395	normal
ENSG00000099999	RNF215	89.2397	0.544295	0.393985	1.38151	0.167122	0.483598	normal
ENSG00000100003	SEC14L2	19.2702	-1.12198	0.785968	-1.42752	0.15343	0.463675	normal
ENSG00000100014	SPECC1L	280.715	-0.0587258	0.256686	-0.228785	0.819036	0.941098	normal
ENSG00000100023	PPIL2	457.912	0.0245817	0.226249	0.108649	0.913481	0.973087	normal
ENSG00000100027	YPEL1	46.0965	0.723125	0.61368	1.17834	0.23866	0.573583	normal
ENSG00000100028	SNRPD3	331.718	-0.29825	0.243882	-1.22293	0.221358	0.553582	normal
ENSG00000100029	PES1	1236.02	-0.339037	0.19127	-1.77256	0.076302	0.316294	normal
ENSG00000100030	MAPK1	830.602	0.103038	0.193833	0.531582	0.595016	0.846574	normal
ENSG00000100033	PRODH	22.0582	2.0273	2.46731	0.821664	0.411268	0.732017	normal
ENSG00000100034	PPM1F	243.435	0.170401	0.285248	0.59738	0.550254	0.821287	normal
ENSG00000100036	SLC35E4	35.2854	0.142571	0.628134	0.226976	0.820442	0.941656	normal
ENSG00000100056	ESS2	175.332	0.0678386	0.323594	0.209641	0.833948	0.945661	normal
ENSG00000100060	MFNG	23.6961	-1.94083	0.719334	-2.69809	0.00697391	0.0670101	normal
ENSG00000100065	CARD10	221.659	-0.00726022	0.26833	-0.0270571	0.978414	0.994466	normal
ENSG00000100075	SLC25A1	953.91	0.258358	0.192214	1.34412	0.178911	0.500925	normal
ENSG00000100077	GRK3	286.058	-0.323502	0.253542	-1.27593	0.201981	0.530741	normal
ENSG00000100078	PLA2G3	275.709	-0.354927	0.325453	-1.09056	0.275466	0.611792	normal
ENSG00000100083	GGA1	441.247	0.417565	0.232257	1.79786	0.0721998	0.305203	normal
ENSG00000100084	HIRA	169.992	0.0464204	0.334006	0.138981	0.889465	0.965275	normal
ENSG00000100092	SH3BP1	78.6136	-1.21214	0.406249	-2.98373	0.00284756	0.0342238	down
ENSG00000100095	SEZ6L	20.4367	2.69077	0.867096	3.10319	0.00191444	0.0253778	up
ENSG00000100097	LGALS1	90.5603	0.63559	0.510865	1.24414	0.213446	0.545322	normal
ENSG00000100099	HPS4	399.06	0.17339	0.250464	0.692278	0.488763	0.786633	normal
ENSG00000100100	PIK3IP1	27.7784	0.550922	0.714775	0.770762	0.440848	0.752868	normal
ENSG00000100104	SRRD	153.717	-0.4929	0.314442	-1.56754	0.116988	0.400334	normal
ENSG00000100105	PATZ1	962.566	0.513904	0.256283	2.00522	0.0449395	0.231807	normal
ENSG00000100106	TRIOBP	464.042	0.288585	0.220582	1.30829	0.190776	0.515719	normal
ENSG00000100109	TFIP11	224.963	-0.0233047	0.285319	-0.0816797	0.934901	0.980597	normal
ENSG00000100116	GCAT	161.083	1.60027	0.308357	5.18965	2.1069e-07	1.25289e-05	up
ENSG00000100122	CRYBB1	14.3212	-3.04194	1.00977	-3.01252	0.0025909	0.0319328	down
ENSG00000100124	ANKRD54	97.7696	0.161598	0.365378	0.442278	0.658288	0.876314	normal
ENSG00000100129	EIF3L	1547.07	0.190999	0.176618	1.08143	0.279508	0.615514	normal
ENSG00000100138	SNU13	1135.24	-0.188914	0.180721	-1.04534	0.295867	0.631619	normal
ENSG00000100139	MICALL1	330.158	0.137736	0.236519	0.582345	0.560334	0.826028	normal
ENSG00000100142	POLR2F	555.075	-0.441261	0.207395	-2.12763	0.0333674	0.193299	normal
ENSG00000100146	SOX10	16.9359	-1.10918	0.813522	-1.36343	0.172748	0.492277	normal
ENSG00000100147	CCDC134	182.243	0.31699	0.3105	1.0209	0.3073	0.643059	normal
ENSG00000100150	DEPDC5	96.5507	-0.184038	0.363542	-0.506236	0.612691	0.853926	normal
ENSG00000100151	PICK1	166.51	-0.261269	0.321142	-0.813561	0.415896	0.734633	normal
ENSG00000100154	TTC28	162.571	-0.571684	0.324104	-1.76389	0.0777506	0.319172	normal
ENSG00000100162	CENPM	178.05	0.422109	0.295989	1.4261	0.153841	0.464028	normal
ENSG00000100167	SEPTIN3	582.274	-0.175898	0.221396	-0.794496	0.426906	0.742865	normal
ENSG00000100196	KDELR3	38.5308	0.491755	0.552717	0.889705	0.373624	0.699145	normal
ENSG00000100201	DDX17	4581.02	0.248702	0.156922	1.58488	0.112995	0.394323	normal
ENSG00000100206	DMC1	33.0642	-0.458369	0.585937	-0.782284	0.434048	0.747631	normal
ENSG00000100207	TCF20	843.729	-0.301544	0.199423	-1.51208	0.130513	0.423602	normal
ENSG00000100209	HSCB	44.8542	0.0913395	0.514112	0.177665	0.858986	0.954236	normal
ENSG00000100211	CBY1	97.3664	-0.248556	0.380009	-0.65408	0.51306	0.801953	normal
ENSG00000100216	TOMM22	976.388	-0.190576	0.194209	-0.981292	0.326449	0.660396	normal
ENSG00000100219	XBP1	624.588	-0.415382	0.199404	-2.08312	0.0372406	0.206602	normal
ENSG00000100220	RTCB	1168.31	-0.384836	0.189265	-2.03332	0.0420203	0.222869	normal
ENSG00000100221	JOSD1	309.796	-0.132641	0.244257	-0.543039	0.587103	0.842546	normal
ENSG00000100225	FBXO7	561.353	0.049348	0.211936	0.232844	0.815882	0.940554	normal
ENSG00000100226	GTPBP1	1073.76	0.301832	0.2093	1.4421	0.149273	0.457187	normal
ENSG00000100228	RAB36	18.1881	-0.197088	0.788257	-0.250031	0.802564	0.936229	normal
ENSG00000100234	TIMP3	62.0623	-0.156732	0.478202	-0.327753	0.743098	0.91236	normal
ENSG00000100239	PPP6R2	333.178	0.420978	0.241216	1.74523	0.0809444	0.327203	normal
ENSG00000100241	SBF1	723.821	0.644732	0.19928	3.2353	0.00121513	0.0180284	up
ENSG00000100242	SUN2	122.394	0.63446	0.367045	1.72856	0.0838875	0.334263	normal
ENSG00000100243	CYB5R3	652.063	-0.203096	0.229592	-0.884592	0.376377	0.701891	normal
ENSG00000100246	DNAL4	104.986	-0.129347	0.383985	-0.336854	0.736227	0.910185	normal
ENSG00000100258	LMF2	271.462	0.39362	0.256224	1.53624	0.124481	0.412756	normal
ENSG00000100263	RHBDD3	417.818	0.258276	0.273845	0.943149	0.345605	0.678157	normal
ENSG00000100266	PACSIN2	714.011	-0.105682	0.199353	-0.530127	0.596024	0.847204	normal
ENSG00000100271	TTLL1	44.6639	0.69021	0.535152	1.28975	0.197139	0.523688	normal
ENSG00000100280	AP1B1	1183.81	0.206597	0.191435	1.0792	0.280497	0.616606	normal
ENSG00000100281	HMGXB4	460.065	-0.0710078	0.215784	-0.32907	0.742103	0.912146	normal
ENSG00000100284	TOM1	201.869	0.110006	0.279464	0.393632	0.693853	0.892533	normal
ENSG00000100285	NEFH	60.1821	0.334733	0.484866	0.690361	0.489967	0.787358	normal
ENSG00000100288	CHKB	13.3141	1.01893	0.929647	1.09604	0.273061	0.609468	normal
ENSG00000100292	HMOX1	204.336	-1.457	0.324401	-4.49136	7.07707e-06	0.000267322	down
ENSG00000100294	MCAT	95.5393	0.0208235	0.373221	0.0557939	0.955506	0.986735	normal
ENSG00000100296	THOC5	444.614	-0.416846	0.218487	-1.90787	0.0564077	0.265763	normal
ENSG00000100297	MCM5	3094.55	-0.130412	0.230951	-0.564674	0.572296	0.833561	normal
ENSG00000100299	ARSA	69.7167	0.834917	0.48858	1.70887	0.0874759	0.342918	normal
ENSG00000100300	TSPO	45.2197	0.571248	0.522363	1.09358	0.274138	0.610675	normal
ENSG00000100302	RASD2	26.7785	-1.87778	0.746887	-2.51415	0.0119321	0.0976662	normal
ENSG00000100304	TTLL12	1365.76	-0.11402	0.19921	-0.572361	0.567077	0.830772	normal
ENSG00000100307	CBX7	53.2909	-0.98881	0.510681	-1.93626	0.0528359	0.256588	normal
ENSG00000100311	PDGFB	41.7338	-0.188616	0.623695	-0.302417	0.762334	0.920389	normal
ENSG00000100316	RPL3	18060.7	0.208526	0.160061	1.30279	0.192646	0.51798	normal
ENSG00000100319	ZMAT5	36.0563	-0.145892	0.565973	-0.257773	0.796582	0.933926	normal
ENSG00000100320	RBFOX2	1415.52	-0.184365	0.206242	-0.893927	0.371361	0.696625	normal
ENSG00000100321	SYNGR1	262.51	-0.0493956	0.264385	-0.186832	0.851792	0.952568	normal
ENSG00000100324	TAB1	323.164	-0.633479	0.244123	-2.59492	0.00946138	0.0837386	normal
ENSG00000100325	ASCC2	383.163	0.0272442	0.244466	0.111444	0.911265	0.972756	normal
ENSG00000100330	MTMR3	35.1172	0.0558548	0.579233	0.0964289	0.92318	0.976692	normal
ENSG00000100335	MIEF1	521.294	-0.193351	0.216064	-0.894877	0.370853	0.696237	normal
ENSG00000100341	PNPLA5	49.4694	-0.936248	0.499187	-1.87555	0.0607173	0.277311	normal
ENSG00000100344	PNPLA3	164.481	0.0728663	0.298435	0.244161	0.807106	0.937466	normal
ENSG00000100345	MYH9	5060.68	-0.0435013	0.167246	-0.260104	0.794784	0.933552	normal
ENSG00000100346	CACNA1I	32.8176	1.01184	0.761747	1.32832	0.184074	0.507652	normal
ENSG00000100347	SAMM50	473.731	-0.67111	0.213883	-3.13775	0.00170251	0.0231914	down
ENSG00000100348	TXN2	471.184	-0.145789	0.225095	-0.647676	0.517195	0.804817	normal
ENSG00000100350	FOXRED2	270.492	-0.996813	0.301966	-3.30107	0.000963154	0.0154847	down
ENSG00000100353	EIF3D	1917.4	-0.00816932	0.18772	-0.0435187	0.965288	0.990301	normal
ENSG00000100354	TNRC6B	445.401	-0.114676	0.224395	-0.511045	0.609319	0.851713	normal
ENSG00000100359	SGSM3	9.42681	0.444204	1.09092	0.407183	0.683874	0.888215	normal
ENSG00000100360	IFT27	179.901	0.0639012	0.288	0.22188	0.824408	0.942601	normal
ENSG00000100364	KIAA0930	590.416	-0.513312	0.20395	-2.51686	0.0118407	0.0970255	normal
ENSG00000100372	SLC25A17	256.017	-0.232251	0.261046	-0.889692	0.373631	0.699145	normal
ENSG00000100376	FAM118A	154.164	-0.0891841	0.316486	-0.281795	0.778101	0.928288	normal
ENSG00000100379	KCTD17	211.498	-0.709943	0.284099	-2.49893	0.012457	0.100903	normal
ENSG00000100380	ST13	2126.47	-0.131399	0.171573	-0.765849	0.443766	0.755336	normal
ENSG00000100385	IL2RB	23.334	-2.4366	0.760357	-3.20454	0.00135278	0.0195231	down
ENSG00000100387	RBX1	406.587	0.0834321	0.224939	0.37091	0.710704	0.898975	normal
ENSG00000100393	EP300	2013.68	-0.136321	0.212241	-0.642295	0.520682	0.806121	normal
ENSG00000100395	L3MBTL2	300.907	0.192827	0.32275	0.597448	0.550208	0.821287	normal
ENSG00000100401	RANGAP1	1641.57	-0.144659	0.19495	-0.74203	0.458069	0.76493	normal
ENSG00000100403	ZC3H7B	1378.7	-0.127354	0.183692	-0.693305	0.488118	0.786545	normal
ENSG00000100410	PHF5A	598.857	-0.42705	0.236273	-1.80744	0.070693	0.301489	normal
ENSG00000100412	ACO2	542.751	0.280513	0.216725	1.29432	0.195553	0.521527	normal
ENSG00000100413	POLR3H	218.97	-0.182183	0.713624	-0.255293	0.798497	0.934601	normal
ENSG00000100416	TRMU	468.699	0.640524	0.213233	3.00388	0.00266564	0.0326199	up
ENSG00000100417	PMM1	43.6219	0.125056	0.521204	0.239937	0.810379	0.937957	normal
ENSG00000100418	DESI1	412.089	-0.484442	0.222464	-2.17762	0.0294345	0.178475	normal
ENSG00000100422	CERK	737.899	-0.0765836	0.202343	-0.378483	0.705072	0.89645	normal
ENSG00000100425	BRD1	325.847	0.388861	0.257492	1.51019	0.130995	0.423785	normal
ENSG00000100426	ZBED4	505.209	0.151611	0.236855	0.640104	0.522105	0.806882	normal
ENSG00000100429	HDAC10	9.0016	0.849141	1.17641	0.721809	0.470412	0.77545	normal
ENSG00000100433	KCNK10	15.8165	-0.74215	0.838613	-0.884973	0.376171	0.701865	normal
ENSG00000100439	ABHD4	407.401	-0.958618	0.239145	-4.00852	6.11009e-05	0.00166615	down
ENSG00000100441	KHNYN	241.457	0.267527	0.276672	0.966948	0.33357	0.666735	normal
ENSG00000100442	FKBP3	769.705	-0.738977	0.190964	-3.86972	0.000108961	0.00269347	down
ENSG00000100445	SDR39U1	50.9992	-0.0751044	0.496631	-0.151228	0.879796	0.960584	normal
ENSG00000100461	RBM23	372.301	-0.0995443	0.269653	-0.369157	0.712011	0.899496	normal
ENSG00000100462	PRMT5	725.491	-0.853167	0.199216	-4.28262	1.84702e-05	0.000609106	down
ENSG00000100473	COCH	38.0099	0.0721575	0.556276	0.129715	0.896792	0.967387	normal
ENSG00000100478	AP4S1	79.854	-0.0409814	0.408884	-0.100227	0.920164	0.975364	normal
ENSG00000100479	POLE2	152.43	-0.00144685	0.323103	-0.00447798	0.996427	0.999591	normal
ENSG00000100483	VCPKMT	52.8903	0.332673	0.477882	0.69614	0.486341	0.785391	normal
ENSG00000100485	SOS2	95.932	0.905067	0.380409	2.37919	0.0173505	0.126618	normal
ENSG00000100490	CDKL1	30.1687	0.28113	0.66144	0.425027	0.670817	0.883282	normal
ENSG00000100503	NIN	336.27	0.959495	0.240905	3.98288	6.80865e-05	0.00181978	up
ENSG00000100504	PYGL	407.456	1.26222	0.263156	4.79648	1.61481e-06	7.51904e-05	up
ENSG00000100505	TRIM9	27.0244	0.336491	0.765891	0.439345	0.660411	0.877048	normal
ENSG00000100519	PSMC6	753.404	-0.50633	0.206043	-2.4574	0.0139946	0.10889	normal
ENSG00000100522	GNPNAT1	232.618	-0.161493	0.272124	-0.593453	0.552878	0.822162	normal
ENSG00000100523	DDHD1	173.444	0.455309	0.320335	1.42135	0.155215	0.46567	normal
ENSG00000100526	CDKN3	218.718	-0.395861	0.266934	-1.48299	0.138077	0.436626	normal
ENSG00000100528	CNIH1	324.283	-0.140322	0.254903	-0.550492	0.581982	0.838758	normal
ENSG00000100532	CGRRF1	53.4999	0.0485631	0.469177	0.103507	0.917561	0.974472	normal
ENSG00000100554	ATP6V1D	381.536	0.209687	0.227044	0.923552	0.35572	0.685337	normal
ENSG00000100564	PIGH	21.4946	0.637765	0.733129	0.869921	0.384343	0.708537	normal
ENSG00000100567	PSMA3	981.336	0.0131045	0.203362	0.0644392	0.948621	0.984801	normal
ENSG00000100568	VTI1B	305.746	-0.219649	0.2404	-0.91368	0.360885	0.689322	normal
ENSG00000100575	TIMM9	119.264	-0.112588	0.374283	-0.300811	0.763559	0.920633	normal
ENSG00000100577	GSTZ1	219.906	0.187987	0.272598	0.689612	0.490438	0.787616	normal
ENSG00000100578	KIAA0586	220.826	0.134766	0.333705	0.403848	0.686324	0.889275	normal
ENSG00000100580	TMED8	211.015	0.108608	0.304065	0.357185	0.720953	0.903358	normal
ENSG00000100583	SAMD15	9.53304	-0.319575	1.1785	-0.271172	0.786259	0.930876	normal
ENSG00000100591	AHSA1	1092.26	-0.448749	0.200485	-2.23832	0.0252003	0.161463	normal
ENSG00000100592	DAAM1	220.116	0.0245413	0.316406	0.0775625	0.938176	0.981797	normal
ENSG00000100593	ISM2	9.25975	0.837915	1.11428	0.75198	0.452063	0.760993	normal
ENSG00000100596	SPTLC2	480.939	-0.0503496	0.231284	-0.217696	0.827666	0.943063	normal
ENSG00000100599	RIN3	21.9682	0.807141	0.724589	1.11393	0.265309	0.600969	normal
ENSG00000100600	LGMN	455.373	-0.118778	0.218771	-0.542932	0.587177	0.842546	normal
ENSG00000100601	ALKBH1	134.117	-0.413006	0.335972	-1.22929	0.218963	0.551481	normal
ENSG00000100603	SNW1	578.899	-0.664186	0.225073	-2.95098	0.00316769	0.0369345	down
ENSG00000100604	CHGA	177.154	-2.42346	0.303214	-7.99256	1.32165e-15	4.44766e-13	down
ENSG00000100605	ITPK1	1142.54	0.0469798	0.205381	0.228745	0.819067	0.941098	normal
ENSG00000100612	DHRS7	134.825	-0.0571249	0.333806	-0.171132	0.86412	0.956073	normal
ENSG00000100614	PPM1A	311.038	0.195157	0.255903	0.762622	0.445689	0.756369	normal
ENSG00000100625	SIX4	247.857	0.266057	0.269243	0.988165	0.323072	0.656963	normal
ENSG00000100626	GALNT16	95.786	0.0246209	0.396664	0.0620699	0.950507	0.985349	normal
ENSG00000100629	CEP128	66.4704	-0.0193036	0.433854	-0.0444934	0.964511	0.990074	normal
ENSG00000100632	ERH	1202.73	-0.178017	0.189482	-0.939494	0.347477	0.679043	normal
ENSG00000100644	HIF1A	1441.2	-0.0513569	0.182707	-0.281089	0.778642	0.928426	normal
ENSG00000100647	SUSD6	68.0537	-0.0986548	0.426216	-0.231467	0.816952	0.940627	normal
ENSG00000100650	SRSF5	1767.49	-0.299843	0.175161	-1.71181	0.0869311	0.341248	normal
ENSG00000100664	EIF5	1938.36	-0.451511	0.1819	-2.48219	0.0130578	0.104157	normal
ENSG00000100697	DICER1	642.36	0.449714	0.208989	2.15186	0.0314086	0.185529	normal
ENSG00000100711	ZFYVE21	249.037	0.256289	0.261808	0.97892	0.327619	0.661448	normal
ENSG00000100714	MTHFD1	1570.59	-0.787916	0.175977	-4.47739	7.55604e-06	0.000283246	down
ENSG00000100721	TCL1A	9.62014	-0.980647	1.22758	-0.798845	0.42438	0.741238	normal
ENSG00000100722	ZC3H14	631.58	-0.540256	0.199638	-2.70618	0.00680631	0.06587	normal
ENSG00000100726	TELO2	497.466	0.622837	0.248373	2.50767	0.0121532	0.0991974	normal
ENSG00000100731	PCNX1	522.06	-0.18093	0.216245	-0.836688	0.402768	0.725444	normal
ENSG00000100744	GSKIP	155.865	0.493198	0.311673	1.58242	0.113554	0.395249	normal
ENSG00000100749	VRK1	457.689	-0.00170284	0.215381	-0.00790618	0.993692	0.998643	normal
ENSG00000100764	PSMC1	490.483	-1.01135	0.231186	-4.37461	1.21648e-05	0.00042382	down
ENSG00000100767	PAPLN	52.8948	-0.453672	0.520721	-0.871238	0.383624	0.70774	normal
ENSG00000100784	RPS6KA5	18.2477	-0.642018	0.789158	-0.813548	0.415904	0.734633	normal
ENSG00000100796	PPP4R3A	662.561	0.207116	0.220257	0.940337	0.347045	0.679006	normal
ENSG00000100802	C14orf93	56.3714	0.254752	0.490955	0.51889	0.603838	0.849424	normal
ENSG00000100804	PSMB5	1485.33	-0.226929	0.173422	-1.30854	0.19069	0.515719	normal
ENSG00000100811	YY1	1027.89	-0.251328	0.188684	-1.33201	0.182858	0.505871	normal
ENSG00000100813	ACIN1	3160.62	-0.253361	0.186546	-1.35817	0.174411	0.495111	normal
ENSG00000100814	CCNB1IP1	939.365	0.03427	0.185345	0.184898	0.853309	0.952813	normal
ENSG00000100815	TRIP11	190.722	0.441308	0.31498	1.40106	0.161195	0.474232	normal
ENSG00000100823	APEX1	3034.85	-0.36484	0.167699	-2.17556	0.0295881	0.179113	normal
ENSG00000100836	PABPN1	188.606	0.14374	0.292583	0.491278	0.62323	0.858513	normal
ENSG00000100842	EFS	284.772	0.805682	0.253802	3.17445	0.00150122	0.0212105	up
ENSG00000100852	ARHGAP5	239.577	0.677475	0.293715	2.30658	0.0210785	0.14363	normal
ENSG00000100865	CINP	225.694	-0.0178561	0.26952	-0.0662514	0.947178	0.984379	normal
ENSG00000100867	DHRS2	33.6603	0.202564	0.671235	0.301778	0.762821	0.920545	normal
ENSG00000100883	SRP54	552.55	-0.161483	0.204491	-0.789685	0.429712	0.744964	normal
ENSG00000100888	CHD8	1655.08	-0.674211	0.175544	-3.8407	0.000122683	0.00296519	down
ENSG00000100889	PCK2	633.853	-0.722378	0.216764	-3.33256	0.0008605	0.014085	down
ENSG00000100890	PRORP	50.8892	-0.385115	0.48622	-0.79206	0.428326	0.743854	normal
ENSG00000100897	DCAF11	517.991	-0.255466	0.209298	-1.22059	0.222242	0.554273	normal
ENSG00000100902	PSMA6	146.491	-1.54314	0.340148	-4.53667	5.71491e-06	0.000223864	down
ENSG00000100906	NFKBIA	150.815	0.534053	0.335405	1.59226	0.111326	0.390523	normal
ENSG00000100908	EMC9	120.927	0.431396	0.377018	1.14423	0.252528	0.588019	normal
ENSG00000100911	PSME2	441.465	-0.178357	0.221115	-0.806623	0.419883	0.737935	normal
ENSG00000100916	BRMS1L	58.7682	-0.157221	0.459849	-0.341898	0.732427	0.908795	normal
ENSG00000100918	REC8	203.022	-0.120323	0.289642	-0.415419	0.677835	0.886059	normal
ENSG00000100926	TM9SF1	19.5218	-0.36265	0.770589	-0.470614	0.637916	0.865777	normal
ENSG00000100934	SEC23A	367.876	-0.124115	0.237338	-0.522946	0.601012	0.849369	normal
ENSG00000100938	GMPR2	513.427	-0.418302	0.207321	-2.01766	0.043627	0.227613	normal
ENSG00000100941	PNN	2436.93	-0.249112	0.168091	-1.482	0.138339	0.437027	normal
ENSG00000100949	RABGGTA	92.9244	1.08254	0.384774	2.81345	0.00490136	0.0514712	normal
ENSG00000100968	NFATC4	231.284	0.22978	0.343286	0.669353	0.50327	0.795432	normal
ENSG00000100979	PLTP	814.002	-0.202665	0.201596	-1.0053	0.314753	0.649218	normal
ENSG00000100982	PCIF1	236.269	0.422191	0.276176	1.5287	0.126338	0.416265	normal
ENSG00000100983	GSS	306.507	0.268696	0.25384	1.05852	0.289817	0.626469	normal
ENSG00000100985	MMP9	42.9216	0.217421	0.528436	0.411443	0.680748	0.886763	normal
ENSG00000100991	TRPC4AP	901.1	0.222834	0.184916	1.20505	0.228183	0.56162	normal
ENSG00000100994	PYGB	756.811	-0.229221	0.202553	-1.13166	0.257779	0.593159	normal
ENSG00000100997	ABHD12	513.421	0.55181	0.208976	2.64054	0.00827729	0.0757022	normal
ENSG00000101000	PROCR	69.2198	-0.724249	0.421676	-1.71755	0.0858791	0.339002	normal
ENSG00000101003	GINS1	589.459	-0.157826	0.211654	-0.745681	0.45586	0.763221	normal
ENSG00000101004	NINL	481.224	0.757367	0.223427	3.38978	0.000699489	0.0121851	up
ENSG00000101017	CD40	81.5452	-0.574522	0.394099	-1.45781	0.144892	0.44929	normal
ENSG00000101019	UQCC1	429.568	-0.0669985	0.219731	-0.304911	0.760434	0.919558	normal
ENSG00000101040	ZMYND8	1375.9	-0.697377	0.192651	-3.6199	0.000294718	0.00601086	down
ENSG00000101052	IFT52	245.764	-0.179294	0.25704	-0.697535	0.485468	0.784982	normal
ENSG00000101057	MYBL2	2136.05	-0.196659	0.181172	-1.08549	0.277706	0.613456	normal
ENSG00000101079	NDRG3	265.607	0.0345517	0.296338	0.116596	0.90718	0.971618	normal
ENSG00000101084	RAB5IF	34.7749	-0.668449	0.625724	-1.06828	0.285393	0.621774	normal
ENSG00000101096	NFATC2	11.2403	-0.567165	1.10792	-0.511919	0.608708	0.851713	normal
ENSG00000101098	RIMS4	432.121	-0.955406	0.228954	-4.17291	3.00736e-05	0.000914372	down
ENSG00000101104	PABPC1L	322.145	0.320354	0.243355	1.31641	0.188037	0.512742	normal
ENSG00000101109	STK4	368.41	0.30849	0.238996	1.29078	0.196781	0.5233	normal
ENSG00000101115	SALL4	1394.79	-0.208699	0.223678	-0.933031	0.350804	0.681674	normal
ENSG00000101126	ADNP	1361.83	0.110873	0.195496	0.567135	0.570622	0.832952	normal
ENSG00000101132	PFDN4	321.796	-0.203651	0.249516	-0.816184	0.414395	0.734334	normal
ENSG00000101134	DOK5	49.5377	0.217889	0.497444	0.438016	0.661375	0.87777	normal
ENSG00000101138	CSTF1	367.686	-0.107651	0.226884	-0.474477	0.63516	0.86439	normal
ENSG00000101144	BMP7	221.782	1.66391	0.280673	5.9283	3.06091e-09	3.00152e-07	up
ENSG00000101146	RAE1	457.069	-0.176322	0.252402	-0.698576	0.484817	0.784899	normal
ENSG00000101150	TPD52L2	1024.97	-0.0257214	0.209263	-0.122915	0.902175	0.970281	normal
ENSG00000101152	DNAJC5	674.808	-0.00468571	0.233033	-0.0201076	0.983958	0.995706	normal
ENSG00000101160	CTSZ	242.169	-1.30142	0.261913	-4.96891	6.73302e-07	3.47372e-05	down
ENSG00000101161	PRPF6	1082.48	-0.176405	0.183353	-0.962106	0.335996	0.668655	normal
ENSG00000101166	PRELID3B	133.237	-0.343303	0.328032	-1.04655	0.295305	0.631179	normal
ENSG00000101180	HRH3	68.4551	0.789042	0.458819	1.71972	0.0854827	0.338343	normal
ENSG00000101181	MTG2	157.934	-0.178242	0.32271	-0.552328	0.580724	0.838083	normal
ENSG00000101182	PSMA7	1544.05	-0.100145	0.17371	-0.576507	0.564272	0.828722	normal
ENSG00000101187	SLCO4A1	127.312	1.05179	0.332312	3.16507	0.00155045	0.021658	up
ENSG00000101188	NTSR1	12.7862	-1.50532	0.952276	-1.58076	0.113934	0.395809	normal
ENSG00000101189	MRGBP	213.606	0.0657731	0.273038	0.240894	0.809637	0.937763	normal
ENSG00000101190	TCFL5	119.334	0.295354	0.367114	0.80453	0.421091	0.738904	normal
ENSG00000101191	DIDO1	1238.62	-0.555654	0.183674	-3.02522	0.00248451	0.0309144	normal
ENSG00000101193	GID8	933.869	-0.443624	0.190144	-2.3331	0.019643	0.136732	normal
ENSG00000101194	SLC17A9	201.033	-0.644444	0.275253	-2.34128	0.0192176	0.135826	normal
ENSG00000101198	NKAIN4	48.0966	1.38835	0.515675	2.69231	0.00709597	0.0675692	normal
ENSG00000101199	ARFGAP1	742.977	0.641924	0.20852	3.07848	0.0020806	0.0270241	up
ENSG00000101204	CHRNA4	29.3875	0.151049	0.63906	0.236362	0.813152	0.939184	normal
ENSG00000101210	EEF1A2	250.786	0.408163	0.26832	1.52118	0.128214	0.420014	normal
ENSG00000101216	GMEB2	217.331	-0.0864406	0.274582	-0.314808	0.752907	0.916911	normal
ENSG00000101220	C20orf27	557.986	0.154094	0.211126	0.729867	0.465471	0.771113	normal
ENSG00000101224	CDC25B	241.278	0.0625763	0.270427	0.231398	0.817005	0.940627	normal
ENSG00000101236	RNF24	190.156	0.113186	0.283465	0.399292	0.689678	0.890986	normal
ENSG00000101246	ARFRP1	143.209	0.066642	0.351142	0.189786	0.849476	0.952516	normal
ENSG00000101247	NDUFAF5	108.531	0.00156005	0.384907	0.00405307	0.996766	0.999591	normal
ENSG00000101255	TRIB3	75.6663	0.0220509	0.418029	0.0527496	0.957931	0.987269	normal
ENSG00000101265	RASSF2	173.11	-0.113102	0.322871	-0.3503	0.726114	0.905776	normal
ENSG00000101266	CSNK2A1	1876.93	-0.275512	0.169981	-1.62085	0.10505	0.379016	normal
ENSG00000101276	SLC52A3	46.8556	-0.0341521	0.577019	-0.0591871	0.952803	0.986095	normal
ENSG00000101280	ANGPT4	10.0032	-1.66556	1.09706	-1.5182	0.128963	0.421758	normal
ENSG00000101282	RSPO4	43.2425	-2.33538	0.553037	-4.22283	2.41259e-05	0.000771558	down
ENSG00000101290	CDS2	540.206	-0.2468	0.209801	-1.17636	0.239452	0.574149	normal
ENSG00000101292	PROKR2	20.2811	-1.63075	0.768879	-2.12094	0.0339271	0.195394	normal
ENSG00000101294	HM13	679.252	-0.343872	0.211199	-1.62819	0.103484	0.375755	normal
ENSG00000101298	SNPH	44.8141	-1.71614	0.53192	-3.22631	0.00125398	0.0184203	down
ENSG00000101310	SEC23B	619.775	-0.0821737	0.199532	-0.411833	0.680462	0.886642	normal
ENSG00000101311	FERMT1	293.89	0.608884	0.303687	2.00497	0.0449662	0.231829	normal
ENSG00000101331	CCM2L	28.5662	-0.300762	0.632474	-0.475533	0.634407	0.864112	normal
ENSG00000101333	PLCB4	89.7823	-0.45807	0.378083	-1.21156	0.225681	0.559323	normal
ENSG00000101335	MYL9	614.915	-2.40068	0.230306	-10.4239	1.92931e-25	1.90449e-22	down
ENSG00000101337	TM9SF4	625.958	-0.0545993	0.217023	-0.251582	0.801364	0.935749	normal
ENSG00000101343	CRNKL1	291.76	-7.65001e-05	0.254637	-0.000300428	0.99976	0.999956	normal
ENSG00000101346	POFUT1	420	0.140946	0.234844	0.600168	0.548394	0.821117	normal
ENSG00000101347	SAMHD1	398.851	-0.0900736	0.252937	-0.356111	0.721757	0.903615	normal
ENSG00000101350	KIF3B	440.527	-0.018556	0.220239	-0.0842537	0.932855	0.979664	normal
ENSG00000101353	MROH8	11.3429	-0.905503	1.00098	-0.904616	0.365669	0.692032	normal
ENSG00000101361	NOP56	2981.12	-0.310652	0.175228	-1.77285	0.0762537	0.316187	normal
ENSG00000101363	MANBAL	306.351	-0.367099	0.240032	-1.52937	0.126172	0.415901	normal
ENSG00000101365	IDH3B	680.661	0.243507	0.204189	1.19256	0.233042	0.567006	normal
ENSG00000101367	MAPRE1	1218.24	-0.0902049	0.183538	-0.491479	0.623088	0.858432	normal
ENSG00000101384	JAG1	299.08	0.952947	0.244923	3.8908	9.99144e-05	0.00250327	up
ENSG00000101391	CDK5RAP1	297.198	-0.180509	0.241378	-0.747829	0.454563	0.762604	normal
ENSG00000101400	SNTA1	51.8582	-0.224569	0.49261	-0.455876	0.648479	0.871502	normal
ENSG00000101407	TTI1	614.075	-0.53643	0.201415	-2.66331	0.00773761	0.0720584	normal
ENSG00000101412	E2F1	515.55	0.367917	0.226704	1.6229	0.104611	0.377983	normal
ENSG00000101413	RPRD1B	264.799	0.235628	0.298118	0.790384	0.429304	0.744519	normal
ENSG00000101417	PXMP4	27.4609	-0.940789	0.647768	-1.45236	0.146403	0.451366	normal
ENSG00000101421	CHMP4B	665.981	-0.369114	0.195969	-1.88354	0.0596279	0.274707	normal
ENSG00000101439	CST3	95.9357	0.299607	0.368658	0.812697	0.416392	0.734865	normal
ENSG00000101442	ACTR5	138.053	-0.19339	0.337197	-0.573521	0.566292	0.830314	normal
ENSG00000101443	WFDC2	243.513	0.145999	0.266017	0.548832	0.58312	0.839501	normal
ENSG00000101444	AHCY	3011.13	-0.432029	0.164871	-2.62041	0.00878229	0.0791475	normal
ENSG00000101445	PPP1R16B	192.713	-0.600341	0.28052	-2.1401	0.0323468	0.189461	normal
ENSG00000101447	FAM83D	466.65	-0.258778	0.221489	-1.16835	0.242664	0.577579	normal
ENSG00000101452	DHX35	293.083	-0.208752	0.2657	-0.785666	0.432063	0.746333	normal
ENSG00000101457	DNTTIP1	320.559	-0.579002	0.247849	-2.33611	0.0194856	0.13651	normal
ENSG00000101460	MAP1LC3A	12.9711	-0.0161886	0.938108	-0.0172566	0.986232	0.996392	normal
ENSG00000101463	SYNDIG1	35.5453	1.08851	0.606412	1.79501	0.0726525	0.306661	normal
ENSG00000101464	PIGU	198.078	0.242204	0.276727	0.875245	0.381441	0.706087	normal
ENSG00000101470	TNNC2	21.3744	-0.894297	0.732462	-1.22095	0.222106	0.554273	normal
ENSG00000101473	ACOT8	153.88	0.0447135	0.305234	0.146489	0.883535	0.962869	normal
ENSG00000101474	APMAP	558.575	-0.369935	0.2049	-1.80544	0.0710052	0.302119	normal
ENSG00000101489	CELF4	13.847	0.324244	0.903487	0.358881	0.719684	0.902675	normal
ENSG00000101493	ZNF516	303.386	2.67506	0.291976	9.1619	5.09913e-20	2.7964e-17	up
ENSG00000101544	ADNP2	675.307	-0.323925	0.199636	-1.62258	0.104679	0.378045	normal
ENSG00000101546	RBFA	105.004	-1.00351	0.358685	-2.79774	0.00514617	0.053317	normal
ENSG00000101557	USP14	717.979	0.105895	0.222568	0.475787	0.634226	0.864112	normal
ENSG00000101558	VAPA	516.21	0.35884	0.211703	1.69501	0.0900726	0.348408	normal
ENSG00000101574	METTL4	66.2761	0.140321	0.435925	0.321893	0.747534	0.91516	normal
ENSG00000101577	LPIN2	187.38	-0.759773	0.303556	-2.50291	0.0123177	0.100049	normal
ENSG00000101596	SMCHD1	415.851	0.404803	0.23893	1.69423	0.0902215	0.348801	normal
ENSG00000101608	MYL12A	802.715	-0.165257	0.18887	-0.874977	0.381586	0.706268	normal
ENSG00000101624	CEP76	100.95	0.339646	0.371934	0.913189	0.361143	0.68937	normal
ENSG00000101638	ST8SIA5	33.659	-0.152437	0.587909	-0.259287	0.795414	0.933659	normal
ENSG00000101639	CEP192	348.89	0.220456	0.236781	0.931056	0.351825	0.682582	normal
ENSG00000101654	RNMT	696.207	0.169249	0.21258	0.796169	0.425934	0.741977	normal
ENSG00000101665	SMAD7	302.653	0.932219	0.243361	3.83061	0.000127828	0.0030479	up
ENSG00000101670	LIPG	92.5584	0.351995	0.376147	0.93579	0.349381	0.680715	normal
ENSG00000101680	LAMA1	1335.73	0.380005	0.203165	1.87042	0.0614253	0.279167	normal
ENSG00000101695	RNF125	107.469	0.712672	0.362894	1.96386	0.0495466	0.247432	normal
ENSG00000101745	ANKRD12	150.764	1.05412	0.359005	2.93624	0.00332222	0.0383117	up
ENSG00000101751	POLI	182.993	1.02941	0.31066	3.31363	0.000920947	0.0149627	up
ENSG00000101752	MIB1	459.478	0.640358	0.271513	2.35848	0.01835	0.131705	normal
ENSG00000101773	RBBP8	394.511	-0.654058	0.253704	-2.57804	0.00993631	0.0867021	normal
ENSG00000101782	RIOK3	164.898	0.45087	0.313157	1.43976	0.149936	0.458224	normal
ENSG00000101811	CSTF2	319.834	-0.106043	0.243993	-0.434614	0.663843	0.879678	normal
ENSG00000101825	MXRA5	99.5039	1.55636	0.390952	3.98095	6.86416e-05	0.00182473	up
ENSG00000101843	PSMD10	245.827	0.073658	0.26027	0.283006	0.777172	0.927956	normal
ENSG00000101844	ATG4A	23.0658	-0.115081	0.690483	-0.166667	0.867632	0.956412	normal
ENSG00000101846	STS	25.7682	0.465398	0.746317	0.623593	0.532895	0.812135	normal
ENSG00000101849	TBL1X	498.136	0.319279	0.211433	1.51007	0.131025	0.423785	normal
ENSG00000101850	GPR143	102.209	-0.785423	0.369567	-2.12525	0.0335655	0.194218	normal
ENSG00000101856	PGRMC1	1503.57	-0.0812799	0.174665	-0.465347	0.641683	0.868025	normal
ENSG00000101868	POLA1	511.342	-0.354157	0.226434	-1.56406	0.117803	0.401823	normal
ENSG00000101871	MID1	463.161	-0.366153	0.2207	-1.65905	0.0971054	0.364287	normal
ENSG00000101882	NKAP	97.8204	-0.193016	0.3679	-0.524642	0.599832	0.849015	normal
ENSG00000101888	NXT2	55.5635	0.240902	0.462674	0.520673	0.602595	0.849376	normal
ENSG00000101901	ALG13	301.857	-0.0407839	0.239531	-0.170266	0.864801	0.95624	normal
ENSG00000101911	PRPS2	145.991	-0.217509	0.310632	-0.700215	0.483793	0.784271	normal
ENSG00000101928	MOSPD1	77.3316	0.126442	0.426574	0.296412	0.766915	0.921793	normal
ENSG00000101935	AMMECR1	246.723	0.430949	0.289232	1.48998	0.13623	0.433517	normal
ENSG00000101938	CHRDL1	128.365	-0.464367	0.333167	-1.3938	0.163379	0.477625	normal
ENSG00000101940	WDR13	109.767	0.320956	0.358108	0.896255	0.370117	0.695969	normal
ENSG00000101945	SUV39H1	177.114	-0.0982364	0.327514	-0.299945	0.764219	0.920956	normal
ENSG00000101955	SRPX	43.197	-0.929383	0.537927	-1.72771	0.0840397	0.334689	normal
ENSG00000101966	XIAP	205.897	0.0289511	0.271647	0.106576	0.915125	0.973646	normal
ENSG00000101972	STAG2	854.832	0.212241	0.196527	1.07996	0.280161	0.61612	normal
ENSG00000101974	ATP11C	453.108	0.615194	0.233477	2.63492	0.00841561	0.0766359	normal
ENSG00000101986	ABCD1	79.6743	0.165293	0.430705	0.383773	0.701147	0.89567	normal
ENSG00000101997	CCDC22	92.3572	0.259433	0.378314	0.685763	0.492863	0.788016	normal
ENSG00000102001	CACNA1F	9.95357	0.213825	1.08934	0.196289	0.844384	0.950412	normal
ENSG00000102003	SYP	88.5314	-2.51604	0.402229	-6.25525	3.96881e-10	4.93833e-08	down
ENSG00000102007	PLP2	30.9037	0.69261	0.614101	1.12784	0.259386	0.59454	normal
ENSG00000102024	PLS3	1189.78	-0.4708	0.199658	-2.35803	0.0183721	0.1318	normal
ENSG00000102030	NAA10	148.584	0.113099	0.308352	0.366785	0.713779	0.900556	normal
ENSG00000102032	RENBP	41.5543	-0.211509	0.540509	-0.391314	0.695565	0.892835	normal
ENSG00000102034	ELF4	20.9289	-0.982871	0.732753	-1.34134	0.17981	0.501795	normal
ENSG00000102038	SMARCA1	613.449	-0.197604	0.228202	-0.865919	0.386534	0.710718	normal
ENSG00000102043	MTMR8	16.3459	0.0538989	0.821508	0.0656097	0.947689	0.984379	normal
ENSG00000102053	ZC3H12B	20.2855	0.0837073	0.768197	0.108966	0.913229	0.973064	normal
ENSG00000102054	RBBP7	1142.31	-0.0899321	0.178715	-0.503216	0.614813	0.855032	normal
ENSG00000102057	KCND1	48.1317	-1.07734	0.51093	-2.10859	0.03498	0.199364	normal
ENSG00000102078	SLC25A14	56.8466	0.527796	0.49202	1.07271	0.2834	0.619747	normal
ENSG00000102081	FMR1	246.189	0.246632	0.262601	0.93919	0.347633	0.679219	normal
ENSG00000102096	PIM2	1838.61	-0.384976	0.486074	-0.792012	0.428354	0.743854	normal
ENSG00000102098	SCML2	142.024	-1.06767	0.33244	-3.21161	0.00131993	0.019161	down
ENSG00000102100	SLC35A2	182.545	-0.178899	0.322137	-0.555352	0.578654	0.837375	normal
ENSG00000102103	PQBP1	387.023	-0.648322	0.237117	-2.73419	0.00625347	0.061525	normal
ENSG00000102119	EMD	493.402	-0.84532	0.21328	-3.96343	7.38809e-05	0.00193964	down
ENSG00000102125	TAFAZZIN	155.958	0.253302	0.302385	0.83768	0.40221	0.725044	normal
ENSG00000102144	PGK1	4200.87	0.780856	0.536654	1.45504	0.145657	0.450286	normal
ENSG00000102158	MAGT1	312.956	-0.635371	0.252417	-2.51715	0.011831	0.0970219	normal
ENSG00000102172	SMS	1470.51	-0.636682	0.172111	-3.69925	0.000216238	0.00468789	down
ENSG00000102178	UBL4A	268.418	0.130067	0.251834	0.51648	0.605519	0.850011	normal
ENSG00000102181	CD99L2	137.484	0.358284	0.321498	1.11442	0.265099	0.600937	normal
ENSG00000102189	EEA1	114.745	0.636828	0.355959	1.78905	0.0736067	0.308839	normal
ENSG00000102195	GPR50	203.689	4.01392	0.347381	11.5548	6.9801e-31	1.03354e-27	up
ENSG00000102218	RP2	52.1182	-0.0928387	0.486791	-0.190716	0.848748	0.952438	normal
ENSG00000102221	JADE3	271.744	0.0618155	0.254384	0.243	0.808005	0.937628	normal
ENSG00000102225	CDK16	904.496	0.142732	0.193113	0.739113	0.459838	0.766501	normal
ENSG00000102226	USP11	905.068	-0.105884	0.192988	-0.548655	0.583243	0.839595	normal
ENSG00000102230	PCYT1B	379.648	-0.133183	0.227825	-0.584584	0.558827	0.825523	normal
ENSG00000102241	HTATSF1	825.705	-0.381043	0.191125	-1.99369	0.0461863	0.236228	normal
ENSG00000102265	TIMP1	227.676	-1.08692	0.283197	-3.83805	0.000124014	0.00298096	down
ENSG00000102271	KLHL4	194.108	0.110165	0.286493	0.384528	0.700587	0.89567	normal
ENSG00000102287	GABRE	52.6708	0.536263	0.48224	1.11202	0.266128	0.601485	normal
ENSG00000102290	PCDH11X	91.2408	1.98003	0.420486	4.7089	2.49051e-06	0.000108144	up
ENSG00000102302	FGD1	231.843	-0.437408	0.309895	-1.41147	0.158107	0.46972	normal
ENSG00000102309	PIN4	185.678	-0.758853	0.301054	-2.52066	0.0117136	0.0964107	normal
ENSG00000102312	PORCN	107.444	-0.0735988	0.371841	-0.197931	0.843099	0.950059	normal
ENSG00000102316	MAGED2	1173.73	-0.0772482	0.178547	-0.432649	0.66527	0.880781	normal
ENSG00000102317	RBM3	1448.03	-0.0425234	0.183017	-0.232347	0.816269	0.940554	normal
ENSG00000102349	KLF8	89.9478	-0.000210488	0.411627	-0.000511357	0.999592	0.999956	normal
ENSG00000102383	ZDHHC15	34.1016	-0.504512	0.589006	-0.856549	0.391694	0.71585	normal
ENSG00000102384	CENPI	208.597	-0.0860991	0.297705	-0.289209	0.772421	0.925268	normal
ENSG00000102385	DRP2	14.8528	-0.936133	1.08353	-0.863965	0.387607	0.711895	normal
ENSG00000102390	PBDC1	360.246	-0.485945	0.248296	-1.95712	0.0503339	0.249405	normal
ENSG00000102393	GLA	210.695	-0.289014	0.27886	-1.03641	0.30001	0.635677	normal
ENSG00000102401	ARMCX3	136.277	-0.068647	0.32412	-0.211795	0.832267	0.944755	normal
ENSG00000102409	BEX4	349.204	-0.278976	0.233478	-1.19487	0.232138	0.566084	normal
ENSG00000102445	RUBCNL	25.077	-0.968313	0.673138	-1.43851	0.15029	0.458551	normal
ENSG00000102471	NDFIP2	81.8439	0.0944382	0.396262	0.238322	0.811631	0.938561	normal
ENSG00000102531	FNDC3A	271.903	0.249434	0.261781	0.952837	0.340673	0.673297	normal
ENSG00000102543	CDADC1	22.3662	-0.101654	0.699256	-0.145374	0.884416	0.963228	normal
ENSG00000102547	CAB39L	33.599	0.178816	0.590925	0.302603	0.762192	0.920389	normal
ENSG00000102554	KLF5	11.9528	-1.36636	0.986396	-1.3852	0.16599	0.482	normal
ENSG00000102572	STK24	748.934	-0.458777	0.205079	-2.23707	0.0252817	0.161915	normal
ENSG00000102575	ACP5	47.7285	-1.42969	0.560467	-2.55089	0.0107447	0.0909643	normal
ENSG00000102580	DNAJC3	154.414	-0.225381	0.305537	-0.737654	0.460724	0.767346	normal
ENSG00000102595	UGGT2	118.773	0.49697	0.349662	1.42129	0.155234	0.46567	normal
ENSG00000102606	ARHGEF7	506.317	0.0717543	0.21667	0.331169	0.740517	0.911452	normal
ENSG00000102699	PARP4	572.167	-0.43136	0.222685	-1.93708	0.0527352	0.256417	normal
ENSG00000102710	SUPT20H	368.496	-0.330141	0.233132	-1.41612	0.156742	0.467102	normal
ENSG00000102738	MRPS31	222.967	-0.41969	0.263957	-1.59	0.111835	0.391662	normal
ENSG00000102743	SLC25A15	189.379	-0.246527	0.282241	-0.873464	0.38241	0.706736	normal
ENSG00000102753	KPNA3	521.187	0.259354	0.223663	1.15957	0.246223	0.57999	normal
ENSG00000102755	FLT1	730.798	0.0736194	0.211495	0.34809	0.727772	0.90654	normal
ENSG00000102763	VWA8	233.772	0.179096	0.269709	0.664035	0.506668	0.797767	normal
ENSG00000102780	DGKH	62.5669	2.02438	0.529808	3.82097	0.000132928	0.00312422	up
ENSG00000102781	KATNAL1	65.9579	-0.408201	0.442055	-0.923416	0.35579	0.685337	normal
ENSG00000102786	INTS6	310.794	0.173931	0.308308	0.564147	0.572654	0.833785	normal
ENSG00000102796	DHRS12	14.9708	0.370413	0.872284	0.424647	0.671094	0.883329	normal
ENSG00000102802	MEDAG	18.9128	0.177957	0.767719	0.2318	0.816693	0.940627	normal
ENSG00000102804	TSC22D1	743.636	-0.393431	0.230067	-1.71007	0.087253	0.34224	normal
ENSG00000102805	CLN5	23.2502	0.549616	0.719783	0.763586	0.445114	0.756129	normal
ENSG00000102858	MGRN1	596.739	0.247148	0.225427	1.09635	0.272924	0.609347	normal
ENSG00000102870	ZNF629	389.574	-0.0854853	0.22764	-0.375528	0.707268	0.89765	normal
ENSG00000102879	CORO1A	100.724	-1.14405	0.399812	-2.86148	0.00421669	0.0460447	down
ENSG00000102882	MAPK3	412.674	-0.0404517	0.229633	-0.176158	0.86017	0.954469	normal
ENSG00000102890	ELMO3	60.6399	1.05261	0.463298	2.27199	0.023087	0.152414	normal
ENSG00000102893	PHKB	361.645	-0.0747364	0.241745	-0.309154	0.757205	0.918298	normal
ENSG00000102897	LYRM1	83.8342	-0.126857	0.390591	-0.324781	0.745347	0.913888	normal
ENSG00000102898	NUTF2	1479.73	-0.249394	0.178715	-1.39548	0.16287	0.476793	normal
ENSG00000102900	NUP93	1287.57	-0.123985	0.178189	-0.695804	0.486552	0.78556	normal
ENSG00000102901	CENPT	315.811	0.323457	0.240694	1.34385	0.178996	0.500925	normal
ENSG00000102908	NFAT5	200.917	0.448998	0.289907	1.54877	0.121438	0.408201	normal
ENSG00000102910	LONP2	281.164	-0.144119	0.259274	-0.555856	0.57831	0.83729	normal
ENSG00000102921	N4BP1	415.175	-0.0895283	0.221586	-0.404034	0.686188	0.889275	normal
ENSG00000102924	CBLN1	37.6684	-0.464082	0.571973	-0.81137	0.417153	0.735629	normal
ENSG00000102934	PLLP	13.8211	-0.911205	0.894607	-1.01855	0.308415	0.643559	normal
ENSG00000102935	ZNF423	581.014	-0.461292	0.24409	-1.88984	0.0587788	0.272491	normal
ENSG00000102967	DHODH	177.836	-0.0053469	0.28673	-0.0186478	0.985122	0.996223	normal
ENSG00000102974	CTCF	1001.56	-0.128336	0.214655	-0.597868	0.549928	0.821287	normal
ENSG00000102977	ACD	262.151	-0.194467	0.260672	-0.746023	0.455654	0.763047	normal
ENSG00000102978	POLR2C	678.61	-0.107759	0.205451	-0.524501	0.59993	0.849015	normal
ENSG00000102981	PARD6A	56.776	0.174199	0.470602	0.370161	0.711262	0.899305	normal
ENSG00000102984	ZNF821	51.5217	-0.846311	0.482101	-1.75546	0.07918	0.322536	normal
ENSG00000102996	MMP15	624.664	0.0429903	0.226803	0.189549	0.849663	0.952516	normal
ENSG00000103005	USB1	619.756	-0.351793	0.221132	-1.59087	0.111638	0.391156	normal
ENSG00000103018	CYB5B	773.06	-0.187898	0.195837	-0.959458	0.337328	0.669995	normal
ENSG00000103021	CCDC113	80.7486	-0.0217448	0.401083	-0.0542153	0.956764	0.986906	normal
ENSG00000103024	NME3	130.864	0.513447	0.327313	1.56868	0.116724	0.399821	normal
ENSG00000103034	NDRG4	227.283	-0.19704	0.267298	-0.737156	0.461028	0.767521	normal
ENSG00000103035	PSMD7	729.89	-0.68588	0.200974	-3.41277	0.000643058	0.0113501	down
ENSG00000103037	SETD6	247.92	-0.057421	0.26076	-0.220207	0.82571	0.94281	normal
ENSG00000103042	SLC38A7	390.677	-0.39055	0.257294	-1.51791	0.129037	0.421758	normal
ENSG00000103043	VAC14	601.11	0.0350823	0.214764	0.163353	0.870241	0.957258	normal
ENSG00000103044	HAS3	1034.62	-0.747049	0.240588	-3.1051	0.00190218	0.0252832	down
ENSG00000103047	TANGO6	131.236	-0.712704	0.329675	-2.16184	0.0306306	0.182587	normal
ENSG00000103051	COG4	458.63	0.29981	0.216894	1.38228	0.166885	0.483527	normal
ENSG00000103061	SLC7A6OS	62.8202	-0.304247	0.446582	-0.681278	0.495695	0.790156	normal
ENSG00000103064	SLC7A6	132.054	-0.43913	0.321619	-1.36537	0.172136	0.491481	normal
ENSG00000103066	PLA2G15	68.6386	-0.125963	0.434861	-0.289662	0.772075	0.925003	normal
ENSG00000103067	ESRP2	546.748	0.413095	0.210333	1.96401	0.0495293	0.247429	normal
ENSG00000103089	FA2H	18.9016	2.57694	0.895531	2.87755	0.00400772	0.0440225	up
ENSG00000103091	WDR59	530.768	-0.435929	0.210438	-2.07153	0.0383094	0.210092	normal
ENSG00000103111	MON1B	386.502	0.0556533	0.25358	0.219471	0.826283	0.94281	normal
ENSG00000103121	CMC2	105.379	-0.480807	0.375026	-1.28206	0.19982	0.527499	normal
ENSG00000103126	AXIN1	492.474	0.0136311	0.232638	0.0585938	0.953276	0.986178	normal
ENSG00000103145	HCFC1R1	265.942	-0.194284	0.278572	-0.697426	0.485536	0.784982	normal
ENSG00000103148	NPRL3	220.938	0.119804	0.281596	0.425446	0.670512	0.883282	normal
ENSG00000103150	MLYCD	60.112	1.05712	0.45875	2.30434	0.0212036	0.144284	normal
ENSG00000103152	MPG	101.784	-0.0160136	0.355337	-0.045066	0.964055	0.989975	normal
ENSG00000103154	NECAB2	24.2936	0.443852	0.685839	0.647166	0.517524	0.804817	normal
ENSG00000103160	HSDL1	354.045	0.112179	0.240495	0.466451	0.640892	0.8676	normal
ENSG00000103168	TAF1C	583.499	0.749434	0.234	3.20272	0.00136137	0.0195913	up
ENSG00000103174	NAGPA	100.872	0.451566	0.404924	1.11519	0.26477	0.600711	normal
ENSG00000103184	SEC14L5	45.8736	-1.704	0.565828	-3.01151	0.00259948	0.0319328	down
ENSG00000103187	COTL1	1034.59	-1.55498	0.210278	-7.39486	1.41563e-13	3.38083e-11	down
ENSG00000103194	USP10	1392.05	-0.233943	0.183948	-1.27179	0.203447	0.531601	normal
ENSG00000103196	CRISPLD2	53.1316	-0.0608095	0.474427	-0.128174	0.898011	0.967884	normal
ENSG00000103197	TSC2	655.245	0.502766	0.206454	2.43524	0.0148817	0.113937	normal
ENSG00000103199	ZNF500	105.184	-0.0180936	0.381987	-0.0473671	0.962221	0.989211	normal
ENSG00000103202	NME4	2085.29	0.0186127	0.177036	0.105135	0.916269	0.973759	normal
ENSG00000103222	ABCC1	898.875	0.0322477	0.224835	0.143428	0.885952	0.963758	normal
ENSG00000103226	NOMO3	95.5314	-0.514063	0.365605	-1.40606	0.159706	0.472009	normal
ENSG00000103227	LMF1	41.98	1.30163	0.545667	2.38539	0.0170611	0.12519	normal
ENSG00000103245	CIAO3	136.718	0.766236	0.322477	2.37609	0.0174971	0.127563	normal
ENSG00000103248	MTHFSD	69.9766	0.383242	0.421493	0.909249	0.363219	0.691161	normal
ENSG00000103249	CLCN7	274.054	0.457802	0.259372	1.76504	0.0775572	0.318908	normal
ENSG00000103253	HAGHL	74.2615	1.34386	0.457937	2.93458	0.00333996	0.0384264	up
ENSG00000103254	ANTKMT	32.4721	0.108048	0.618563	0.174676	0.861334	0.95491	normal
ENSG00000103257	SLC7A5	3046.33	-0.704035	0.600826	-1.17178	0.241285	0.576151	normal
ENSG00000103260	METRN	46.6851	1.09755	0.515599	2.12869	0.0332802	0.19302	normal
ENSG00000103264	FBXO31	151.723	-0.00848648	0.319372	-0.0265724	0.978801	0.994517	normal
ENSG00000103266	STUB1	134.599	-0.439297	0.318427	-1.37959	0.167714	0.484271	normal
ENSG00000103269	RHBDL1	16.3063	1.47631	0.87043	1.69608	0.0898716	0.347903	normal
ENSG00000103274	NUBP1	66.1247	-0.605743	0.451214	-1.34247	0.179442	0.501416	normal
ENSG00000103275	UBE2I	936.412	-0.181184	0.194856	-0.929831	0.352459	0.682846	normal
ENSG00000103316	CRYM	73.4743	0.407336	0.410007	0.993485	0.320474	0.654247	normal
ENSG00000103319	EEF2K	244.842	0.0784636	0.261329	0.300249	0.763987	0.920902	normal
ENSG00000103326	CAPN15	382.796	0.510398	0.232963	2.1909	0.0284594	0.174422	normal
ENSG00000103335	PIEZO1	360.108	0.158059	0.237688	0.664984	0.506061	0.797541	normal
ENSG00000103342	GSPT1	1610.3	-0.243708	0.186563	-1.3063	0.191449	0.516355	normal
ENSG00000103343	ZNF174	73.2185	-0.567525	0.417717	-1.35864	0.174262	0.494879	normal
ENSG00000103351	CLUAP1	62.5257	-0.341734	0.438352	-0.779588	0.435634	0.748742	normal
ENSG00000103353	UBFD1	1057.24	-0.0796563	0.180469	-0.441386	0.658934	0.876782	normal
ENSG00000103356	EARS2	597.576	-0.0229259	0.21735	-0.105479	0.915996	0.973759	normal
ENSG00000103363	ELOB	885.425	-0.108272	0.18542	-0.583928	0.559269	0.825624	normal
ENSG00000103365	GGA2	1047.16	-0.133746	0.191161	-0.699653	0.484144	0.784496	normal
ENSG00000103381	CPPED1	68.3544	-0.500696	0.429508	-1.16574	0.243719	0.578193	normal
ENSG00000103404	USP31	177.948	0.203691	0.288837	0.705211	0.480679	0.782391	normal
ENSG00000103415	HMOX2	330.271	-0.574714	0.243905	-2.3563	0.0184579	0.132224	normal
ENSG00000103423	DNAJA3	547.508	0.00293926	0.230787	0.0127358	0.989839	0.997315	normal
ENSG00000103429	BFAR	756.336	-0.0532498	0.19782	-0.269184	0.787788	0.931306	normal
ENSG00000103449	SALL1	1016.2	0.485189	0.202159	2.40004	0.0163934	0.121917	normal
ENSG00000103460	TOX3	137.618	1.08336	0.33281	3.25519	0.00113318	0.0172446	up
ENSG00000103479	RBL2	199.739	0.897643	0.293915	3.05409	0.00225744	0.0286181	up
ENSG00000103485	QPRT	1172.12	0.260281	0.185049	1.40655	0.15956	0.471862	normal
ENSG00000103489	XYLT1	402.611	-0.537166	0.27438	-1.95774	0.0502603	0.249315	normal
ENSG00000103490	PYCARD	52.1705	0.204052	0.483483	0.422045	0.672992	0.884519	normal
ENSG00000103494	RPGRIP1L	116.953	-0.190186	0.352172	-0.540038	0.589171	0.843042	normal
ENSG00000103495	MAZ	318.889	-0.150138	0.242106	-0.620133	0.53517	0.81287	normal
ENSG00000103496	STX4	205.466	-0.604765	0.272521	-2.21915	0.0264763	0.166933	normal
ENSG00000103502	CDIPT	385.65	0.0632863	0.232915	0.271714	0.785842	0.930876	normal
ENSG00000103507	BCKDK	442.986	0.466427	0.244325	1.90905	0.0562562	0.265638	normal
ENSG00000103510	KAT8	355.059	0.0386117	0.246798	0.15645	0.875678	0.959501	normal
ENSG00000103512	NOMO1	569.685	-0.316956	0.228155	-1.38921	0.164768	0.480261	normal
ENSG00000103528	SYT17	22.8874	-0.722939	0.721957	-1.00136	0.316653	0.651048	normal
ENSG00000103534	TMC5	22.2098	0.883834	0.721112	1.22565	0.220329	0.552483	normal
ENSG00000103540	CCP110	151.756	0.390435	0.315687	1.23678	0.216169	0.54838	normal
ENSG00000103544	VPS35L	486.952	0.0885903	0.219428	0.403733	0.686409	0.889275	normal
ENSG00000103549	RNF40	505.333	0.0144997	0.214912	0.0674682	0.946209	0.984273	normal
ENSG00000103550	KNOP1	581.824	-0.790578	0.217567	-3.63372	0.000279369	0.0057774	down
ENSG00000103591	AAGAB	411.609	-0.299412	0.22776	-1.31459	0.188646	0.513001	normal
ENSG00000103642	LACTB	58.6831	-0.136224	0.457487	-0.297767	0.765881	0.921277	normal
ENSG00000103647	CORO2B	75.5075	0.66299	0.443886	1.49361	0.135279	0.431288	normal
ENSG00000103653	CSK	354.663	0.118503	0.230349	0.514451	0.606937	0.851009	normal
ENSG00000103657	HERC1	631.522	-0.554504	0.261072	-2.12395	0.0336743	0.194619	normal
ENSG00000103671	TRIP4	122.685	0.109927	0.334777	0.328358	0.742641	0.912258	normal
ENSG00000103707	MTFMT	82.9581	-0.232623	0.410981	-0.56602	0.57138	0.832952	normal
ENSG00000103710	RASL12	80.3775	-1.18953	0.401861	-2.96005	0.00307594	0.0362623	down
ENSG00000103723	AP3B2	76.239	-0.494319	0.416572	-1.18664	0.235371	0.56891	normal
ENSG00000103740	ACSBG1	31.5017	-1.31384	0.64681	-2.03126	0.0422282	0.223791	normal
ENSG00000103742	IGDCC4	247.243	1.41637	0.262202	5.40184	6.59611e-08	4.67314e-06	up
ENSG00000103769	RAB11A	773.376	0.186192	0.205527	0.905927	0.364975	0.691868	normal
ENSG00000103811	CTSH	119.35	-0.40123	0.340749	-1.1775	0.238997	0.573691	normal
ENSG00000103852	TTC23	134.374	-0.0939006	0.342578	-0.2741	0.784008	0.930158	normal
ENSG00000103855	CD276	1520.32	-0.0640937	0.180818	-0.354465	0.722991	0.903745	normal
ENSG00000103876	FAH	186.669	-0.770746	0.307511	-2.5064	0.0121967	0.0993923	normal
ENSG00000103888	CEMIP	29.4153	0.661955	0.700601	0.944839	0.344741	0.677359	normal
ENSG00000103932	RPAP1	692.647	-0.187373	0.222242	-0.843104	0.39917	0.722556	normal
ENSG00000103942	HOMER2	168.095	0.162598	0.304264	0.5344	0.593065	0.84502	normal
ENSG00000103966	EHD4	406.544	-0.0553169	0.221082	-0.25021	0.802425	0.936215	normal
ENSG00000103978	TMEM87A	258.023	-0.206584	0.282529	-0.731195	0.46466	0.770634	normal
ENSG00000103994	ZNF106	793.654	0.0722534	0.193786	0.372852	0.709258	0.898181	normal
ENSG00000103995	CEP152	148.118	0.0655316	0.310526	0.211034	0.832861	0.945229	normal
ENSG00000104047	DTWD1	94.4836	0.682439	0.424406	1.60798	0.107839	0.384485	normal
ENSG00000104059	FAM189A1	85.3845	0.0188402	0.442012	0.0426236	0.966002	0.990622	normal
ENSG00000104064	GABPB1	213.795	0.0204436	0.269327	0.0759063	0.939494	0.981797	normal
ENSG00000104067	TJP1	1482.66	-0.0324895	0.17583	-0.184778	0.853403	0.952813	normal
ENSG00000104081	BMF	276.369	0.0372136	0.672655	0.0553234	0.955881	0.986735	normal
ENSG00000104093	DMXL2	122.05	0.445297	0.385975	1.15369	0.248626	0.583381	normal
ENSG00000104112	SCG3	672.521	-0.249563	0.213487	-1.16899	0.242408	0.577158	normal
ENSG00000104129	DNAJC17	98.1026	-0.367025	0.380465	-0.964674	0.334708	0.667927	normal
ENSG00000104131	EIF3J	513.671	0.124605	0.238688	0.52204	0.601643	0.849376	normal
ENSG00000104133	SPG11	336.3	0.244966	0.242132	1.0117	0.31168	0.646288	normal
ENSG00000104140	RHOV	25.3876	0.209132	0.667987	0.313078	0.754221	0.917024	normal
ENSG00000104142	VPS18	405.952	-0.243628	0.251758	-0.967705	0.333192	0.666428	normal
ENSG00000104147	OIP5	57.4616	-0.290198	0.456622	-0.635531	0.525082	0.808117	normal
ENSG00000104164	BLOC1S6	176.945	-0.0897472	0.290193	-0.309268	0.757118	0.918298	normal
ENSG00000104177	MYEF2	521.762	0.194112	0.209653	0.925873	0.354512	0.684657	normal
ENSG00000104205	SGK3	13.5307	0.357853	0.904318	0.395715	0.692315	0.891996	normal
ENSG00000104213	PDGFRL	28.0192	-1.80634	0.660759	-2.73373	0.00626217	0.0615289	normal
ENSG00000104218	CSPP1	158.366	-0.178354	0.307529	-0.57996	0.561942	0.827241	normal
ENSG00000104219	ZDHHC2	113.176	0.312897	0.351723	0.889614	0.373673	0.699145	normal
ENSG00000104221	BRF2	58.2143	0.143073	0.497532	0.287565	0.77368	0.926014	normal
ENSG00000104228	TRIM35	171.394	-0.299547	0.328654	-0.911437	0.362065	0.689936	normal
ENSG00000104231	ZFAND1	170.719	0.217694	0.313462	0.694484	0.487379	0.785867	normal
ENSG00000104267	CA2	60.381	0.189424	0.445666	0.425035	0.670811	0.883282	normal
ENSG00000104290	FZD3	280.273	1.05217	0.269332	3.90661	9.36012e-05	0.00237728	up
ENSG00000104299	INTS9	225.898	-0.477896	0.27759	-1.72159	0.0851433	0.337541	normal
ENSG00000104312	RIPK2	96.1601	-0.498887	0.374977	-1.33045	0.183371	0.506847	normal
ENSG00000104313	EYA1	23.0235	0.890628	0.734733	1.21218	0.225444	0.559323	normal
ENSG00000104320	NBN	261.116	0.192631	0.304708	0.632182	0.527268	0.809462	normal
ENSG00000104325	DECR1	217.832	0.329298	0.2829	1.16401	0.244421	0.578783	normal
ENSG00000104327	CALB1	379.226	2.07322	0.244127	8.49237	2.02467e-17	8.32759e-15	up
ENSG00000104331	BPNT2	254.977	0.559855	0.268281	2.08683	0.0369037	0.205801	normal
ENSG00000104332	SFRP1	2982.3	-1.34276	0.208991	-6.42495	1.31916e-10	1.77571e-08	down
ENSG00000104341	LAPTM4B	3551.79	0.213559	0.167794	1.27274	0.203109	0.531601	normal
ENSG00000104343	UBE2W	64.0453	0.87127	0.45163	1.92917	0.0537101	0.258798	normal
ENSG00000104356	POP1	150.294	-0.317121	0.321098	-0.987614	0.323342	0.657291	normal
ENSG00000104365	IKBKB	234.881	0.239977	0.274768	0.87338	0.382456	0.706736	normal
ENSG00000104368	PLAT	45.0054	-2.41699	0.583456	-4.14254	3.43487e-05	0.00102129	down
ENSG00000104369	JPH1	176.056	-0.106759	0.317071	-0.336703	0.736341	0.910185	normal
ENSG00000104375	STK3	81.9802	0.105205	0.43339	0.242748	0.808201	0.937694	normal
ENSG00000104381	GDAP1	278.249	-0.508602	0.245641	-2.0705	0.0384051	0.210383	normal
ENSG00000104388	RAB2A	321.44	-0.0807928	0.23592	-0.342459	0.732006	0.908686	normal
ENSG00000104408	EIF3E	2427.49	0.293169	0.221885	1.32127	0.186412	0.51113	normal
ENSG00000104412	EMC2	188.307	0.195471	0.303024	0.645068	0.518883	0.805251	normal
ENSG00000104413	ESRP1	1411.87	0.0320943	0.1736	0.184876	0.853327	0.952813	normal
ENSG00000104419	NDRG1	27.7923	0.720667	0.641372	1.12363	0.261168	0.596751	normal
ENSG00000104427	ZC2HC1A	42.7315	-0.0376337	0.527614	-0.071328	0.943137	0.98373	normal
ENSG00000104435	STMN2	34.4371	3.22092	0.70799	4.54938	5.38035e-06	0.000213584	up
ENSG00000104442	ARMC1	190.542	0.571026	0.281541	2.02821	0.0425386	0.224632	normal
ENSG00000104447	TRPS1	62.605	1.13067	0.471524	2.3979	0.0164893	0.122139	normal
ENSG00000104472	CHRAC1	226.57	-0.320668	0.264687	-1.2115	0.225703	0.559323	normal
ENSG00000104490	NCALD	12.503	-0.925118	0.965255	-0.958418	0.337852	0.670427	normal
ENSG00000104497	SNX16	34.7053	0.66529	0.581756	1.14359	0.252794	0.588171	normal
ENSG00000104517	UBR5	2208.26	0.149573	0.17309	0.864137	0.387513	0.71181	normal
ENSG00000104518	GSDMD	118.228	-1.34583	0.461396	-2.91686	0.00353578	0.0402107	down
ENSG00000104522	GFUS	458.229	-0.260383	0.231563	-1.12446	0.260819	0.59644	normal
ENSG00000104524	PYCR3	137.442	0.526916	0.323181	1.63041	0.103016	0.374504	normal
ENSG00000104529	EEF1D	659.455	0.285488	0.273158	1.04514	0.295959	0.631724	normal
ENSG00000104549	SQLE	1145.59	0.149039	0.186079	0.800941	0.423166	0.740116	normal
ENSG00000104611	SH2D4A	54.6459	-0.782776	0.468287	-1.67157	0.0946085	0.358462	normal
ENSG00000104613	INTS10	246.352	-0.524832	0.26521	-1.97893	0.0478238	0.242012	normal
ENSG00000104626	ERI1	129.741	0.183225	0.363437	0.504145	0.61416	0.854915	normal
ENSG00000104635	SLC39A14	2126.11	-0.347105	0.166429	-2.0856	0.0370145	0.206058	normal
ENSG00000104643	MTMR9	254.827	0.138523	0.282592	0.490187	0.624001	0.859177	normal
ENSG00000104660	LEPROTL1	325.996	-0.085629	0.246163	-0.347854	0.72795	0.906548	normal
ENSG00000104671	DCTN6	102.781	-0.214852	0.366341	-0.586481	0.557552	0.824543	normal
ENSG00000104679	R3HCC1	178.938	-0.117041	0.311989	-0.375143	0.707554	0.897717	normal
ENSG00000104687	GSR	623.014	0.0083815	0.201013	0.0416962	0.966741	0.990899	normal
ENSG00000104689	TNFRSF10A	41.6245	-0.47591	0.53104	-0.896183	0.370155	0.695969	normal
ENSG00000104691	UBXN8	66.6567	0.160917	0.505426	0.318379	0.750197	0.915987	normal
ENSG00000104695	PPP2CB	451.026	-0.270306	0.226886	-1.19138	0.233506	0.567412	normal
ENSG00000104714	ERICH1	285.263	0.16268	0.252432	0.644448	0.519285	0.805251	normal
ENSG00000104722	NEFM	605.958	0.807832	0.212981	3.79298	0.000148848	0.00345518	up
ENSG00000104723	TUSC3	317.611	-0.19391	0.251199	-0.771938	0.440151	0.752751	normal
ENSG00000104728	ARHGEF10	41.3263	1.42123	0.587813	2.41783	0.0156135	0.117295	normal
ENSG00000104731	KLHDC4	403.257	-0.0958599	0.241064	-0.397653	0.690886	0.891387	normal
ENSG00000104738	MCM4	3445.73	-0.161845	0.16052	-1.00825	0.313334	0.647889	normal
ENSG00000104756	KCTD9	134.398	0.376318	0.34756	1.08274	0.278923	0.614769	normal
ENSG00000104763	ASAH1	335.468	-0.00413386	0.268603	-0.0153902	0.987721	0.996696	normal
ENSG00000104765	BNIP3L	287.857	0.601217	0.306892	1.95905	0.0501066	0.248886	normal
ENSG00000104774	MAN2B1	331.648	-0.170958	0.238731	-0.716114	0.473921	0.777843	normal
ENSG00000104805	NUCB1	950.896	-0.0334503	0.198595	-0.168435	0.866241	0.95624	normal
ENSG00000104812	GYS1	425.182	0.109692	0.273722	0.400742	0.68861	0.890493	normal
ENSG00000104814	MAP4K1	38.4305	-0.124103	0.553835	-0.224079	0.822696	0.942051	normal
ENSG00000104823	ECH1	296.028	-0.0918793	0.244641	-0.375568	0.707238	0.89765	normal
ENSG00000104824	HNRNPL	2584.82	-0.331053	0.179724	-1.84201	0.0654732	0.289219	normal
ENSG00000104825	NFKBIB	214.715	-0.682204	0.268598	-2.53987	0.0110893	0.0929256	normal
ENSG00000104833	TUBB4A	135.51	-0.936949	0.318349	-2.94315	0.00324888	0.0376417	down
ENSG00000104835	SARS2	61.2662	0.186192	0.45146	0.412422	0.68003	0.886392	normal
ENSG00000104852	SNRNP70	2023.91	-0.189767	0.183	-1.03698	0.299745	0.635482	normal
ENSG00000104853	CLPTM1	737.111	-0.18335	0.225693	-0.81239	0.416568	0.734913	normal
ENSG00000104856	RELB	30.9141	-1.00505	0.633498	-1.5865	0.112626	0.393592	normal
ENSG00000104859	CLASRP	316.657	0.320014	0.248923	1.2856	0.198584	0.526187	normal
ENSG00000104866	PPP1R37	195.7	0.523608	0.284761	1.83876	0.0659504	0.290633	normal
ENSG00000104870	FCGRT	201.081	0.307518	0.307108	1.00134	0.316664	0.651048	normal
ENSG00000104872	PIH1D1	615.441	-0.0506855	0.200199	-0.253176	0.800132	0.935161	normal
ENSG00000104880	ARHGEF18	414.389	0.13791	0.227721	0.605608	0.544775	0.818351	normal
ENSG00000104881	PPP1R13L	51.5684	-0.382645	0.500982	-0.76379	0.444992	0.756053	normal
ENSG00000104883	PEX11G	8.70711	0.686399	1.11966	0.613044	0.539847	0.815831	normal
ENSG00000104884	ERCC2	690.219	0.0645402	0.204811	0.315121	0.75267	0.916911	normal
ENSG00000104885	DOT1L	704.286	1.04112	0.203495	5.11619	3.11766e-07	1.76196e-05	up
ENSG00000104886	PLEKHJ1	557.202	0.456786	0.207539	2.20096	0.0277385	0.172067	normal
ENSG00000104888	SLC17A7	11.7746	0.329984	0.990607	0.333113	0.739049	0.910674	normal
ENSG00000104892	KLC3	10.2685	-0.308941	1.03574	-0.298279	0.76549	0.921139	normal
ENSG00000104894	CD37	13.5913	-0.613125	0.893591	-0.686136	0.492627	0.788016	normal
ENSG00000104897	SF3A2	680.116	-0.0108893	0.222927	-0.0488471	0.961041	0.988702	normal
ENSG00000104899	AMH	55.5298	1.65515	0.591962	2.79603	0.00517343	0.0534937	normal
ENSG00000104901	DKKL1	14.4595	-0.581205	0.889441	-0.65345	0.513466	0.802162	normal
ENSG00000104904	OAZ1	2206.23	-0.227421	0.164829	-1.37974	0.167668	0.484231	normal
ENSG00000104907	TRMT1	586.166	0.216008	0.216897	0.9959	0.319299	0.653447	normal
ENSG00000104915	STX10	203.597	-0.307039	0.294427	-1.04284	0.297025	0.632721	normal
ENSG00000104936	DMPK	114.949	0.236505	0.42369	0.558203	0.576706	0.835955	normal
ENSG00000104946	TBC1D17	247.23	-0.173188	0.271585	-0.637694	0.523673	0.807316	normal
ENSG00000104953	TLE6	9.89953	-2.08812	1.08637	-1.92211	0.0545925	0.261522	normal
ENSG00000104957	YJU2B	119.32	0.66311	0.350983	1.8893	0.058852	0.272587	normal
ENSG00000104960	PTOV1	509.664	0.186997	0.222338	0.841046	0.400322	0.723571	normal
ENSG00000104964	TLE5	919.064	0.342812	0.209121	1.6393	0.101151	0.371464	normal
ENSG00000104967	NOVA2	198.775	-2.51794	0.303255	-8.30305	1.01468e-16	3.75611e-14	down
ENSG00000104969	SGTA	988.387	-0.00760179	0.209095	-0.0363556	0.970999	0.992378	normal
ENSG00000104973	MED25	456.963	0.0537117	0.219216	0.245017	0.806443	0.937211	normal
ENSG00000104976	SNAPC2	143.366	-0.119611	0.322107	-0.37134	0.710384	0.8988	normal
ENSG00000104979	C19orf53	575.357	-0.115787	0.206596	-0.560454	0.57517	0.835221	normal
ENSG00000104980	TIMM44	572.14	-0.422413	0.23066	-1.83132	0.0670527	0.293472	normal
ENSG00000104983	CCDC61	68.6869	0.862648	0.46433	1.85783	0.0631927	0.28363	normal
ENSG00000104998	IL27RA	133.503	-0.38418	0.320826	-1.19747	0.231122	0.565004	normal
ENSG00000105011	ASF1B	292.18	-0.292375	0.253607	-1.15287	0.248965	0.583655	normal
ENSG00000105048	TNNT1	348.144	-1.02501	0.253461	-4.04405	5.25358e-05	0.00146221	down
ENSG00000105053	VRK3	205.618	-0.109221	0.27315	-0.399859	0.689261	0.890846	normal
ENSG00000105058	FAM32A	740.734	0.0780861	0.223859	0.348819	0.727225	0.906171	normal
ENSG00000105063	PPP6R1	704.903	0.0179137	0.201154	0.0890542	0.929039	0.977998	normal
ENSG00000105072	C19orf44	42.0249	-0.384188	0.521231	-0.737079	0.461074	0.767521	normal
ENSG00000105085	MED26	70.6297	-0.672104	0.427791	-1.57111	0.116158	0.398783	normal
ENSG00000105088	OLFM2	590.512	-0.546327	0.207199	-2.63673	0.00837095	0.0763701	normal
ENSG00000105127	AKAP8	402.144	-0.0646629	0.230334	-0.280736	0.778913	0.928538	normal
ENSG00000105131	EPHX3	177.341	-0.664027	0.290416	-2.28647	0.0222269	0.148923	normal
ENSG00000105135	ILVBL	327.013	0.155308	0.237421	0.654146	0.513018	0.801953	normal
ENSG00000105136	ZNF419	98.4396	0.107266	0.366853	0.292396	0.769984	0.923694	normal
ENSG00000105137	SYDE1	74.7589	-0.611166	0.414051	-1.47606	0.139927	0.440083	normal
ENSG00000105143	SLC1A6	60.2263	0.801759	0.452005	1.77379	0.0760987	0.315805	normal
ENSG00000105146	AURKC	43.9364	-1.73002	0.529392	-3.26794	0.00108333	0.0167092	down
ENSG00000105171	POP4	185.121	0.244005	0.319019	0.76486	0.444355	0.75549	normal
ENSG00000105173	CCNE1	444.167	-0.305649	0.215121	-1.42083	0.155368	0.465941	normal
ENSG00000105176	URI1	467.754	-0.475772	0.213694	-2.22641	0.0259865	0.165072	normal
ENSG00000105185	PDCD5	382.973	0.121044	0.226425	0.534587	0.592936	0.845005	normal
ENSG00000105186	ANKRD27	386.373	-0.387041	0.299355	-1.29291	0.196041	0.522123	normal
ENSG00000105193	RPS16	4942.94	0.390573	0.162848	2.3984	0.0164669	0.122119	normal
ENSG00000105197	TIMM50	775.629	-0.139636	0.195344	-0.714819	0.474721	0.778254	normal
ENSG00000105202	FBL	2727.36	-0.513961	0.167624	-3.06615	0.00216834	0.0279264	normal
ENSG00000105204	DYRK1B	66.7442	-0.244183	0.469037	-0.520606	0.602641	0.849376	normal
ENSG00000105220	GPI	2336.38	0.28166	0.176205	1.59847	0.109938	0.388571	normal
ENSG00000105221	AKT2	1040.86	0.049708	0.194977	0.254943	0.798767	0.934601	normal
ENSG00000105223	PLD3	1372.48	-0.345995	0.188493	-1.83559	0.0664189	0.291743	normal
ENSG00000105227	PRX	91.4902	-0.0989837	0.382909	-0.258504	0.796018	0.933663	normal
ENSG00000105229	PIAS4	312.997	-0.274696	0.258062	-1.06446	0.287121	0.623433	normal
ENSG00000105245	NUMBL	168.724	-0.316926	0.329086	-0.963049	0.335523	0.66838	normal
ENSG00000105248	YJU2	206.454	0.1391	0.319564	0.43528	0.66336	0.879479	normal
ENSG00000105251	SHD	12.1565	-1.46165	1.0897	-1.34132	0.179815	0.501795	normal
ENSG00000105254	TBCB	526.714	0.0822401	0.212898	0.386289	0.699283	0.895079	normal
ENSG00000105255	FSD1	273.332	-0.355104	0.248461	-1.42922	0.152942	0.463112	normal
ENSG00000105258	POLR2I	52.9755	0.43626	0.476422	0.915701	0.359823	0.68836	normal
ENSG00000105270	CLIP3	199.368	-2.23587	0.29782	-7.50744	6.02933e-14	1.56625e-11	down
ENSG00000105278	ZFR2	72.6575	-0.527895	0.413566	-1.27645	0.201798	0.530637	normal
ENSG00000105281	SLC1A5	1878.12	-0.587748	0.21812	-2.69461	0.00704718	0.0673211	normal
ENSG00000105287	PRKD2	382.362	-0.404625	0.240767	-1.68057	0.0928469	0.354691	normal
ENSG00000105289	TJP3	113.343	0.312426	0.341921	0.913736	0.360856	0.689322	normal
ENSG00000105290	APLP1	66.5885	-0.626658	0.425967	-1.47114	0.141252	0.442189	normal
ENSG00000105298	CACTIN	205.844	0.0307962	0.313569	0.0982117	0.921764	0.976112	normal
ENSG00000105321	CCDC9	176.063	-0.206127	0.287012	-0.718183	0.472645	0.777174	normal
ENSG00000105323	HNRNPUL1	3047.48	-0.216303	0.170293	-1.27018	0.20402	0.532228	normal
ENSG00000105325	FZR1	323.49	0.680136	0.244477	2.782	0.00540243	0.0550542	normal
ENSG00000105327	BBC3	128.864	0.61747	0.371249	1.66322	0.0962676	0.362245	normal
ENSG00000105329	TGFB1	70.3555	-0.882194	0.431912	-2.04253	0.0410987	0.219772	normal
ENSG00000105339	DENND3	52.6829	-0.0159507	0.493501	-0.0323215	0.974216	0.99308	normal
ENSG00000105341	DMAC2	638.213	-0.0711062	0.200741	-0.354218	0.723175	0.903763	normal
ENSG00000105355	PLIN3	378.453	-0.271625	0.240481	-1.12951	0.258684	0.594127	normal
ENSG00000105357	MYH14	285.626	-0.139904	0.269255	-0.519595	0.603346	0.849376	normal
ENSG00000105364	MRPL4	427.08	0.0550587	0.265901	0.207065	0.835959	0.946334	normal
ENSG00000105372	RPS19	6351.23	0.197197	0.155994	1.26413	0.206183	0.535981	normal
ENSG00000105373	NOP53	1211.21	0.13945	0.18436	0.7564	0.449409	0.758942	normal
ENSG00000105376	ICAM5	13.2416	1.83628	0.97239	1.88842	0.058969	0.27285	normal
ENSG00000105379	ETFB	77.6092	-0.216011	0.402295	-0.536947	0.591304	0.844172	normal
ENSG00000105393	BABAM1	212.329	0.128198	0.270404	0.474098	0.63543	0.86439	normal
ENSG00000105397	TYK2	193.262	0.656841	0.284378	2.30975	0.0209022	0.142832	normal
ENSG00000105401	CDC37	1588.65	-0.325327	0.179987	-1.8075	0.070684	0.301489	normal
ENSG00000105402	NAPA	179.405	0.0814052	0.291058	0.279687	0.779718	0.928812	normal
ENSG00000105404	RABAC1	73.8311	-0.400553	0.439059	-0.912299	0.361611	0.689729	normal
ENSG00000105409	ATP1A3	51.7294	-1.04967	0.553261	-1.89724	0.0577963	0.269795	normal
ENSG00000105419	MEIS3	153.661	-0.544725	0.30773	-1.77014	0.0767035	0.317071	normal
ENSG00000105426	PTPRS	1421.47	-0.0453317	0.183749	-0.246704	0.805137	0.936918	normal
ENSG00000105427	CNFN	37.3844	-0.557364	0.566478	-0.98391	0.32516	0.659811	normal
ENSG00000105429	MEGF8	935.247	0.23516	0.19824	1.18624	0.235526	0.568931	normal
ENSG00000105438	KDELR1	1466.52	-0.496511	0.19123	-2.5964	0.00942054	0.083427	normal
ENSG00000105443	CYTH2	646.775	0.42193	0.1981	2.12988	0.0331815	0.192674	normal
ENSG00000105447	GRWD1	645.919	-0.195185	0.258903	-0.753893	0.450913	0.759957	normal
ENSG00000105464	GRIN2D	138.403	0.258127	0.36411	0.708927	0.47837	0.780828	normal
ENSG00000105472	CLEC11A	34.3931	0.614455	0.619001	0.992655	0.320878	0.654621	normal
ENSG00000105479	ODAD1	10.8992	0.104581	1.10266	0.0948442	0.924439	0.977252	normal
ENSG00000105483	CARD8	124.066	-0.222936	0.354833	-0.628283	0.529818	0.811476	normal
ENSG00000105486	LIG1	833.651	-0.197654	0.193994	-1.01887	0.308267	0.643341	normal
ENSG00000105497	ZNF175	67.4783	-0.087499	0.430306	-0.203341	0.838868	0.947685	normal
ENSG00000105499	PLA2G4C	49.5764	-3.21901	1.38905	-2.31742	0.0204808	0.140528	normal
ENSG00000105514	RAB3D	87.5375	-0.410643	0.410976	-0.999191	0.317702	0.651463	normal
ENSG00000105516	DBP	26.6339	0.158995	0.661605	0.240317	0.810084	0.937763	normal
ENSG00000105518	TMEM205	128.018	-0.738861	0.334606	-2.20815	0.0272336	0.170147	normal
ENSG00000105520	PLPPR2	98.7414	-1.05267	0.377825	-2.78612	0.0053343	0.0546005	normal
ENSG00000105523	FAM83E	44.229	1.20865	0.660176	1.83079	0.0671312	0.293566	normal
ENSG00000105538	RASIP1	64.9087	-0.68435	0.444746	-1.53874	0.123867	0.411694	normal
ENSG00000105552	BCAT2	182.41	-0.174234	0.299409	-0.581927	0.560616	0.826138	normal
ENSG00000105556	MIER2	216.881	0.00558157	0.27071	0.0206182	0.98355	0.99545	normal
ENSG00000105559	PLEKHA4	120.842	-1.03841	0.368021	-2.82161	0.00477832	0.0505015	normal
ENSG00000105568	PPP2R1A	3715.78	0.500036	0.160767	3.11031	0.00186893	0.0249084	normal
ENSG00000105576	TNPO2	1335.83	0.315609	0.241035	1.30939	0.190402	0.515408	normal
ENSG00000105605	CACNG7	503.769	-0.115662	0.224132	-0.516042	0.605825	0.850187	normal
ENSG00000105607	GCDH	400.664	0.166797	0.227579	0.732921	0.463607	0.769835	normal
ENSG00000105612	DNASE2	159.862	-0.0918964	0.301292	-0.305008	0.76036	0.919558	normal
ENSG00000105613	MAST1	98.7942	-0.0607437	0.382253	-0.15891	0.87374	0.958829	normal
ENSG00000105617	LENG1	41.555	0.0736923	0.556246	0.132482	0.894603	0.966567	normal
ENSG00000105618	PRPF31	357.832	-0.446633	0.228186	-1.95732	0.0503094	0.249391	normal
ENSG00000105619	TFPT	81.2483	-0.0484834	0.405679	-0.119512	0.90487	0.970899	normal
ENSG00000105639	JAK3	45.7766	0.180509	0.530229	0.340436	0.733529	0.909269	normal
ENSG00000105640	RPL18A	6295.09	0.187772	0.161339	1.16383	0.244491	0.578783	normal
ENSG00000105641	SLC5A5	11.0977	-0.385014	1.05156	-0.366136	0.714264	0.900739	normal
ENSG00000105642	KCNN1	68.0363	0.401111	0.437108	0.917647	0.358804	0.687437	normal
ENSG00000105643	ARRDC2	48.1805	0.317093	0.50597	0.626705	0.530853	0.811935	normal
ENSG00000105649	RAB3A	55.6054	-0.827757	0.524077	-1.57946	0.114231	0.395988	normal
ENSG00000105655	ISYNA1	919.409	0.33416	0.202011	1.65417	0.098094	0.365753	normal
ENSG00000105656	ELL	105.923	0.187235	0.36545	0.512341	0.608413	0.851571	normal
ENSG00000105662	CRTC1	129.113	0.68277	0.329071	2.07484	0.0380013	0.209332	normal
ENSG00000105669	COPE	550.891	0.30384	0.220925	1.37531	0.169035	0.487135	normal
ENSG00000105671	DDX49	328.782	0.114422	0.264449	0.43268	0.665247	0.880781	normal
ENSG00000105676	ARMC6	617.865	0.0578774	0.255133	0.226852	0.820539	0.941656	normal
ENSG00000105677	TMEM147	538.757	0.1437	0.208252	0.690029	0.490176	0.787382	normal
ENSG00000105696	TMEM59L	99.9986	0.177865	0.36331	0.489568	0.62444	0.85931	normal
ENSG00000105698	USF2	524.57	0.0652406	0.209544	0.311345	0.755538	0.917449	normal
ENSG00000105699	LSR	1279.84	-0.309545	0.200762	-1.54185	0.12311	0.410652	normal
ENSG00000105700	KXD1	552.547	-0.121974	0.223578	-0.545556	0.585371	0.841432	normal
ENSG00000105701	FKBP8	2173.65	0.265929	0.176832	1.50385	0.132619	0.42689	normal
ENSG00000105705	SUGP1	392.229	-0.128918	0.231172	-0.557671	0.577069	0.836236	normal
ENSG00000105707	HPN	56.0835	0.200256	0.473213	0.423183	0.672162	0.884134	normal
ENSG00000105708	ZNF14	33.1385	0.140156	0.585646	0.239318	0.810859	0.938002	normal
ENSG00000105711	SCN1B	32.4024	0.704682	0.616093	1.14379	0.25271	0.588159	normal
ENSG00000105722	ERF	644.18	-0.0174139	0.27119	-0.0642128	0.948801	0.984819	normal
ENSG00000105723	GSK3A	376.695	-0.541404	0.242889	-2.22901	0.0258131	0.164339	normal
ENSG00000105726	ATP13A1	584.192	0.351808	0.239842	1.46683	0.142421	0.444525	normal
ENSG00000105732	ZNF574	310.833	0.131706	0.279266	0.471616	0.637201	0.865282	normal
ENSG00000105737	GRIK5	373.204	-0.24096	0.244307	-0.986297	0.323987	0.658063	normal
ENSG00000105738	SIPA1L3	323.204	-0.505737	0.276155	-1.83135	0.0670485	0.293472	normal
ENSG00000105750	ZNF85	110.896	0.766397	0.400261	1.91474	0.0555252	0.264191	normal
ENSG00000105755	ETHE1	53.6323	0.393387	0.49269	0.798448	0.424611	0.741241	normal
ENSG00000105767	CADM4	138.973	-0.0747004	0.330128	-0.226277	0.820986	0.941833	normal
ENSG00000105771	SMG9	247.959	-0.036522	0.29813	-0.122504	0.9025	0.970342	normal
ENSG00000105778	AVL9	378.889	0.335901	0.236254	1.42178	0.155091	0.46567	normal
ENSG00000105792	CFAP69	16.1126	-0.354138	0.820238	-0.43175	0.665923	0.881034	normal
ENSG00000105793	GTPBP10	96.6856	-0.0328058	0.3791	-0.0865358	0.93104	0.978974	normal
ENSG00000105810	CDK6	328.061	1.29083	0.26386	4.8921	9.97644e-07	4.90768e-05	up
ENSG00000105819	PMPCB	475.873	-0.00618568	0.22063	-0.0280364	0.977633	0.994278	normal
ENSG00000105821	DNAJC2	360.61	-0.472583	0.254832	-1.85449	0.0636694	0.284837	normal
ENSG00000105825	TFPI2	41.4911	-1.61036	0.545064	-2.95443	0.00313242	0.0367526	down
ENSG00000105829	BET1	119.631	-0.0299131	0.33334	-0.0897374	0.928496	0.977957	normal
ENSG00000105835	NAMPT	473.614	0.0763231	0.244289	0.31243	0.754714	0.917115	normal
ENSG00000105849	POLR1F	224.732	0.30077	0.279902	1.07455	0.282575	0.618948	normal
ENSG00000105854	PON2	151.534	-0.0869682	0.329764	-0.263729	0.791989	0.932192	normal
ENSG00000105855	ITGB8	21.7432	1.16461	0.747669	1.55766	0.119315	0.404675	normal
ENSG00000105856	HBP1	178.832	-0.149112	0.363259	-0.410485	0.681451	0.887135	normal
ENSG00000105865	DUS4L	27.9704	-0.375072	0.646782	-0.579906	0.561978	0.827241	normal
ENSG00000105866	SP4	136.202	0.0616173	0.335406	0.183709	0.854241	0.952941	normal
ENSG00000105875	WDR91	116.072	-0.0226328	0.359432	-0.0629684	0.949792	0.985199	normal
ENSG00000105877	DNAH11	85.7465	1.41282	0.451253	3.13087	0.00174287	0.0236109	up
ENSG00000105879	CBLL1	245.595	-0.147797	0.260891	-0.566508	0.571049	0.832952	normal
ENSG00000105887	MTPN	752.562	0.149149	0.196998	0.757108	0.448985	0.758572	normal
ENSG00000105889	STEAP1B	24.2262	-1.03111	0.689828	-1.49473	0.134985	0.430852	normal
ENSG00000105894	PTN	293.097	-0.0188973	0.253924	-0.0744214	0.940675	0.982477	normal
ENSG00000105926	PALS2	525.193	-0.188155	0.212584	-0.885087	0.37611	0.701865	normal
ENSG00000105928	GSDME	45.9769	-0.474971	0.503163	-0.94397	0.345185	0.677928	normal
ENSG00000105939	ZC3HAV1	642.143	0.516976	0.239012	2.16297	0.0305438	0.182257	normal
ENSG00000105948	TTC26	74.438	0.40915	0.407319	1.0045	0.31514	0.649703	normal
ENSG00000105953	OGDH	978.578	-0.17976	0.187699	-0.957706	0.338211	0.670735	normal
ENSG00000105963	ADAP1	11.3622	-0.436613	0.984579	-0.443452	0.657439	0.876054	normal
ENSG00000105968	H2AZ2	1016.45	-0.106374	0.19645	-0.541479	0.588178	0.842946	normal
ENSG00000105971	CAV2	10.5603	-0.221551	0.999511	-0.221659	0.824579	0.942603	normal
ENSG00000105974	CAV1	103.181	0.629425	0.390252	1.61287	0.106773	0.382066	normal
ENSG00000105976	MET	133.412	-0.0456616	0.320225	-0.142592	0.886612	0.964023	normal
ENSG00000105983	LMBR1	267.233	0.093188	0.262882	0.354486	0.722975	0.903745	normal
ENSG00000105993	DNAJB6	1942.5	-0.098119	0.167558	-0.585582	0.558156	0.824895	normal
ENSG00000106003	LFNG	119.759	-0.949981	0.358534	-2.64962	0.00805813	0.0744798	normal
ENSG00000106009	BRAT1	422.483	0.4712	0.224649	2.09749	0.03595	0.202713	normal
ENSG00000106012	IQCE	98.5931	-0.170018	0.36884	-0.460952	0.644833	0.869585	normal
ENSG00000106018	VIPR2	56.2569	2.65058	0.532936	4.97353	6.57434e-07	3.40371e-05	up
ENSG00000106025	TSPAN12	78.2412	0.172742	0.411082	0.420214	0.674329	0.884958	normal
ENSG00000106028	SSBP1	1237.75	-0.412326	0.179643	-2.29525	0.0217187	0.146777	normal
ENSG00000106049	HIBADH	257.273	0.161892	0.258851	0.625424	0.531693	0.811949	normal
ENSG00000106052	TAX1BP1	627.899	0.266921	0.238331	1.11996	0.262732	0.598319	normal
ENSG00000106066	CPVL	348.46	-0.420057	0.23368	-1.79757	0.0722453	0.305203	normal
ENSG00000106070	GRB10	915.777	0.976361	0.186624	5.23171	1.6795e-07	1.02339e-05	up
ENSG00000106077	ABHD11	93.1511	0.246699	0.392072	0.629219	0.529205	0.811174	normal
ENSG00000106078	COBL	224.225	-1.36734	0.284301	-4.80949	1.51319e-06	7.09042e-05	down
ENSG00000106080	FKBP14	115.982	0.345146	0.347827	0.992292	0.321055	0.654802	normal
ENSG00000106086	PLEKHA8	448.722	0.380744	0.224106	1.69895	0.0893294	0.346529	normal
ENSG00000106089	STX1A	54.1488	0.443371	0.487796	0.908928	0.363388	0.691161	normal
ENSG00000106100	NOD1	38.4544	0.105233	0.55002	0.191326	0.84827	0.952334	normal
ENSG00000106105	GARS1	1960.95	-0.482311	0.193705	-2.48993	0.0127769	0.102541	normal
ENSG00000106113	CRHR2	10.9144	-0.0208417	0.997675	-0.0208902	0.983333	0.995307	normal
ENSG00000106123	EPHB6	184.819	-0.989747	0.293236	-3.37526	0.000737463	0.0126093	down
ENSG00000106128	GHRHR	11.2995	-1.05249	1.00667	-1.04551	0.295786	0.631564	normal
ENSG00000106144	CASP2	377.084	0.297743	0.269258	1.10579	0.268818	0.605014	normal
ENSG00000106153	CHCHD2	1234.64	0.440097	0.188445	2.33542	0.0195216	0.13651	normal
ENSG00000106211	HSPB1	725.913	0.0717043	0.204869	0.350001	0.726338	0.905871	normal
ENSG00000106236	NPTX2	136.543	-0.53537	0.322374	-1.66071	0.0967716	0.363629	normal
ENSG00000106244	PDAP1	1561.78	-0.33853	0.179694	-1.88392	0.0595753	0.274664	normal
ENSG00000106245	BUD31	300.064	-0.745108	0.252475	-2.95121	0.00316528	0.0369345	down
ENSG00000106246	PTCD1	32.3625	-0.66027	0.60131	-1.09805	0.272181	0.608906	normal
ENSG00000106258	CYP3A5	10.2071	1.72838	1.09885	1.5729	0.115743	0.39818	normal
ENSG00000106261	ZKSCAN1	423.804	0.280773	0.290702	0.965844	0.334122	0.667387	normal
ENSG00000106263	EIF3B	3046.48	-0.0582662	0.166185	-0.35061	0.725881	0.905562	normal
ENSG00000106266	SNX8	297.653	0.0361173	0.253628	0.142403	0.886762	0.964044	normal
ENSG00000106268	NUDT1	348.931	-0.119111	0.241677	-0.492852	0.622117	0.858208	normal
ENSG00000106278	PTPRZ1	2816.33	-0.246305	0.219705	-1.12107	0.262258	0.597936	normal
ENSG00000106290	TAF6	482.83	-0.076962	0.214821	-0.358262	0.720148	0.902766	normal
ENSG00000106299	WASL	327.797	0.191185	0.234565	0.815062	0.415037	0.734633	normal
ENSG00000106305	AIMP2	265.452	-0.472986	0.282842	-1.67226	0.0944728	0.358406	normal
ENSG00000106327	TFR2	26.7977	-0.750274	0.670845	-1.1184	0.263396	0.598918	normal
ENSG00000106330	MOSPD3	125.99	0.222917	0.32741	0.68085	0.495967	0.790337	normal
ENSG00000106333	PCOLCE	173.463	-0.812932	0.307134	-2.64684	0.00812484	0.0747698	normal
ENSG00000106344	RBM28	483.804	-0.125446	0.227074	-0.552446	0.580643	0.838083	normal
ENSG00000106346	USP42	152.544	0.00278457	0.304509	0.00914449	0.992704	0.998643	normal
ENSG00000106348	IMPDH1	428.97	1.3644	0.226911	6.01291	1.82218e-09	1.92721e-07	up
ENSG00000106351	AGFG2	41.895	-0.0206982	0.532672	-0.0388572	0.969004	0.991809	normal
ENSG00000106355	LSM5	296.93	-0.0220452	0.265369	-0.0830739	0.933793	0.979989	normal
ENSG00000106366	SERPINE1	76.7906	-1.43839	1.19732	-1.20134	0.229618	0.563466	normal
ENSG00000106367	AP1S1	285.383	-0.270846	0.249945	-1.08362	0.278532	0.614273	normal
ENSG00000106392	C1GALT1	309.81	0.37647	0.278255	1.35297	0.176067	0.496915	normal
ENSG00000106397	PLOD3	306.247	-0.119902	0.243522	-0.492366	0.62246	0.858208	normal
ENSG00000106399	RPA3	298.871	-0.392531	0.249098	-1.57581	0.115069	0.397361	normal
ENSG00000106400	ZNHIT1	332.442	-0.128198	0.252874	-0.506964	0.61218	0.853431	normal
ENSG00000106404	CLDN15	26.9182	0.119413	0.68097	0.175357	0.860799	0.954728	normal
ENSG00000106415	GLCCI1	111.589	0.289511	0.370543	0.781314	0.434618	0.747989	normal
ENSG00000106443	PHF14	644.992	-0.708876	0.19994	-3.54545	0.00039195	0.00754696	down
ENSG00000106459	NRF1	210.231	0.19233	0.274258	0.701273	0.483132	0.7838	normal
ENSG00000106460	TMEM106B	109.995	0.627765	0.369204	1.70032	0.0890706	0.346003	normal
ENSG00000106462	EZH2	690.326	0.0751023	0.194632	0.385869	0.699593	0.895245	normal
ENSG00000106477	CEP41	102.798	0.0478387	0.356759	0.134092	0.89333	0.966077	normal
ENSG00000106479	ZNF862	21.4926	0.881906	0.728146	1.21117	0.225832	0.559377	normal
ENSG00000106484	MEST	1321	-0.129523	0.178229	-0.726722	0.467396	0.772921	normal
ENSG00000106524	ANKMY2	96.5854	0.186701	0.392376	0.475821	0.634202	0.864112	normal
ENSG00000106536	POU6F2	14.8037	0.604617	0.872729	0.692789	0.488442	0.786633	normal
ENSG00000106537	TSPAN13	175.034	0.0435104	0.298207	0.145907	0.883995	0.963158	normal
ENSG00000106538	RARRES2	1059.77	0.825072	0.188015	4.38833	1.14223e-05	0.000401734	up
ENSG00000106546	AHR	15.1479	0.484327	0.855693	0.566005	0.57139	0.832952	normal
ENSG00000106554	CHCHD3	774.043	-0.486397	0.208027	-2.33814	0.0193798	0.136371	normal
ENSG00000106571	GLI3	321.21	0.987917	0.240048	4.11549	3.86357e-05	0.00112172	up
ENSG00000106591	MRPL32	496.7	-0.537118	0.211847	-2.53541	0.0112317	0.0938232	normal
ENSG00000106603	COA1	586.448	-0.256181	0.209895	-1.22052	0.222267	0.554273	normal
ENSG00000106605	BLVRA	133.293	-0.121814	0.320824	-0.379691	0.704175	0.896311	normal
ENSG00000106608	URGCP	175.999	0.247174	0.292535	0.84494	0.398145	0.721317	normal
ENSG00000106609	TMEM248	458.051	-0.0343805	0.214317	-0.160419	0.872551	0.958405	normal
ENSG00000106615	RHEB	417.331	0.475141	0.23731	2.00219	0.0452639	0.233095	normal
ENSG00000106617	PRKAG2	122.725	-0.0250732	0.357015	-0.0702302	0.94401	0.984017	normal
ENSG00000106624	AEBP1	402.287	0.169854	0.236502	0.718191	0.47264	0.777174	normal
ENSG00000106628	POLD2	1192.84	-0.214841	0.181433	-1.18413	0.236361	0.570463	normal
ENSG00000106633	GCK	21.9991	-1.06569	0.728621	-1.46262	0.143572	0.446966	normal
ENSG00000106635	BCL7B	242.336	0.1615	0.718443	0.224791	0.822142	0.942051	normal
ENSG00000106636	YKT6	1115.55	-0.19795	0.185675	-1.06611	0.286375	0.622575	normal
ENSG00000106638	TBL2	141.669	0.4374	0.320085	1.36651	0.171778	0.490931	normal
ENSG00000106665	CLIP2	453.688	0.0502545	0.270471	0.185804	0.852598	0.952568	normal
ENSG00000106682	EIF4H	2983.04	-0.093513	0.165003	-0.566735	0.570894	0.832952	normal
ENSG00000106683	LIMK1	1190.91	-0.460902	0.186013	-2.47779	0.0132199	0.105071	normal
ENSG00000106688	SLC1A1	79.8807	0.166134	1.29089	0.128697	0.897597	0.967724	normal
ENSG00000106692	FKTN	107.415	0.494782	0.35305	1.40145	0.161079	0.47415	normal
ENSG00000106701	FSD1L	22.2465	0.726039	0.748623	0.969832	0.33213	0.665114	normal
ENSG00000106714	CNTNAP3	39.5996	-0.31985	0.589719	-0.542377	0.587559	0.842546	normal
ENSG00000106723	SPIN1	899.186	0.677316	0.212865	3.18191	0.0014631	0.0207312	up
ENSG00000106733	NMRK1	27.8209	0.227827	0.654509	0.348089	0.727773	0.90654	normal
ENSG00000106771	TMEM245	578.739	-0.0120172	0.215903	-0.0556603	0.955612	0.986735	normal
ENSG00000106772	PRUNE2	114.676	-0.666905	0.339727	-1.96306	0.0496391	0.247727	normal
ENSG00000106780	MEGF9	17.6971	-0.270045	0.794143	-0.340046	0.733822	0.909416	normal
ENSG00000106785	TRIM14	112.765	-1.58764	0.376878	-4.21259	2.52457e-05	0.000790575	down
ENSG00000106789	CORO2A	443.032	-0.183835	0.266451	-0.689939	0.490233	0.787382	normal
ENSG00000106799	TGFBR1	358.361	0.460247	0.249245	1.84656	0.0648107	0.287665	normal
ENSG00000106803	SEC61B	588.346	0.140729	0.203861	0.690319	0.489993	0.787358	normal
ENSG00000106829	TLE4	232.916	0.6447	0.277457	2.3236	0.0201467	0.138879	normal
ENSG00000106852	LHX6	9.7451	-0.12542	1.11125	-0.112864	0.910139	0.972465	normal
ENSG00000106853	PTGR1	246.352	-0.16971	0.274461	-0.618339	0.536352	0.813133	normal
ENSG00000106868	SUSD1	40.9386	0.310352	0.558699	0.55549	0.57856	0.837331	normal
ENSG00000106927	AMBP	26.3276	-2.26729	0.699715	-3.2403	0.00119404	0.0177868	down
ENSG00000106948	AKNA	354.45	-0.34221	0.232183	-1.47388	0.140514	0.440784	normal
ENSG00000106976	DNM1	376.602	0.260424	0.24659	1.0561	0.290921	0.627665	normal
ENSG00000106991	ENG	24.9054	-0.229488	0.683193	-0.335905	0.736943	0.910321	normal
ENSG00000106992	AK1	17.1973	-0.364498	0.791996	-0.460228	0.645353	0.869969	normal
ENSG00000106993	CDC37L1	97.3265	-0.0945877	0.413096	-0.228973	0.81889	0.941098	normal
ENSG00000107014	RLN2	8.68801	-1.77947	1.1673	-1.52443	0.127402	0.418189	normal
ENSG00000107020	PLGRKT	68.0115	-0.294272	0.421045	-0.698907	0.48461	0.78485	normal
ENSG00000107021	TBC1D13	439.323	0.0434218	0.267858	0.162108	0.871221	0.958052	normal
ENSG00000107036	RIC1	216.695	-0.110339	0.284832	-0.387384	0.698472	0.894583	normal
ENSG00000107077	KDM4C	292.811	0.459538	0.299332	1.53521	0.124732	0.413148	normal
ENSG00000107099	DOCK8	21.0126	2.32405	0.798263	2.91138	0.00359831	0.0407342	up
ENSG00000107104	KANK1	295.131	-0.267785	0.329301	-0.813191	0.416109	0.734744	normal
ENSG00000107105	ELAVL2	164.692	1.72508	0.309423	5.57517	2.4729e-08	1.95809e-06	up
ENSG00000107130	NCS1	499.69	-0.281548	0.209448	-1.34424	0.178872	0.500925	normal
ENSG00000107140	TESK1	146.519	0.44675	0.361493	1.23585	0.216516	0.549058	normal
ENSG00000107164	FUBP3	892.854	-0.373727	0.195147	-1.91511	0.055479	0.264191	normal
ENSG00000107175	CREB3	195.776	-0.264188	0.286908	-0.920811	0.357149	0.686169	normal
ENSG00000107185	RGP1	344.153	-0.110065	0.235626	-0.467117	0.640416	0.8676	normal
ENSG00000107186	MPDZ	512.773	-0.340081	0.252296	-1.34795	0.177675	0.499913	normal
ENSG00000107223	EDF1	1495.08	-0.449934	0.19167	-2.34744	0.0189029	0.134242	normal
ENSG00000107242	PIP5K1B	58.1409	0.645802	0.469432	1.37571	0.168911	0.486968	normal
ENSG00000107262	BAG1	324.535	-0.173629	0.28604	-0.607009	0.543845	0.817701	normal
ENSG00000107263	RAPGEF1	850.921	-0.0627029	0.187901	-0.333702	0.738604	0.910482	normal
ENSG00000107281	NPDC1	142.787	0.851782	0.338263	2.5181	0.0117989	0.0969514	normal
ENSG00000107290	SETX	633.514	-0.134227	0.207175	-0.647893	0.517054	0.804817	normal
ENSG00000107295	SH3GL2	35.6731	0.219772	0.578646	0.379804	0.704091	0.896311	normal
ENSG00000107331	ABCA2	181.303	1.75517	0.327387	5.36115	8.26932e-08	5.64257e-06	up
ENSG00000107338	SHB	38.3001	-0.83594	0.612204	-1.36546	0.172109	0.491481	normal
ENSG00000107341	UBE2R2	701.56	0.333754	0.194826	1.71309	0.0866961	0.340687	normal
ENSG00000107362	ABHD17B	224.112	0.0545111	0.296	0.184159	0.853889	0.952941	normal
ENSG00000107371	EXOSC3	202.869	-0.176932	0.305423	-0.579302	0.562385	0.827535	normal
ENSG00000107372	ZFAND5	898.608	-0.0857681	0.223965	-0.382954	0.701754	0.89567	normal
ENSG00000107404	DVL1	371.371	0.591568	0.238896	2.47626	0.0132769	0.105354	normal
ENSG00000107438	PDLIM1	1142.65	-0.467132	0.181176	-2.57834	0.00992764	0.0867021	normal
ENSG00000107443	CCNJ	380.459	0.374844	0.239653	1.56411	0.117792	0.401823	normal
ENSG00000107518	ATRNL1	90.0305	1.91973	0.415606	4.6191	3.85399e-06	0.000160298	up
ENSG00000107521	HPS1	281.207	0.494885	0.25308	1.95545	0.0505304	0.24976	normal
ENSG00000107537	PHYH	121.362	0.460121	0.338863	1.35784	0.174516	0.495297	normal
ENSG00000107551	RASSF4	145.899	0.642815	0.319564	2.01154	0.0442687	0.229894	normal
ENSG00000107554	DNMBP	396.196	-0.661365	0.222056	-2.97837	0.00289785	0.0345929	down
ENSG00000107560	RAB11FIP2	97.8775	0.340918	0.363992	0.936611	0.348959	0.680326	normal
ENSG00000107562	CXCL12	637.057	0.128205	0.254484	0.503785	0.614413	0.854958	normal
ENSG00000107566	ERLIN1	381.016	-0.193823	0.237067	-0.817585	0.413594	0.733599	normal
ENSG00000107581	EIF3A	4314.85	-0.361711	0.159754	-2.26417	0.0235637	0.154407	normal
ENSG00000107614	TRDMT1	112.851	0.45484	0.356575	1.27558	0.202104	0.530876	normal
ENSG00000107625	DDX50	360.58	-0.232689	0.244285	-0.95253	0.340828	0.673428	normal
ENSG00000107643	MAPK8	357.52	0.113414	0.239095	0.474349	0.635251	0.86439	normal
ENSG00000107651	SEC23IP	556.562	-0.443713	0.209423	-2.11874	0.0341122	0.196003	normal
ENSG00000107669	ATE1	184.27	0.229504	0.288135	0.796514	0.425733	0.741945	normal
ENSG00000107672	NSMCE4A	280.417	-0.0266724	0.246254	-0.108312	0.913748	0.973159	normal
ENSG00000107679	PLEKHA1	258.221	0.649412	0.262426	2.47465	0.0133367	0.105763	normal
ENSG00000107719	PALD1	515.151	-0.110529	0.223924	-0.4936	0.621589	0.858208	normal
ENSG00000107731	UNC5B	781.924	0.791861	0.194873	4.06347	4.83491e-05	0.00135845	up
ENSG00000107736	CDH23	45.4154	-0.00779029	0.515277	-0.0151186	0.987938	0.996696	normal
ENSG00000107742	SPOCK2	64.2771	1.57106	0.46823	3.35531	0.000792775	0.0133091	up
ENSG00000107745	MICU1	318.6	-0.0800446	0.260421	-0.307366	0.758565	0.918779	normal
ENSG00000107758	PPP3CB	208.029	0.270416	0.276786	0.976987	0.328575	0.662205	normal
ENSG00000107771	CCSER2	127.257	0.361922	0.342501	1.0567	0.290648	0.62756	normal
ENSG00000107779	BMPR1A	594.427	0.755696	0.207653	3.63923	0.000273458	0.005671	up
ENSG00000107789	MINPP1	116.266	0.529699	0.347972	1.52224	0.127948	0.419421	normal
ENSG00000107798	LIPA	197.62	-0.796129	0.28957	-2.74935	0.00597135	0.0594206	normal
ENSG00000107807	TLX1	61.2642	2.31988	0.603938	3.84125	0.000122408	0.00296519	up
ENSG00000107815	TWNK	509.885	-0.37369	0.221193	-1.68943	0.0911371	0.350752	normal
ENSG00000107816	LZTS2	804.752	0.371327	0.197122	1.88374	0.0595998	0.274664	normal
ENSG00000107819	SFXN3	29.8052	1.19029	0.649951	1.83136	0.0670468	0.293472	normal
ENSG00000107821	KAZALD1	56.2274	3.35784	0.572254	5.86774	4.41766e-09	4.14002e-07	up
ENSG00000107829	FBXW4	268.524	0.287909	0.257453	1.1183	0.26344	0.598918	normal
ENSG00000107831	FGF8	42.1571	3.06349	0.701584	4.36652	1.26239e-05	0.000437757	up
ENSG00000107833	NPM3	686.142	0.483535	0.195044	2.4791	0.0131713	0.10486	normal
ENSG00000107854	TNKS2	748.388	0.156886	0.20408	0.768745	0.442045	0.753987	normal
ENSG00000107862	GBF1	556.845	-0.19778	0.208852	-0.946986	0.343646	0.676285	normal
ENSG00000107863	ARHGAP21	545.528	0.303673	0.228946	1.32639	0.184709	0.508173	normal
ENSG00000107864	CPEB3	12.1985	1.70491	1.04398	1.63309	0.102451	0.37355	normal
ENSG00000107872	FBXL15	41.0147	0.496009	0.611536	0.811086	0.417316	0.735629	normal
ENSG00000107874	CUEDC2	244.195	-0.130076	0.273726	-0.475206	0.63464	0.864203	normal
ENSG00000107882	SUFU	101.338	-0.0763818	0.949157	-0.0804733	0.935861	0.980883	normal
ENSG00000107890	ANKRD26	80.0981	0.56448	0.410371	1.37553	0.168966	0.487031	normal
ENSG00000107897	ACBD5	155.705	0.612241	0.333292	1.83695	0.066217	0.291345	normal
ENSG00000107902	LHPP	169.382	0.455859	0.321504	1.4179	0.15622	0.466811	normal
ENSG00000107929	LARP4B	539.823	0.0763961	0.208767	0.365939	0.71441	0.900739	normal
ENSG00000107937	GTPBP4	879.737	-0.443009	0.20376	-2.17417	0.0296921	0.179523	normal
ENSG00000107938	EDRF1	210.92	-0.121533	0.294075	-0.413273	0.679407	0.886059	normal
ENSG00000107949	BCCIP	860.964	-0.63407	0.18809	-3.37109	0.000748711	0.0127427	down
ENSG00000107951	MTPAP	211.826	0.187372	0.282387	0.663531	0.506991	0.797797	normal
ENSG00000107957	SH3PXD2A	298.397	-0.830562	0.307019	-2.70525	0.0068254	0.0660115	normal
ENSG00000107959	PITRM1	327.05	-0.0487246	0.23486	-0.207463	0.835649	0.9463	normal
ENSG00000107960	STN1	92.6398	-0.248377	0.374334	-0.663518	0.506999	0.797797	normal
ENSG00000107968	MAP3K8	37.1211	1.50735	0.610852	2.46763	0.0136013	0.10667	normal
ENSG00000108001	EBF3	13.234	2.03528	1.0113	2.01254	0.0441626	0.229766	normal
ENSG00000108010	GLRX3	708.96	0.00675628	0.19395	0.0348352	0.972211	0.992666	normal
ENSG00000108018	SORCS1	52.128	-0.231563	0.511721	-0.452518	0.650896	0.872042	normal
ENSG00000108021	TASOR2	684.746	-0.227289	0.215154	-1.0564	0.290785	0.627606	normal
ENSG00000108039	XPNPEP1	509.807	0.302297	0.220466	1.37118	0.17032	0.489124	normal
ENSG00000108055	SMC3	1195.76	-0.29297	0.184659	-1.58654	0.112616	0.393592	normal
ENSG00000108061	SHOC2	145.243	-0.0821864	0.319948	-0.256874	0.797276	0.934224	normal
ENSG00000108064	TFAM	465.524	0.260904	0.258937	1.0076	0.313647	0.648084	normal
ENSG00000108091	CCDC6	607.424	0.368275	0.213466	1.72521	0.0844888	0.336026	normal
ENSG00000108094	CUL2	275.68	0.267851	0.260999	1.02625	0.304773	0.640709	normal
ENSG00000108100	CCNY	386.359	0.116609	0.239262	0.48737	0.625996	0.859858	normal
ENSG00000108106	UBE2S	1366.19	0.222618	0.198586	1.12102	0.262281	0.597936	normal
ENSG00000108107	RPL28	4239.9	-0.280866	0.181786	-1.54503	0.122339	0.40965	normal
ENSG00000108175	ZMIZ1	971.963	0.397315	0.195784	2.02936	0.0424219	0.224284	normal
ENSG00000108176	DNAJC12	8.90612	-1.27989	1.10971	-1.15335	0.248765	0.583381	normal
ENSG00000108179	PPIF	802.816	-0.041167	0.225441	-0.182606	0.855107	0.952991	normal
ENSG00000108187	PBLD	25.6671	0.611286	0.669378	0.913214	0.36113	0.68937	normal
ENSG00000108219	TSPAN14	754.933	0.587119	0.199641	2.94087	0.00327288	0.0378103	up
ENSG00000108239	TBC1D12	16.1965	-0.338687	0.819527	-0.413271	0.679408	0.886059	normal
ENSG00000108256	NUFIP2	1241.71	-0.0392779	0.17974	-0.218527	0.827019	0.943053	normal
ENSG00000108262	GIT1	672.795	-0.169301	0.275121	-0.615369	0.538311	0.814425	normal
ENSG00000108298	RPL19	9471.95	-0.0976037	0.154006	-0.633768	0.526233	0.808493	normal
ENSG00000108306	FBXL20	94.5092	0.214113	0.371733	0.575985	0.564625	0.828994	normal
ENSG00000108309	RUNDC3A	32.9256	-1.23612	0.598797	-2.06433	0.0389861	0.212231	normal
ENSG00000108312	UBTF	1524.59	-0.0493918	0.254149	-0.194342	0.845908	0.951027	normal
ENSG00000108344	PSMD3	1992.68	-0.0497114	0.176171	-0.282178	0.777807	0.928288	normal
ENSG00000108349	CASC3	1319.38	-0.147527	0.179544	-0.821678	0.41126	0.732017	normal
ENSG00000108352	RAPGEFL1	176.011	0.350538	0.301878	1.16119	0.245565	0.57964	normal
ENSG00000108370	RGS9	51.5939	-1.82531	0.507502	-3.59665	0.000322337	0.00645851	down
ENSG00000108375	RNF43	9.27832	-0.239715	1.12088	-0.213863	0.830654	0.944226	normal
ENSG00000108379	WNT3	48.8662	2.07131	0.578874	3.57816	0.000346019	0.00679509	up
ENSG00000108384	RAD51C	67.4637	-0.48035	0.437187	-1.09873	0.271887	0.608886	normal
ENSG00000108387	SEPTIN4	46.4984	-0.115878	0.519141	-0.22321	0.823372	0.942399	normal
ENSG00000108389	MTMR4	372.896	0.0325229	0.22995	0.141434	0.887527	0.964451	normal
ENSG00000108395	TRIM37	505.903	-0.121566	0.229419	-0.529887	0.59619	0.847285	normal
ENSG00000108406	DHX40	365.386	0.296359	0.243151	1.21883	0.22291	0.555568	normal
ENSG00000108423	TUBD1	89.9705	-0.295615	0.401015	-0.737168	0.46102	0.767521	normal
ENSG00000108424	KPNB1	5162.9	-0.492532	0.171769	-2.86741	0.00413842	0.0453236	normal
ENSG00000108433	GOSR2	263.199	-0.112914	0.283264	-0.398617	0.690176	0.890986	normal
ENSG00000108439	PNPO	33.6173	-0.896763	0.582286	-1.54007	0.123543	0.411263	normal
ENSG00000108443	RPS6KB1	197.927	0.0788019	0.277678	0.283788	0.776573	0.927674	normal
ENSG00000108465	CDK5RAP3	54.1273	1.27589	0.484203	2.63504	0.00841278	0.0766359	normal
ENSG00000108468	CBX1	1630.88	-0.241223	0.179018	-1.34748	0.177826	0.499913	normal
ENSG00000108469	RECQL5	239.189	0.574159	0.266714	2.15272	0.031341	0.185512	normal
ENSG00000108474	PIGL	115.232	0.653873	0.3703	1.76579	0.0774303	0.318772	normal
ENSG00000108479	GALK1	140.124	0.514531	0.321712	1.59935	0.109743	0.388375	normal
ENSG00000108506	INTS2	187.676	0.64049	0.308719	2.07467	0.0380172	0.209342	normal
ENSG00000108509	CAMTA2	64.0568	-0.532455	0.479283	-1.11094	0.266594	0.602182	normal
ENSG00000108510	MED13	415.893	0.477983	0.252003	1.89674	0.0578624	0.269992	normal
ENSG00000108515	ENO3	106.698	0.259619	0.42504	0.610811	0.541324	0.816302	normal
ENSG00000108518	PFN1	6672.72	-0.584317	0.172967	-3.3782	0.000729617	0.0125621	normal
ENSG00000108523	RNF167	1147.26	-0.306695	0.189174	-1.62123	0.104967	0.378901	normal
ENSG00000108528	SLC25A11	532.317	0.173545	0.208303	0.833139	0.404766	0.727477	normal
ENSG00000108551	RASD1	13.3738	0.792556	0.921588	0.85999	0.389795	0.713724	normal
ENSG00000108557	RAI1	176.194	2.43739	0.348975	6.98442	2.86042e-12	5.57293e-10	up
ENSG00000108559	NUP88	602.673	-0.37099	0.199762	-1.85716	0.0632888	0.283975	normal
ENSG00000108561	C1QBP	2030.54	-0.45856	0.1659	-2.76408	0.00570835	0.0572962	normal
ENSG00000108578	BLMH	600.148	-0.363571	0.200922	-1.80951	0.0703713	0.301005	normal
ENSG00000108582	CPD	390.467	0.306448	0.232552	1.31776	0.187584	0.512742	normal
ENSG00000108587	GOSR1	349.948	0.135661	0.267463	0.507214	0.612005	0.853292	normal
ENSG00000108588	CCDC47	672.534	-0.276514	0.202181	-1.36766	0.171419	0.490094	normal
ENSG00000108590	MED31	15.1546	-0.0772278	0.843469	-0.0915597	0.927048	0.977722	normal
ENSG00000108591	DRG2	244.98	0.00148452	0.292002	0.00508393	0.995944	0.999454	normal
ENSG00000108592	FTSJ3	1157.71	-0.569898	0.18507	-3.07936	0.00207443	0.0269676	normal
ENSG00000108599	AKAP10	173.118	0.183272	0.298748	0.613466	0.539568	0.815597	normal
ENSG00000108604	SMARCD2	964.553	0.0672731	0.194712	0.345501	0.729718	0.907424	normal
ENSG00000108639	SYNGR2	302.796	-0.414101	0.257577	-1.60768	0.107906	0.384523	normal
ENSG00000108641	B9D1	114.075	0.0989372	0.367636	0.269117	0.787839	0.931306	normal
ENSG00000108651	UTP6	550.101	-0.34199	0.214423	-1.59493	0.110728	0.389664	normal
ENSG00000108654	DDX5	5396.19	0.00759293	0.169016	0.0449245	0.964168	0.989975	normal
ENSG00000108666	C17orf75	211.896	0.373783	0.290783	1.28544	0.198639	0.526187	normal
ENSG00000108669	CYTH1	167.132	0.273324	0.328707	0.831515	0.405683	0.728171	normal
ENSG00000108671	PSMD11	1481.04	-0.303235	0.187255	-1.61937	0.105368	0.379596	normal
ENSG00000108679	LGALS3BP	287.997	-0.422879	0.246053	-1.71865	0.0856788	0.338577	normal
ENSG00000108691	CCL2	14.5707	-0.102534	0.932175	-0.109994	0.912414	0.973064	normal
ENSG00000108733	PEX12	32.4946	0.30329	0.620309	0.488933	0.624889	0.859437	normal
ENSG00000108771	DHX58	17.9005	-0.591758	0.79272	-0.74649	0.455371	0.762897	normal
ENSG00000108773	KAT2A	386.613	0.544089	0.22542	2.41366	0.015793	0.118369	normal
ENSG00000108774	RAB5C	263.087	-0.311415	0.270866	-1.1497	0.250266	0.584954	normal
ENSG00000108784	NAGLU	140.919	0.137895	0.327274	0.421345	0.673504	0.884956	normal
ENSG00000108788	MLX	273.929	0.123494	0.290426	0.425218	0.670678	0.883282	normal
ENSG00000108797	CNTNAP1	93.9035	2.0894	0.496551	4.20782	2.57843e-05	0.000802076	up
ENSG00000108798	ABI3	20.4504	-1.91721	0.820935	-2.3354	0.0195225	0.13651	normal
ENSG00000108799	EZH1	201.034	0.25174	0.324615	0.775503	0.438043	0.750869	normal
ENSG00000108819	PPP1R9B	106.386	0.12058	0.442668	0.272394	0.785319	0.930876	normal
ENSG00000108821	COL1A1	933.902	-1.50994	0.868702	-1.73816	0.0821829	0.330136	normal
ENSG00000108826	MRPL27	331.513	-0.412268	0.273124	-1.50945	0.131183	0.423809	normal
ENSG00000108828	VAT1	2594.01	-0.32865	0.174343	-1.88508	0.0594194	0.27443	normal
ENSG00000108829	LRRC59	1007.9	-0.120665	0.186008	-0.64871	0.516526	0.804735	normal
ENSG00000108830	RND2	901.973	-0.596105	0.194733	-3.06114	0.00220498	0.0282387	down
ENSG00000108839	ALOX12	9.49318	0.698038	1.10495	0.631735	0.52756	0.809801	normal
ENSG00000108840	HDAC5	595.178	0.0540196	0.202025	0.267391	0.789168	0.931443	normal
ENSG00000108848	LUC7L3	1476.23	-0.341322	0.202861	-1.68254	0.0924638	0.353867	normal
ENSG00000108852	MPP2	441.672	-0.487241	0.227689	-2.13994	0.0323597	0.189463	normal
ENSG00000108854	SMURF2	245.892	0.148043	0.257171	0.575661	0.564845	0.829152	normal
ENSG00000108861	DUSP3	306.764	0.097187	0.23913	0.406419	0.684435	0.888517	normal
ENSG00000108883	EFTUD2	1668.83	-0.0434354	0.177534	-0.244659	0.80672	0.937312	normal
ENSG00000108946	PRKAR1A	709.35	-0.27701	0.197476	-1.40275	0.160692	0.473557	normal
ENSG00000108947	EFNB3	199.452	-0.39248	0.30043	-1.3064	0.191418	0.516355	normal
ENSG00000108950	FAM20A	163.563	2.83223	0.355322	7.9709	1.57522e-15	5.07049e-13	up
ENSG00000108953	YWHAE	7454.23	-0.31516	0.155012	-2.03313	0.0420392	0.222869	normal
ENSG00000108960	MMD	205.132	0.61708	0.296068	2.08425	0.037137	0.206182	normal
ENSG00000108961	RANGRF	23.92	-0.909664	0.685445	-1.32711	0.184471	0.50813	normal
ENSG00000108963	DPH1	130.093	0.276959	0.345318	0.802042	0.422529	0.739959	normal
ENSG00000108984	MAP2K6	425.178	0.376761	0.285022	1.32187	0.186212	0.51098	normal
ENSG00000109016	DHRS7B	96.8319	-0.0399079	0.364989	-0.10934	0.912933	0.973064	normal
ENSG00000109046	WSB1	1000.59	0.808391	0.219997	3.67456	0.000238262	0.00505686	up
ENSG00000109062	SLC9A3R1	688.666	-0.592457	0.201485	-2.94045	0.00327735	0.0378237	down
ENSG00000109063	MYH3	22.1406	-0.188339	0.705277	-0.267043	0.789436	0.931443	normal
ENSG00000109065	NAT9	227.921	0.454339	0.274384	1.65585	0.0977518	0.365139	normal
ENSG00000109066	TMEM104	286.316	-0.570626	0.259233	-2.20121	0.0277209	0.172035	normal
ENSG00000109079	TNFAIP1	182.93	0.110995	0.306595	0.362026	0.717333	0.901484	normal
ENSG00000109083	IFT20	94.4945	-0.76712	0.380133	-2.01803	0.0435882	0.227586	normal
ENSG00000109084	TMEM97	709.608	-0.43184	0.209011	-2.06611	0.038818	0.211783	normal
ENSG00000109089	CDR2L	338.31	-0.184389	0.232295	-0.793769	0.42733	0.74301	normal
ENSG00000109099	PMP22	9.52751	1.30458	1.08626	1.20097	0.229761	0.563537	normal
ENSG00000109103	UNC119	433.411	0.156073	0.227412	0.6863	0.492524	0.788016	normal
ENSG00000109107	ALDOC	417.073	0.614191	0.254078	2.41733	0.0156348	0.117396	normal
ENSG00000109111	SUPT6H	1508.27	-0.464976	0.213474	-2.17813	0.029396	0.178347	normal
ENSG00000109113	RAB34	1215.92	-0.290109	0.194741	-1.48972	0.136299	0.433551	normal
ENSG00000109118	PHF12	707.065	-0.200982	0.203349	-0.98836	0.322977	0.656911	normal
ENSG00000109133	TMEM33	367.884	0.331811	0.239025	1.38819	0.16508	0.480602	normal
ENSG00000109171	SLAIN2	215.496	-0.262398	0.280078	-0.936874	0.348823	0.680326	normal
ENSG00000109180	OCIAD1	729.643	-0.0164295	0.216069	-0.0760381	0.939389	0.981797	normal
ENSG00000109184	DCUN1D4	177.089	-0.248826	0.310251	-0.802017	0.422543	0.739959	normal
ENSG00000109189	USP46	412.853	0.316862	0.221091	1.43317	0.151808	0.461471	normal
ENSG00000109220	CHIC2	27.6179	1.16806	0.691739	1.68859	0.0912987	0.351078	normal
ENSG00000109255	NMU	124.126	1.90817	0.363358	5.25148	1.50885e-07	9.37134e-06	up
ENSG00000109265	CRACD	299.357	0.0499883	0.280533	0.17819	0.858574	0.954198	normal
ENSG00000109270	LAMTOR3	149.986	0.508711	0.325869	1.56109	0.118503	0.403234	normal
ENSG00000109320	NFKB1	55.2797	-0.315302	0.51328	-0.614289	0.539025	0.814962	normal
ENSG00000109323	MANBA	200.281	0.0549225	0.334279	0.164302	0.869494	0.95707	normal
ENSG00000109332	UBE2D3	1526.87	0.38321	0.195771	1.95744	0.0502957	0.249391	normal
ENSG00000109339	MAPK10	29.521	-0.877703	0.625024	-1.40427	0.160238	0.472508	normal
ENSG00000109381	ELF2	235.958	0.37611	0.269988	1.39306	0.163602	0.477989	normal
ENSG00000109390	NDUFC1	261.196	-0.0290176	0.259034	-0.112022	0.910806	0.972617	normal
ENSG00000109436	TBC1D9	10.2818	0.048171	1.01698	0.0473668	0.962221	0.989211	normal
ENSG00000109445	ZNF330	271.337	-0.410984	0.275963	-1.48927	0.136415	0.433827	normal
ENSG00000109458	GAB1	127.229	0.649599	0.35684	1.82042	0.0686947	0.29665	normal
ENSG00000109466	KLHL2	78.9576	0.197123	0.405329	0.486329	0.626734	0.860317	normal
ENSG00000109472	CPE	98.8082	-0.351802	0.399778	-0.879993	0.378863	0.704221	normal
ENSG00000109475	RPL34	2580.35	-0.0884732	0.183693	-0.481638	0.630063	0.86295	normal
ENSG00000109501	WFS1	306.151	-0.434137	0.239376	-1.81362	0.0697365	0.299214	normal
ENSG00000109519	GRPEL1	338.932	-0.180063	0.238408	-0.755272	0.450086	0.759132	normal
ENSG00000109534	GAR1	226.738	-0.300994	0.284876	-1.05658	0.290703	0.62756	normal
ENSG00000109536	FRG1	177.067	-0.437281	0.296332	-1.47565	0.140038	0.440236	normal
ENSG00000109572	CLCN3	348.068	0.00308952	0.233188	0.013249	0.989429	0.997193	normal
ENSG00000109576	AADAT	121.544	0.574436	0.333498	1.72245	0.0849871	0.337283	normal
ENSG00000109586	GALNT7	634.697	0.498512	0.205805	2.42225	0.0154245	0.11661	normal
ENSG00000109606	DHX15	2426.63	-0.178384	0.177361	-1.00576	0.314529	0.649115	normal
ENSG00000109610	SOD3	17.5534	-1.47756	0.858068	-1.72196	0.0850764	0.337541	normal
ENSG00000109618	SEPSECS	37.5866	0.989587	0.562738	1.75852	0.078659	0.321298	normal
ENSG00000109625	CPZ	8.71616	0.263718	1.20272	0.219269	0.826441	0.94281	normal
ENSG00000109654	TRIM2	212.184	0.914275	0.276666	3.30462	0.000951056	0.0153402	up
ENSG00000109670	FBXW7	150.358	-0.070734	0.309718	-0.228382	0.819349	0.941203	normal
ENSG00000109674	NEIL3	56.7268	0.104283	0.459077	0.227158	0.820301	0.941656	normal
ENSG00000109680	TBC1D19	14.4681	-0.0521485	0.982239	-0.0530915	0.957659	0.987236	normal
ENSG00000109685	NSD2	1413.05	0.0850272	0.193017	0.440517	0.659563	0.876794	normal
ENSG00000109686	SH3D19	532.857	-0.368667	0.20812	-1.77142	0.0764909	0.3165	normal
ENSG00000109689	STIM2	134.285	0.035034	0.322098	0.108768	0.913386	0.973073	normal
ENSG00000109736	MFSD10	510.049	0.773384	0.211172	3.66234	0.000249924	0.00527155	up
ENSG00000109756	RAPGEF2	478.56	-0.303573	0.258066	-1.17634	0.23946	0.574149	normal
ENSG00000109762	SNX25	97.3674	0.56407	0.422111	1.3363	0.18145	0.504203	normal
ENSG00000109771	LRP2BP	14.3918	1.17627	0.894162	1.3155	0.188342	0.512742	normal
ENSG00000109775	UFSP2	149.02	-0.21062	0.312212	-0.674604	0.499928	0.792926	normal
ENSG00000109787	KLF3	150.069	-0.141472	0.353539	-0.400158	0.68904	0.890735	normal
ENSG00000109790	KLHL5	183.065	-0.322259	0.287964	-1.1191	0.263099	0.598845	normal
ENSG00000109794	FAM149A	67.9931	0.802424	0.454445	1.76572	0.0774422	0.318772	normal
ENSG00000109805	NCAPG	408.801	0.473224	0.258861	1.8281	0.067535	0.294115	normal
ENSG00000109814	UGDH	505.834	-0.0384922	0.227581	-0.169136	0.865689	0.95624	normal
ENSG00000109819	PPARGC1A	15.4554	2.06608	0.901558	2.29168	0.0219243	0.147426	normal
ENSG00000109832	DDX25	135.912	-1.66875	0.328213	-5.08434	3.68908e-07	2.05354e-05	down
ENSG00000109846	CRYAB	42.2395	-3.53699	0.629692	-5.61701	1.94287e-08	1.57202e-06	down
ENSG00000109854	HTATIP2	177.257	-0.0985071	0.290881	-0.338651	0.734872	0.909676	normal
ENSG00000109861	CTSC	2192.01	-0.517344	0.174465	-2.96532	0.00302366	0.0357313	normal
ENSG00000109881	CCDC34	181.647	-0.772664	0.28741	-2.68837	0.00718028	0.0680656	normal
ENSG00000109911	ELP4	71.8802	0.0849744	0.4269	0.19905	0.842224	0.949541	normal
ENSG00000109917	ZPR1	476.045	-0.141783	0.221394	-0.640412	0.521905	0.806665	normal
ENSG00000109919	MTCH2	709.17	-0.137239	0.197178	-0.696017	0.486418	0.78543	normal
ENSG00000109920	FNBP4	715.344	0.395777	0.197682	2.00209	0.0452747	0.233095	normal
ENSG00000109927	TECTA	22.9098	0.124163	0.69367	0.178994	0.857943	0.954151	normal
ENSG00000109929	SC5D	586.087	0.885178	0.223161	3.96654	7.29237e-05	0.00191949	up
ENSG00000109956	B3GAT1	409.34	-0.216946	0.226032	-0.959803	0.337154	0.66974	normal
ENSG00000109971	HSPA8	17311.8	-0.569379	0.205587	-2.76952	0.00561382	0.0568174	normal
ENSG00000110002	VWA5A	183.356	-0.464887	0.316956	-1.46673	0.142451	0.444525	normal
ENSG00000110011	DNAJC4	78.0529	0.347386	0.410637	0.845967	0.397571	0.720896	normal
ENSG00000110013	SIAE	23.4765	1.0112	0.698133	1.44844	0.147494	0.453488	normal
ENSG00000110031	LPXN	9.83973	1.03791	1.08739	0.954504	0.339828	0.672422	normal
ENSG00000110042	DTX4	238.19	-0.260922	0.289041	-0.902714	0.366678	0.692611	normal
ENSG00000110046	ATG2A	266.867	0.133492	0.266844	0.500263	0.61689	0.8563	normal
ENSG00000110047	EHD1	342.942	-0.353607	0.230872	-1.53162	0.125617	0.414903	normal
ENSG00000110048	OSBP	594.725	-0.241004	0.21135	-1.14031	0.254158	0.58973	normal
ENSG00000110057	UNC93B1	109.392	0.412751	0.347608	1.1874	0.235068	0.568751	normal
ENSG00000110060	PUS3	154.901	-0.687252	0.301575	-2.27888	0.0226741	0.15076	normal
ENSG00000110063	DCPS	196.248	-0.096478	0.285218	-0.338261	0.735166	0.909711	normal
ENSG00000110066	KMT5B	363.053	0.236786	0.254583	0.930095	0.352322	0.682846	normal
ENSG00000110074	FOXRED1	482.668	0.181867	0.2243	0.810818	0.41747	0.735742	normal
ENSG00000110075	PPP6R3	981.961	-0.123355	0.18308	-0.673773	0.500456	0.793558	normal
ENSG00000110076	NRXN2	93.2619	-1.93646	0.39946	-4.84771	1.24895e-06	5.98486e-05	down
ENSG00000110080	ST3GAL4	120.746	-0.365187	0.337949	-1.0806	0.279876	0.615806	normal
ENSG00000110090	CPT1A	491.251	2.23277	0.253915	8.79341	1.45091e-18	6.93019e-16	up
ENSG00000110092	CCND1	1420.68	1.18003	0.183519	6.43004	1.27572e-10	1.73299e-08	up
ENSG00000110104	CCDC86	341.355	-0.486757	0.277064	-1.75684	0.0789446	0.321843	normal
ENSG00000110107	PRPF19	1705.14	-0.37602	0.171847	-2.1881	0.0286622	0.175236	normal
ENSG00000110108	TMEM109	377.124	0.267132	0.228895	1.16705	0.24319	0.577881	normal
ENSG00000110148	CCKBR	68.3386	0.925704	0.460461	2.01038	0.0443905	0.230224	normal
ENSG00000110171	TRIM3	89.6401	0.0276675	0.384212	0.072011	0.942593	0.98337	normal
ENSG00000110172	CHORDC1	370.316	-0.314298	0.233516	-1.34594	0.178323	0.500459	normal
ENSG00000110200	ANAPC15	76.9693	-0.0696819	0.416665	-0.167237	0.867184	0.95624	normal
ENSG00000110218	PANX1	213.863	0.138063	0.289136	0.477502	0.633005	0.863941	normal
ENSG00000110237	ARHGEF17	105.693	0.0706719	0.453283	0.155911	0.876103	0.959501	normal
ENSG00000110274	CEP164	199.089	-0.109437	0.285376	-0.383485	0.70136	0.89567	normal
ENSG00000110315	RNF141	214.648	0.150338	0.271386	0.553965	0.579603	0.837391	normal
ENSG00000110318	CEP126	19.4432	0.0252144	0.807916	0.0312092	0.975103	0.993291	normal
ENSG00000110321	EIF4G2	9327.63	0.0806784	0.167448	0.481811	0.62994	0.862941	normal
ENSG00000110328	GALNT18	38.882	-0.197445	0.590218	-0.334529	0.737981	0.910482	normal
ENSG00000110330	BIRC2	189.156	0.662526	0.300708	2.20322	0.027579	0.171494	normal
ENSG00000110344	UBE4A	293.347	-0.219252	0.244765	-0.895765	0.370378	0.696015	normal
ENSG00000110367	DDX6	1049.03	0.225495	0.183283	1.23031	0.218581	0.551033	normal
ENSG00000110395	CBL	1023.39	-0.212502	0.182606	-1.16372	0.244538	0.578783	normal
ENSG00000110400	NECTIN1	1607.09	-0.398704	0.188822	-2.11154	0.0347263	0.198224	normal
ENSG00000110422	HIPK3	112.161	0.913557	0.3562	2.56473	0.0103257	0.0889808	normal
ENSG00000110427	KIAA1549L	51.4197	0.272026	0.556838	0.488519	0.625183	0.859437	normal
ENSG00000110429	FBXO3	153.203	-0.076434	0.328333	-0.232794	0.815921	0.940554	normal
ENSG00000110435	PDHX	263.227	-0.219869	0.257189	-0.854893	0.39261	0.716728	normal
ENSG00000110436	SLC1A2	10.2734	-0.554519	1.02596	-0.540491	0.588859	0.843009	normal
ENSG00000110442	COMMD9	208.346	-0.360209	0.297942	-1.20899	0.226667	0.56019	normal
ENSG00000110446	SLC15A3	63.1615	-1.47808	0.44325	-3.33464	0.000854103	0.0140363	down
ENSG00000110455	ACCS	36.7647	1.02469	0.582214	1.75998	0.0784106	0.320633	normal
ENSG00000110492	MDK	2889.82	0.955686	0.168873	5.65919	1.52087e-08	1.25807e-06	up
ENSG00000110497	AMBRA1	457.223	-0.211307	0.225631	-0.936516	0.349008	0.680326	normal
ENSG00000110514	MADD	421.67	-0.16459	0.224206	-0.734104	0.462886	0.769242	normal
ENSG00000110536	PTPMT1	30.537	-0.675599	0.616332	-1.09616	0.273008	0.609443	normal
ENSG00000110583	NAA40	442.973	0.0792875	0.225273	0.351962	0.724867	0.904793	normal
ENSG00000110619	CARS1	630.359	-0.557247	0.216895	-2.5692	0.0101934	0.0880739	normal
ENSG00000110628	SLC22A18	21.9163	1.74574	0.799399	2.18382	0.0289754	0.176487	normal
ENSG00000110651	CD81	1151.63	-0.271709	0.19065	-1.42517	0.154108	0.464362	normal
ENSG00000110660	SLC35F2	233.103	-0.195113	0.263382	-0.7408	0.458815	0.765657	normal
ENSG00000110696	C11orf58	1154.9	-0.531559	0.182925	-2.90589	0.00366213	0.0412045	normal
ENSG00000110697	PITPNM1	336.811	0.0891759	0.244499	0.364729	0.715314	0.901142	normal
ENSG00000110700	RPS13	3108.31	-0.0561169	0.171178	-0.327828	0.743042	0.91236	normal
ENSG00000110711	AIP	107.481	0.183083	0.356343	0.513782	0.607404	0.851205	normal
ENSG00000110713	NUP98	1422.38	-0.453346	0.173174	-2.61787	0.00884817	0.0795959	normal
ENSG00000110717	NDUFS8	487.647	0.370664	0.227308	1.63067	0.102961	0.374487	normal
ENSG00000110719	TCIRG1	71.571	1.23838	0.425534	2.91018	0.00361219	0.0407608	up
ENSG00000110721	CHKA	246.156	-0.0629136	0.267516	-0.235177	0.814071	0.939555	normal
ENSG00000110723	EXPH5	45.1527	1.78428	0.5748	3.10418	0.00190807	0.0253388	up
ENSG00000110756	HPS5	148.699	0.294248	0.329688	0.892506	0.372122	0.697646	normal
ENSG00000110768	GTF2H1	197.937	0.00971076	0.286089	0.0339431	0.972922	0.99277	normal
ENSG00000110786	PTPN5	104.775	0.797761	0.383061	2.0826	0.0372878	0.206776	normal
ENSG00000110799	VWF	14.6354	0.918877	0.888966	1.03365	0.301301	0.637371	normal
ENSG00000110801	PSMD9	23.0792	-0.271439	0.695391	-0.39034	0.696285	0.892954	normal
ENSG00000110811	P3H3	289.161	0.119456	0.257943	0.463111	0.643285	0.869018	normal
ENSG00000110841	PPFIBP1	128.525	-0.761258	0.372888	-2.04152	0.0411994	0.220072	normal
ENSG00000110844	PRPF40B	118.401	0.56832	0.349656	1.62537	0.104084	0.37678	normal
ENSG00000110851	PRDM4	209.158	0.153411	0.278085	0.551669	0.581175	0.838331	normal
ENSG00000110871	COQ5	246.097	-0.250098	0.257924	-0.96966	0.332216	0.665196	normal
ENSG00000110880	CORO1C	1015.41	-0.313514	0.190696	-1.64405	0.100165	0.369719	normal
ENSG00000110881	ASIC1	49.331	1.80043	0.54635	3.29537	0.000982912	0.0157001	up
ENSG00000110888	CAPRIN2	439.88	0.805542	0.226078	3.56311	0.000366486	0.00714022	up
ENSG00000110900	TSPAN11	49.0706	0.76989	0.494599	1.5566	0.119566	0.404957	normal
ENSG00000110906	KCTD10	524.977	-0.011744	0.206649	-0.0568309	0.95468	0.986579	normal
ENSG00000110911	SLC11A2	430.949	0.138295	0.220099	0.628333	0.529786	0.811476	normal
ENSG00000110917	MLEC	3543.24	-0.1216	0.15973	-0.761286	0.446486	0.757157	normal
ENSG00000110921	MVK	195.747	0.632701	0.294428	2.14892	0.0316411	0.18636	normal
ENSG00000110925	CSRNP2	297.851	0.188581	0.244893	0.770052	0.441269	0.753271	normal
ENSG00000110931	CAMKK2	483.397	0.249919	0.212548	1.17582	0.239665	0.574386	normal
ENSG00000110944	IL23A	11.0502	1.29572	1.03386	1.25328	0.210104	0.540888	normal
ENSG00000110955	ATP5F1B	7037.08	0.169445	0.156249	1.08446	0.278162	0.613821	normal
ENSG00000110958	PTGES3	1742.14	0.531976	0.190002	2.79984	0.00511278	0.0530519	normal
ENSG00000110987	BCL7A	166.097	0.708872	0.299576	2.36625	0.0179693	0.130275	normal
ENSG00000111011	RSRC2	706.086	-0.336391	0.197118	-1.70655	0.0879062	0.344073	normal
ENSG00000111012	CYP27B1	9.72665	0.119284	1.1055	0.107901	0.914075	0.973229	normal
ENSG00000111052	LIN7A	76.3537	0.642334	0.443279	1.44905	0.147323	0.453233	normal
ENSG00000111057	KRT18	2397.56	-0.0317553	0.168104	-0.188903	0.850169	0.952516	normal
ENSG00000111058	ACSS3	148.696	-0.286851	0.354135	-0.810004	0.417938	0.736277	normal
ENSG00000111077	TNS2	64.7181	-0.327365	0.450358	-0.726899	0.467288	0.772836	normal
ENSG00000111087	GLI1	227.795	-0.236845	0.358852	-0.660008	0.509249	0.799538	normal
ENSG00000111110	PPM1H	366.097	-0.782978	0.243777	-3.21187	0.00131875	0.019161	down
ENSG00000111142	METAP2	1134.96	-0.502229	0.178031	-2.82102	0.00478707	0.0505579	normal
ENSG00000111144	LTA4H	1108.03	-0.522582	0.186319	-2.80477	0.00503521	0.0523938	normal
ENSG00000111145	ELK3	154.292	-0.0327182	0.317234	-0.103136	0.917855	0.974505	normal
ENSG00000111186	WNT5B	14.1113	4.137	1.23106	3.36051	0.000777975	0.013101	up
ENSG00000111196	MAGOHB	192.715	-0.274599	0.305629	-0.898471	0.368934	0.695191	normal
ENSG00000111199	TRPV4	21.7987	-0.774108	0.761739	-1.01624	0.309517	0.644523	normal
ENSG00000111203	ITFG2	181.102	-0.195403	0.376605	-0.518854	0.603863	0.849424	normal
ENSG00000111206	FOXM1	1012.2	-0.264642	0.201023	-1.31648	0.188013	0.512742	normal
ENSG00000111218	PRMT8	18.7455	1.20545	0.784902	1.5358	0.124587	0.412883	normal
ENSG00000111224	PARP11	73.072	0.556604	0.429028	1.29736	0.194508	0.521013	normal
ENSG00000111229	ARPC3	560.321	0.00243053	0.217386	0.0111807	0.991079	0.99809	normal
ENSG00000111231	GPN3	196.705	0.0958502	0.300576	0.318889	0.749811	0.915946	normal
ENSG00000111237	VPS29	234.78	-0.261044	0.274595	-0.950653	0.34178	0.674226	normal
ENSG00000111247	RAD51AP1	255.478	-0.125606	0.273998	-0.45842	0.64665	0.870586	normal
ENSG00000111249	CUX2	113.549	0.14045	0.36912	0.380499	0.703575	0.896236	normal
ENSG00000111252	SH2B3	327.314	-0.678407	0.251572	-2.69667	0.00700372	0.0670789	normal
ENSG00000111261	MANSC1	51.4475	-0.0155737	0.504635	-0.0308613	0.97538	0.993291	normal
ENSG00000111266	DUSP16	747.069	0.277137	0.199827	1.38689	0.165477	0.481322	normal
ENSG00000111269	CREBL2	173.133	-0.0836637	0.29268	-0.285854	0.77499	0.926762	normal
ENSG00000111271	ACAD10	149.501	0.346417	0.31806	1.08916	0.276084	0.612136	normal
ENSG00000111275	ALDH2	181.758	-0.00861704	0.2845	-0.0302884	0.975837	0.993551	normal
ENSG00000111276	CDKN1B	151.212	0.793355	0.326926	2.42671	0.0152364	0.115727	normal
ENSG00000111300	NAA25	421.679	-0.377543	0.233892	-1.61418	0.106489	0.381604	normal
ENSG00000111305	GSG1	8.87191	-1.15103	1.1178	-1.02973	0.303136	0.639178	normal
ENSG00000111319	SCNN1A	1141.79	0.2444	0.207315	1.17888	0.238445	0.573483	normal
ENSG00000111321	LTBR	107.594	-0.203351	0.414417	-0.49069	0.623645	0.858846	normal
ENSG00000111328	CDK2AP1	806.116	0.298429	0.211676	1.40984	0.158586	0.470389	normal
ENSG00000111331	OAS3	15.6836	-0.779174	0.886133	-0.879296	0.379241	0.704371	normal
ENSG00000111344	RASAL1	49.6906	-0.0673009	0.501315	-0.134249	0.893206	0.966077	normal
ENSG00000111358	GTF2H3	205.382	-0.106136	0.293475	-0.361651	0.717613	0.90155	normal
ENSG00000111361	EIF2B1	382.992	0.195775	0.232006	0.843838	0.39876	0.722168	normal
ENSG00000111364	DDX55	284.323	-0.401093	0.245929	-1.63093	0.102905	0.37438	normal
ENSG00000111371	SLC38A1	2524.75	0.00631867	0.181435	0.0348262	0.972218	0.992666	normal
ENSG00000111412	SPRING1	459.966	0.0555731	0.216287	0.256942	0.797224	0.934224	normal
ENSG00000111432	FZD10	17.3673	2.7399	0.931174	2.94241	0.00325666	0.0377025	up
ENSG00000111445	RFC5	304.124	-0.365609	0.247327	-1.47824	0.139343	0.438709	normal
ENSG00000111450	STX2	191.819	0.128885	0.349377	0.368898	0.712204	0.899642	normal
ENSG00000111481	COPZ1	755.443	-0.0638301	0.194161	-0.328748	0.742346	0.912258	normal
ENSG00000111530	CAND1	1288.49	-0.00210028	0.210416	-0.00998156	0.992036	0.99851	normal
ENSG00000111540	RAB5B	705.773	-0.0156021	0.219626	-0.0710393	0.943366	0.983774	normal
ENSG00000111554	MDM1	92.2691	-0.339157	0.378211	-0.89674	0.369858	0.695868	normal
ENSG00000111581	NUP107	865.062	-0.0818082	0.215649	-0.379359	0.704422	0.896311	normal
ENSG00000111596	CNOT2	620.886	-0.119566	0.200618	-0.59599	0.551182	0.821287	normal
ENSG00000111602	TIMELESS	1390.63	-0.43198	0.176174	-2.452	0.0142065	0.109846	normal
ENSG00000111605	CPSF6	1373.54	-0.146135	0.18764	-0.778803	0.436095	0.748929	normal
ENSG00000111615	KRR1	219.816	0.370836	0.274912	1.34892	0.177361	0.499331	normal
ENSG00000111639	MRPL51	1117.41	-0.632427	0.191462	-3.30314	0.00095609	0.0153879	down
ENSG00000111640	GAPDH	22691.2	-0.377939	0.156753	-2.41105	0.0159067	0.118955	normal
ENSG00000111641	NOP2	25.3036	-1.10972	0.686049	-1.61755	0.105759	0.380102	normal
ENSG00000111642	CHD4	291.24	-0.315429	0.242089	-1.30295	0.192593	0.51798	normal
ENSG00000111647	UHRF1BP1L	139.192	0.512781	0.334104	1.5348	0.124834	0.413237	normal
ENSG00000111652	COPS7A	354.966	0.0443079	0.229306	0.193226	0.846782	0.951385	normal
ENSG00000111653	ING4	135.627	-0.0126076	0.336402	-0.0374777	0.970104	0.992077	normal
ENSG00000111664	GNB3	41.4232	0.838467	0.55488	1.51108	0.130768	0.423785	normal
ENSG00000111665	CDCA3	350.921	0.298186	0.242775	1.22824	0.219357	0.551759	normal
ENSG00000111666	CHPT1	75.2386	0.140134	0.418727	0.334667	0.737876	0.910482	normal
ENSG00000111667	USP5	1290.15	-0.0421578	0.188275	-0.223916	0.822823	0.942123	normal
ENSG00000111669	TPI1	5614.9	0.140838	0.170474	0.826159	0.408714	0.730368	normal
ENSG00000111670	GNPTAB	343.189	-0.198889	0.253608	-0.784239	0.4329	0.746836	normal
ENSG00000111671	SPSB2	90.9841	-0.203516	0.385416	-0.528042	0.59747	0.847877	normal
ENSG00000111674	ENO2	786.333	0.350419	0.275433	1.27225	0.203285	0.531601	normal
ENSG00000111676	ATN1	1197.4	-0.126888	0.241844	-0.524667	0.599814	0.849015	normal
ENSG00000111678	C12orf57	159.24	-0.327525	0.299488	-1.09362	0.274122	0.610675	normal
ENSG00000111679	PTPN6	154.48	-0.636638	0.310103	-2.05299	0.0400738	0.216625	normal
ENSG00000111684	LPCAT3	119.782	-0.770386	0.351257	-2.19323	0.0282909	0.174036	normal
ENSG00000111696	NT5DC3	104.832	0.105264	0.356968	0.294883	0.768083	0.922814	normal
ENSG00000111704	NANOG	909.038	1.14737	0.217362	5.27859	1.30183e-07	8.34467e-06	up
ENSG00000111707	SUDS3	804.001	-0.0301691	0.212846	-0.141742	0.887284	0.9644	normal
ENSG00000111711	GOLT1B	121.785	0.600301	0.368175	1.63048	0.103001	0.374504	normal
ENSG00000111716	LDHB	158.547	0.932615	0.340645	2.73779	0.00618531	0.0610166	normal
ENSG00000111725	PRKAB1	248.095	0.155969	0.314377	0.496123	0.619808	0.857739	normal
ENSG00000111726	CMAS	446.965	0.0948351	0.237915	0.398609	0.690181	0.890986	normal
ENSG00000111727	HCFC2	15.403	-0.117716	0.845444	-0.139236	0.889264	0.965253	normal
ENSG00000111728	ST8SIA1	11.7012	-1.27237	0.999272	-1.27329	0.202915	0.531404	normal
ENSG00000111731	C2CD5	479.769	0.633815	0.213094	2.97435	0.00293611	0.0349478	up
ENSG00000111737	RAB35	451.094	-0.244922	0.244977	-0.999778	0.317418	0.651463	normal
ENSG00000111752	PHC1	4804.48	-0.0514355	0.174958	-0.293987	0.768768	0.923192	normal
ENSG00000111775	COX6A1	517.735	-0.130864	0.211038	-0.620096	0.535195	0.81287	normal
ENSG00000111785	RIC8B	158.376	-0.398936	0.302828	-1.31737	0.187716	0.512742	normal
ENSG00000111786	SRSF9	648.639	-0.425733	0.196809	-2.16318	0.0305273	0.182257	normal
ENSG00000111790	FGFR1OP2	122.792	0.0392219	0.341577	0.114826	0.908583	0.971785	normal
ENSG00000111799	COL12A1	50.9802	-0.675984	0.5845	-1.15652	0.24747	0.582372	normal
ENSG00000111801	BTN3A3	10.6731	1.51014	1.12104	1.34709	0.177951	0.500067	normal
ENSG00000111802	TDP2	380.916	-0.451431	0.234264	-1.92702	0.0539774	0.259411	normal
ENSG00000111817	DSE	427.536	0.522851	0.229261	2.2806	0.0225724	0.150326	normal
ENSG00000111832	RWDD1	256.803	-0.189932	0.256524	-0.740407	0.459053	0.76574	normal
ENSG00000111834	RSPH4A	9.90364	-1.90606	1.07407	-1.77462	0.0759602	0.315537	normal
ENSG00000111837	MAK	8.59132	0.0739785	1.17078	0.0631875	0.949617	0.98518	normal
ENSG00000111843	TMEM14C	479.601	-0.0626692	0.217471	-0.288172	0.773215	0.925684	normal
ENSG00000111845	PAK1IP1	400.92	-0.130257	0.245094	-0.531458	0.595101	0.846574	normal
ENSG00000111846	GCNT2	413.793	-0.284507	0.229726	-1.23846	0.215545	0.54744	normal
ENSG00000111850	SMIM8	36.4266	0.0915683	0.57376	0.159594	0.873201	0.958734	normal
ENSG00000111859	NEDD9	54.2516	0.704158	0.496332	1.41872	0.155979	0.466772	normal
ENSG00000111860	CEP85L	29.6548	0.22345	0.616402	0.362507	0.716973	0.901484	normal
ENSG00000111875	ASF1A	214.462	-0.189236	0.303092	-0.624351	0.532397	0.811949	normal
ENSG00000111877	MCM9	104.559	0.226198	0.36587	0.618245	0.536414	0.813133	normal
ENSG00000111879	FAM184A	72.697	0.184791	0.440127	0.419857	0.67459	0.884958	normal
ENSG00000111880	RNGTT	185.269	-0.398039	0.30061	-1.32411	0.185468	0.50933	normal
ENSG00000111885	MAN1A1	35.7954	1.18916	0.58555	2.03084	0.0422716	0.223861	normal
ENSG00000111897	SERINC1	340.557	0.220469	0.253703	0.869006	0.384844	0.708931	normal
ENSG00000111906	HDDC2	443.861	0.159219	0.215369	0.739283	0.459735	0.766415	normal
ENSG00000111907	TPD52L1	53.4369	1.44248	0.494791	2.91533	0.00355312	0.0403769	up
ENSG00000111911	HINT3	63.9722	0.598797	0.445717	1.34345	0.179127	0.501103	normal
ENSG00000111912	NCOA7	39.9358	0.81409	0.570777	1.42628	0.153786	0.464028	normal
ENSG00000111913	RIPOR2	95.0779	-1.58356	0.508517	-3.11407	0.00184523	0.0246369	down
ENSG00000111961	SASH1	257.818	-0.256212	0.254773	-1.00565	0.314584	0.649115	normal
ENSG00000111962	UST	296.095	-0.181349	0.263785	-0.687488	0.491775	0.787942	normal
ENSG00000112029	FBXO5	282.668	-0.0176306	0.268526	-0.0656569	0.947651	0.984379	normal
ENSG00000112031	MTRF1L	88.0924	-0.281615	0.405006	-0.695336	0.486845	0.785654	normal
ENSG00000112033	PPARD	231.704	-0.110588	0.271619	-0.407144	0.683902	0.888215	normal
ENSG00000112039	FANCE	162.327	-0.153686	0.33888	-0.453513	0.650179	0.872042	normal
ENSG00000112041	TULP1	24.6943	-0.747548	0.741797	-1.00775	0.313573	0.648022	normal
ENSG00000112062	MAPK14	290.587	-0.272929	0.2564	-1.06447	0.287118	0.623433	normal
ENSG00000112078	KCTD20	462.536	0.195498	0.236615	0.826227	0.408675	0.730368	normal
ENSG00000112079	STK38	222.815	-0.419498	0.267416	-1.56871	0.116716	0.399821	normal
ENSG00000112081	SRSF3	2916.04	0.244779	0.22472	1.08927	0.276037	0.612136	normal
ENSG00000112096	SOD2	528.03	0.184719	0.210009	0.879578	0.379088	0.704371	normal
ENSG00000112110	MRPL18	435.634	-0.0660394	0.221878	-0.297638	0.765979	0.921277	normal
ENSG00000112118	MCM3	4026.68	-0.280528	0.164498	-1.70536	0.0881277	0.344485	normal
ENSG00000112130	RNF8	302.976	-0.107521	0.244885	-0.439069	0.660612	0.877202	normal
ENSG00000112137	PHACTR1	56.9459	-0.398955	0.4684	-0.851741	0.394358	0.718766	normal
ENSG00000112139	MDGA1	15.0155	0.780225	0.880636	0.885979	0.375629	0.701515	normal
ENSG00000112144	CILK1	160.47	0.283109	0.300397	0.942448	0.345964	0.678411	normal
ENSG00000112146	FBXO9	209.555	0.0186255	0.27926	0.066696	0.946824	0.984277	normal
ENSG00000112149	CD83	90.4987	-0.465435	0.388142	-1.19914	0.230474	0.564072	normal
ENSG00000112159	MDN1	3847.7	0.0452561	0.183462	0.246678	0.805158	0.936918	normal
ENSG00000112164	GLP1R	38.4132	-0.23827	0.566432	-0.420651	0.67401	0.884958	normal
ENSG00000112167	SAYSD1	41.6974	0.384094	0.560253	0.685572	0.492983	0.788118	normal
ENSG00000112182	BACH2	50.2224	-0.731195	0.483814	-1.51132	0.130708	0.423694	normal
ENSG00000112186	CAP2	112.219	0.074886	0.360987	0.207448	0.83566	0.9463	normal
ENSG00000112200	ZNF451	232.141	-0.17842	0.269044	-0.663161	0.507228	0.797803	normal
ENSG00000112208	BAG2	83.4062	-0.177333	0.393986	-0.450099	0.652639	0.873017	normal
ENSG00000112210	RAB23	78.6644	0.122188	0.397064	0.307729	0.758289	0.91867	normal
ENSG00000112218	GPR63	119.041	-0.438613	0.366575	-1.19652	0.231495	0.565435	normal
ENSG00000112232	KHDRBS2	34.4512	0.452224	0.627313	0.720891	0.470977	0.776069	normal
ENSG00000112234	FBXL4	96.5883	0.495765	0.398921	1.24276	0.213955	0.545554	normal
ENSG00000112237	CCNC	359.369	0.164696	0.257576	0.639408	0.522557	0.807146	normal
ENSG00000112242	E2F3	565.257	-0.230648	0.231693	-0.995488	0.319499	0.653447	normal
ENSG00000112249	ASCC3	701.29	-0.385289	0.210575	-1.8297	0.0672952	0.294022	normal
ENSG00000112276	BVES	18.8254	-1.0284	0.794071	-1.2951	0.195286	0.521291	normal
ENSG00000112280	COL9A1	133.056	-1.60719	0.327636	-4.90541	9.3232e-07	4.60162e-05	down
ENSG00000112282	MED23	173.023	0.132988	0.301224	0.441491	0.658858	0.87676	normal
ENSG00000112290	WASF1	236.134	-0.736622	0.301848	-2.44038	0.0146719	0.112856	normal
ENSG00000112293	GPLD1	40.395	0.592215	0.557301	1.06265	0.287942	0.624147	normal
ENSG00000112294	ALDH5A1	43.5343	0.629245	0.520116	1.20982	0.226349	0.559834	normal
ENSG00000112297	CRYBG1	143.357	-0.70554	0.33834	-2.0853	0.0370423	0.206058	normal
ENSG00000112304	ACOT13	201.435	-0.550816	0.294604	-1.86968	0.0615277	0.27946	normal
ENSG00000112305	SMAP1	96.1146	-0.271051	0.374218	-0.724312	0.468874	0.774068	normal
ENSG00000112306	RPS12	7695.7	-0.286253	0.177165	-1.61574	0.106149	0.380939	normal
ENSG00000112308	C6orf62	429.847	0.502252	0.282339	1.7789	0.0752563	0.313804	normal
ENSG00000112312	GMNN	554.081	-0.392722	0.209469	-1.87485	0.0608138	0.27758	normal
ENSG00000112320	SOBP	77.0405	0.751754	0.453013	1.65945	0.0970247	0.364076	normal
ENSG00000112335	SNX3	316.109	0.29107	0.253354	1.14887	0.250612	0.585281	normal
ENSG00000112339	HBS1L	518.909	-0.123738	0.211793	-0.584241	0.559058	0.825593	normal
ENSG00000112343	TRIM38	26.6825	-0.0180476	0.678411	-0.0266028	0.978777	0.994517	normal
ENSG00000112357	PEX7	46.4204	-0.691905	0.507051	-1.36457	0.172389	0.491823	normal
ENSG00000112365	ZBTB24	208.901	-0.531214	0.27767	-1.91311	0.0557341	0.264432	normal
ENSG00000112367	FIG4	201.681	-0.18069	0.281476	-0.641936	0.520915	0.806228	normal
ENSG00000112378	PERP	399.242	0.284297	0.236682	1.20118	0.229683	0.563531	normal
ENSG00000112379	ARFGEF3	381.133	0.450252	0.27252	1.65218	0.0984983	0.36654	normal
ENSG00000112394	SLC16A10	77.6129	0.772523	0.402648	1.91861	0.0550341	0.262868	normal
ENSG00000112406	HECA	34.5279	0.257999	0.656001	0.393291	0.694105	0.892533	normal
ENSG00000112414	ADGRG6	28.4045	0.557817	0.659001	0.846458	0.397297	0.720752	normal
ENSG00000112419	PHACTR2	443.076	-0.586148	0.232132	-2.52506	0.0115677	0.0955291	normal
ENSG00000112425	EPM2A	42.3314	-0.0251948	0.599781	-0.0420068	0.966493	0.990842	normal
ENSG00000112473	SLC39A7	1363.98	-0.25755	0.17908	-1.43818	0.150382	0.458737	normal
ENSG00000112511	PHF1	308.739	0.265627	0.251392	1.05662	0.290683	0.62756	normal
ENSG00000112514	CUTA	731.457	-0.147527	0.206121	-0.715729	0.474159	0.777922	normal
ENSG00000112531	QKI	875.171	-0.0103863	0.207089	-0.050154	0.96	0.988039	normal
ENSG00000112541	PDE10A	30.5002	1.2019	0.701188	1.71409	0.0865124	0.340391	normal
ENSG00000112559	MDFI	492.307	0.353278	0.252916	1.39682	0.162467	0.475802	normal
ENSG00000112562	SMOC2	21.381	1.23957	0.744227	1.66558	0.0957969	0.360749	normal
ENSG00000112576	CCND3	220.792	0.160933	0.287864	0.55906	0.576121	0.835598	normal
ENSG00000112578	BYSL	372.886	-0.270847	0.263524	-1.02779	0.304049	0.64005	normal
ENSG00000112584	FAM120B	169.924	0.274338	0.305258	0.898709	0.368807	0.69504	normal
ENSG00000112592	TBP	210.325	-0.253854	0.271343	-0.935547	0.349507	0.680732	normal
ENSG00000112599	GUCA1B	14.5709	-0.199731	0.877035	-0.227734	0.819853	0.941416	normal
ENSG00000112624	BICRAL	142.691	-0.113602	0.314191	-0.361571	0.717672	0.90155	normal
ENSG00000112640	PPP2R5D	442.657	-0.140516	0.225234	-0.623865	0.532716	0.812135	normal
ENSG00000112651	MRPL2	82.726	-0.237311	0.408974	-0.58026	0.561739	0.827241	normal
ENSG00000112655	PTK7	1410.1	0.0419923	0.18957	0.221513	0.824693	0.942661	normal
ENSG00000112658	SRF	821.309	-0.188062	0.191546	-0.981811	0.326193	0.660329	normal
ENSG00000112659	CUL9	67.3048	0.338516	0.433221	0.781393	0.434572	0.747989	normal
ENSG00000112667	DNPH1	133.069	0.194746	0.329344	0.591316	0.554309	0.822987	normal
ENSG00000112679	DUSP22	209.362	0.69975	0.293154	2.38697	0.016988	0.124877	normal
ENSG00000112685	EXOC2	553.966	0.309196	0.222119	1.39203	0.163912	0.478589	normal
ENSG00000112695	COX7A2	836.056	-0.15271	0.188886	-0.808478	0.418816	0.73707	normal
ENSG00000112697	TMEM30A	467.769	0.228825	0.241108	0.949058	0.342591	0.674894	normal
ENSG00000112699	GMDS	191.503	-0.578889	0.291712	-1.98446	0.0472049	0.239852	normal
ENSG00000112701	SENP6	509.846	0.587051	0.238957	2.45672	0.0140212	0.10904	normal
ENSG00000112715	VEGFA	431.905	0.626897	0.227009	2.76156	0.00575265	0.0575926	normal
ENSG00000112739	PRPF4B	830.082	0.0130101	0.189315	0.0687218	0.945211	0.98416	normal
ENSG00000112742	TTK	417.431	0.317128	0.278192	1.13996	0.254302	0.58973	normal
ENSG00000112759	SLC29A1	2183.82	-0.75931	0.178385	-4.25659	2.07571e-05	0.000677708	down
ENSG00000112763	BTN2A1	146.482	-0.0802325	0.325609	-0.246408	0.805366	0.936918	normal
ENSG00000112769	LAMA4	18.4854	1.25993	0.791912	1.591	0.11161	0.39115	normal
ENSG00000112773	TENT5A	20.832	0.462352	0.836698	0.552591	0.580543	0.838072	normal
ENSG00000112787	FBRSL1	594.398	0.260652	0.237552	1.09724	0.272536	0.609213	normal
ENSG00000112796	ENPP5	52.9028	-0.122	0.470605	-0.259241	0.795449	0.933659	normal
ENSG00000112812	PRSS16	63.9995	0.155906	0.443411	0.351607	0.725133	0.904858	normal
ENSG00000112851	ERBIN	269.678	0.363416	0.257182	1.41307	0.157634	0.468882	normal
ENSG00000112852	PCDHB2	22.7647	0.0555946	0.694698	0.080027	0.936216	0.980995	normal
ENSG00000112855	HARS2	203.08	-0.0351775	0.276284	-0.127324	0.898684	0.968261	normal
ENSG00000112874	NUDT12	101.988	0.376626	0.39197	0.960856	0.336625	0.669137	normal
ENSG00000112877	CEP72	99.9662	0.852006	0.364526	2.3373	0.0194237	0.136371	normal
ENSG00000112893	MAN2A1	459.799	0.627406	0.243781	2.57365	0.0100632	0.0873933	normal
ENSG00000112902	SEMA5A	148.029	0.592374	0.357718	1.65598	0.0977261	0.365135	normal
ENSG00000112941	TENT4A	325.239	0.42899	0.252027	1.70216	0.0887259	0.345767	normal
ENSG00000112972	HMGCS1	2990.27	0.254896	0.190078	1.341	0.17992	0.501946	normal
ENSG00000112977	DAP	361.255	-0.272136	0.229876	-1.18384	0.236476	0.570609	normal
ENSG00000112983	BRD8	745.546	0.175758	0.207516	0.846962	0.397016	0.720638	normal
ENSG00000112984	KIF20A	920.997	-0.00925346	0.189522	-0.0488253	0.961059	0.988702	normal
ENSG00000112992	NNT	217.915	0.769663	0.273168	2.81754	0.00483925	0.0508912	normal
ENSG00000112996	MRPS30	318.683	0.189726	0.240375	0.789293	0.429941	0.7451	normal
ENSG00000113013	HSPA9	4472.99	-0.303983	0.164083	-1.85262	0.0639375	0.285319	normal
ENSG00000113048	MRPS27	918.052	-0.356274	0.197579	-1.8032	0.0713566	0.303005	normal
ENSG00000113068	PFDN1	440.15	-0.241106	0.222212	-1.08503	0.277909	0.613721	normal
ENSG00000113070	HBEGF	22.0443	-0.897675	0.711692	-1.26132	0.207192	0.5375	normal
ENSG00000113083	LOX	15.9187	1.81068	0.894607	2.02399	0.0429708	0.225559	normal
ENSG00000113108	APBB3	78.8154	0.876801	0.429523	2.04133	0.0412176	0.22009	normal
ENSG00000113119	TMCO6	144.816	-0.138681	0.318887	-0.43489	0.663642	0.87963	normal
ENSG00000113140	SPARC	2381.64	-0.63602	0.163855	-3.88159	0.000103775	0.00258686	down
ENSG00000113141	IK	694.426	-0.427217	0.202101	-2.11387	0.0345261	0.197538	normal
ENSG00000113161	HMGCR	1849.93	0.298191	0.17469	1.70698	0.0878265	0.343852	normal
ENSG00000113163	CERT1	333.96	0.169876	0.252716	0.6722	0.501457	0.794131	normal
ENSG00000113194	FAF2	575.134	-0.0565388	0.22185	-0.254851	0.798838	0.934601	normal
ENSG00000113205	PCDHB3	16.4557	-0.831388	0.825278	-1.0074	0.313741	0.648109	normal
ENSG00000113209	PCDHB5	58.2737	-1.24988	0.469419	-2.66262	0.00775358	0.0721605	normal
ENSG00000113240	CLK4	78.8629	1.03992	0.409148	2.54167	0.0110324	0.0926584	normal
ENSG00000113248	PCDHB15	73.2343	0.143501	0.416204	0.344786	0.730255	0.907486	normal
ENSG00000113269	RNF130	465.394	0.00524431	0.224454	0.0233647	0.981359	0.99522	normal
ENSG00000113272	THG1L	136.244	-0.384248	0.326014	-1.17862	0.238548	0.573583	normal
ENSG00000113273	ARSB	118.877	0.243051	0.352617	0.68928	0.490647	0.787616	normal
ENSG00000113282	CLINT1	856.4	-0.261725	0.195221	-1.34066	0.180029	0.501988	normal
ENSG00000113296	THBS4	95.0563	-0.827363	0.368156	-2.24731	0.02462	0.1594	normal
ENSG00000113300	CNOT6	398.493	0.378229	0.225302	1.67876	0.0931981	0.355574	normal
ENSG00000113312	TTC1	574.81	-0.442393	0.226241	-1.9554	0.0505356	0.24976	normal
ENSG00000113318	MSH3	156.907	-0.0752271	0.310005	-0.242664	0.808266	0.937694	normal
ENSG00000113319	RASGRF2	174.098	-0.616146	0.293608	-2.09853	0.0358583	0.202577	normal
ENSG00000113327	GABRG2	12.2202	0.943779	0.964858	0.978153	0.327999	0.661766	normal
ENSG00000113328	CCNG1	1223.94	1.06321	0.241497	4.40259	1.06967e-05	0.000380736	up
ENSG00000113356	POLR3G	1067.2	0.140691	0.1992	0.706278	0.480015	0.782085	normal
ENSG00000113360	DROSHA	1003.7	-0.347581	0.182306	-1.90658	0.0565747	0.266332	normal
ENSG00000113361	CDH6	35.2127	1.44077	0.59108	2.43753	0.0147882	0.113435	normal
ENSG00000113368	LMNB1	1988.37	-0.217777	0.170992	-1.27361	0.202801	0.531389	normal
ENSG00000113369	ARRDC3	114.099	1.45439	0.452022	3.21753	0.00129302	0.0188628	up
ENSG00000113384	GOLPH3	561.823	0.156416	0.208352	0.750731	0.452814	0.761479	normal
ENSG00000113387	SUB1	848.03	-0.497089	0.214573	-2.31665	0.020523	0.140753	normal
ENSG00000113391	FAM172A	46.3555	0.062254	0.56377	0.110424	0.912073	0.973064	normal
ENSG00000113396	SLC27A6	36.1564	-0.702064	0.580983	-1.20841	0.22689	0.56019	normal
ENSG00000113407	TARS1	2457.5	-0.817	0.18959	-4.30931	1.63767e-05	0.000551112	down
ENSG00000113430	IRX4	102.166	3.35197	0.452531	7.40716	1.29032e-13	3.18431e-11	up
ENSG00000113441	LNPEP	31.0459	1.43175	0.626025	2.28706	0.0221926	0.148892	normal
ENSG00000113448	PDE4D	11.6266	1.13527	1.03336	1.09861	0.271936	0.608886	normal
ENSG00000113456	RAD1	253.313	-0.169889	0.297787	-0.570506	0.568334	0.831308	normal
ENSG00000113460	BRIX1	299.134	0.0796507	0.25238	0.315598	0.752308	0.916911	normal
ENSG00000113494	PRLR	18.5559	1.50916	0.800769	1.88464	0.059478	0.27453	normal
ENSG00000113504	SLC12A7	496.722	-0.0010282	0.221578	-0.00464034	0.996298	0.999591	normal
ENSG00000113522	RAD50	36.0691	0.382313	0.58548	0.652991	0.513762	0.802239	normal
ENSG00000113552	GNPDA1	823.925	-0.799204	0.195235	-4.09355	4.24813e-05	0.00121198	down
ENSG00000113555	PCDH12	10.4178	-0.0379343	1.01145	-0.0375048	0.970083	0.992077	normal
ENSG00000113558	SKP1	988.185	-0.0902303	0.194092	-0.464884	0.642015	0.868156	normal
ENSG00000113569	NUP155	704.368	0.240772	0.210988	1.14117	0.2538	0.589493	normal
ENSG00000113575	PPP2CA	946.701	0.130778	0.217327	0.601756	0.547336	0.82045	normal
ENSG00000113580	NR3C1	112.023	0.394023	0.365934	1.07676	0.281588	0.617616	normal
ENSG00000113583	C5orf15	257.543	-0.261173	0.252038	-1.03625	0.300087	0.635677	normal
ENSG00000113593	PPWD1	318.939	-0.0598399	0.254401	-0.235218	0.814039	0.939555	normal
ENSG00000113594	LIFR	101.071	0.593694	0.414288	1.43305	0.151844	0.461485	normal
ENSG00000113595	TRIM23	73.5129	0.0375674	0.426129	0.0881597	0.92975	0.978312	normal
ENSG00000113597	TRAPPC13	94.6566	0.390266	0.413987	0.942702	0.345833	0.678411	normal
ENSG00000113615	SEC24A	257.658	0.24826	0.259222	0.957714	0.338207	0.670735	normal
ENSG00000113621	TXNDC15	192.935	-0.0567305	0.279733	-0.202802	0.83929	0.948002	normal
ENSG00000113638	TTC33	47.5431	-0.536735	0.54393	-0.986772	0.323754	0.65768	normal
ENSG00000113643	RARS1	769.981	-0.380247	0.213419	-1.78169	0.0747994	0.312275	normal
ENSG00000113645	WWC1	367.011	-0.46203	0.248469	-1.85951	0.0629553	0.282907	normal
ENSG00000113648	MACROH2A1	882.679	-0.114985	0.18928	-0.607487	0.543528	0.817389	normal
ENSG00000113649	TCERG1	1226.87	-0.00982261	0.186108	-0.0527791	0.957908	0.987269	normal
ENSG00000113657	DPYSL3	6851.61	0.337377	0.172668	1.95391	0.0507124	0.250299	normal
ENSG00000113658	SMAD5	301.634	0.3293	0.240864	1.36716	0.171574	0.490444	normal
ENSG00000113712	CSNK1A1	751.462	-0.0218517	0.194215	-0.112513	0.910417	0.972552	normal
ENSG00000113716	HMGXB3	497.886	0.414443	0.218687	1.89515	0.058073	0.270575	normal
ENSG00000113719	ERGIC1	1151.35	-0.210204	0.188548	-1.11485	0.264914	0.600711	normal
ENSG00000113721	PDGFRB	78.1631	-2.31039	0.425487	-5.43001	5.63523e-08	4.09024e-06	down
ENSG00000113732	ATP6V0E1	352.299	-0.374179	0.24169	-1.54817	0.12158	0.408496	normal
ENSG00000113734	BNIP1	75.9297	-0.238484	0.405422	-0.588235	0.556374	0.823988	normal
ENSG00000113739	STC2	494.581	0.3248	0.232735	1.39558	0.162841	0.476793	normal
ENSG00000113742	CPEB4	65.6801	0.964584	0.45914	2.10085	0.0356541	0.201808	normal
ENSG00000113749	HRH2	142.115	0.915403	0.37106	2.46699	0.0136253	0.106746	normal
ENSG00000113758	DBN1	3968.11	-0.119997	0.193515	-0.620091	0.535198	0.81287	normal
ENSG00000113761	ZNF346	175.048	-0.30575	0.292773	-1.04432	0.296335	0.632162	normal
ENSG00000113763	UNC5A	83.2337	1.03058	0.415822	2.47843	0.0131963	0.10494	normal
ENSG00000113790	EHHADH	23.1927	-1.49986	0.71492	-2.09794	0.0359104	0.202713	normal
ENSG00000113810	SMC4	745.52	0.320303	0.22298	1.43646	0.150871	0.459754	normal
ENSG00000113811	SELENOK	196.774	-0.351279	0.276271	-1.2715	0.20355	0.531602	normal
ENSG00000113812	ACTR8	192.66	-0.174335	0.282155	-0.61787	0.536661	0.813341	normal
ENSG00000113838	TBCCD1	90.5865	-0.51614	0.377296	-1.368	0.171313	0.490094	normal
ENSG00000113845	TIMMDC1	437.973	-0.526139	0.216811	-2.42671	0.0152364	0.115727	normal
ENSG00000113851	CRBN	160.847	0.0139025	0.299521	0.0464156	0.962979	0.989715	normal
ENSG00000113916	BCL6	44.1007	1.25861	0.573852	2.19326	0.0282889	0.174036	normal
ENSG00000113966	ARL6	17.461	-0.186828	0.81183	-0.230131	0.81799	0.940931	normal
ENSG00000113971	NPHP3	21.8697	-0.446726	0.710643	-0.628622	0.529596	0.811437	normal
ENSG00000114019	AMOTL2	296.598	0.310812	0.278799	1.11482	0.264926	0.600711	normal
ENSG00000114021	NIT2	176.536	0.327331	0.289183	1.13192	0.25767	0.593101	normal
ENSG00000114023	FAM162A	381.173	0.564165	0.623159	0.905331	0.36529	0.691898	normal
ENSG00000114026	OGG1	220.814	-0.692889	0.265317	-2.61155	0.00901319	0.0806395	normal
ENSG00000114030	KPNA1	278.95	0.48802	0.259118	1.88339	0.0596477	0.274713	normal
ENSG00000114054	PCCB	502.186	0.0235725	0.212244	0.111063	0.911566	0.972867	normal
ENSG00000114062	UBE3A	590.816	0.0974409	0.245061	0.397619	0.690911	0.891387	normal
ENSG00000114098	ARMC8	306.755	0.0930568	0.254893	0.365082	0.71505	0.901085	normal
ENSG00000114107	CEP70	128.232	0.518259	0.340298	1.52296	0.127769	0.418965	normal
ENSG00000114115	RBP1	299.276	0.803849	0.262947	3.05708	0.00223504	0.0284804	up
ENSG00000114120	SLC25A36	357.744	0.872657	0.295141	2.95675	0.00310902	0.0365359	up
ENSG00000114125	RNF7	328.034	-0.704081	0.239344	-2.94171	0.00326407	0.0377587	down
ENSG00000114126	TFDP2	686.198	-0.871268	0.196553	-4.43274	9.30447e-06	0.000339338	down
ENSG00000114127	XRN1	90.1832	0.651035	0.388038	1.67776	0.0933936	0.356045	normal
ENSG00000114200	BCHE	13.1191	0.906662	0.98314	0.92221	0.356419	0.685699	normal
ENSG00000114209	PDCD10	236.935	0.127165	0.268498	0.473616	0.635773	0.86439	normal
ENSG00000114251	WNT5A	81.7347	2.39621	0.437376	5.4786	4.28696e-08	3.20591e-06	up
ENSG00000114268	PFKFB4	244.402	1.49373	1.04216	1.43329	0.151774	0.461471	normal
ENSG00000114270	COL7A1	74.0056	0.469114	0.486235	0.964787	0.334651	0.667904	normal
ENSG00000114279	FGF12	106.021	1.29734	0.386081	3.36029	0.000778609	0.013101	up
ENSG00000114302	PRKAR2A	397.796	-0.0161484	0.221261	-0.0729838	0.941819	0.983119	normal
ENSG00000114315	HES1	92.212	0.640415	0.382205	1.67558	0.0938209	0.356939	normal
ENSG00000114316	USP4	406.057	-0.245344	0.224298	-1.09383	0.274031	0.610675	normal
ENSG00000114331	ACAP2	237.263	0.291202	0.290788	1.00142	0.316623	0.651048	normal
ENSG00000114346	ECT2	603.958	0.211906	0.209001	1.0139	0.310632	0.645516	normal
ENSG00000114353	GNAI2	2278.12	-0.31989	0.177242	-1.80482	0.0711027	0.302447	normal
ENSG00000114354	TFG	608.929	-0.409026	0.204518	-1.99995	0.0455056	0.233877	normal
ENSG00000114374	USP9Y	471.71	0.385036	0.227963	1.68902	0.0912147	0.3509	normal
ENSG00000114378	HYAL1	24.052	-1.08194	0.705734	-1.53306	0.12526	0.414297	normal
ENSG00000114383	TUSC2	294.224	-0.064788	0.247306	-0.261975	0.793341	0.932561	normal
ENSG00000114388	NPRL2	149.327	0.0980159	0.326677	0.300039	0.764148	0.920945	normal
ENSG00000114391	RPL24	4647.28	-0.14265	0.157525	-0.905571	0.365163	0.691898	normal
ENSG00000114395	CYB561D2	39.0485	0.522161	0.562007	0.9291	0.352837	0.683204	normal
ENSG00000114405	C3orf14	42.3466	-0.508705	0.540812	-0.940632	0.346893	0.679006	normal
ENSG00000114416	FXR1	1495.51	-0.16767	0.209184	-0.801544	0.422817	0.739959	normal
ENSG00000114423	CBLB	204.259	-0.940926	0.300818	-3.12789	0.00176067	0.023765	down
ENSG00000114439	BBX	427.64	0.850427	0.264891	3.21048	0.00132516	0.0191992	up
ENSG00000114446	IFT57	231.684	-0.373073	0.263199	-1.41746	0.156349	0.466811	normal
ENSG00000114450	GNB4	163.751	0.513233	0.346508	1.48116	0.138564	0.437206	normal
ENSG00000114473	IQCG	62.3762	-0.633584	0.443112	-1.42985	0.15276	0.462848	normal
ENSG00000114480	GBE1	56.7074	-0.322108	0.498946	-0.645578	0.518553	0.805118	normal
ENSG00000114491	UMPS	505.09	-0.338663	0.219083	-1.54582	0.122149	0.409198	normal
ENSG00000114503	NCBP2	712.254	0.336549	0.205371	1.63874	0.101267	0.371689	normal
ENSG00000114520	SNX4	137.564	0.38253	0.325614	1.1748	0.240076	0.574861	normal
ENSG00000114529	C3orf52	79.5422	-0.357217	0.402377	-0.887767	0.374666	0.700308	normal
ENSG00000114541	FRMD4B	20.0646	-0.3039	0.833673	-0.364532	0.715461	0.901142	normal
ENSG00000114544	SLC41A3	205.819	0.12989	0.29522	0.439977	0.659954	0.876794	normal
ENSG00000114554	PLXNA1	1122	0.267124	0.197051	1.35561	0.175223	0.496302	normal
ENSG00000114573	ATP6V1A	337.495	0.0554013	0.239406	0.231412	0.816995	0.940627	normal
ENSG00000114626	ABTB1	46.7933	0.781125	0.535126	1.4597	0.144372	0.448158	normal
ENSG00000114631	PODXL2	305.44	-0.306058	0.245777	-1.24527	0.213034	0.5448	normal
ENSG00000114646	CSPG5	49.3834	-0.950134	0.510365	-1.86167	0.0626491	0.282357	normal
ENSG00000114648	KLHL18	279.778	-0.216414	0.308308	-0.701942	0.482716	0.783423	normal
ENSG00000114650	SCAP	1035.75	0.311437	0.196525	1.58472	0.11303	0.394354	normal
ENSG00000114656	CFAP92	13.8981	-0.170002	0.88923	-0.191179	0.848386	0.952392	normal
ENSG00000114686	MRPL3	1045.16	-0.100148	0.220062	-0.455091	0.649043	0.871611	normal
ENSG00000114735	HEMK1	93.0058	0.746877	0.377594	1.97799	0.0479297	0.242382	normal
ENSG00000114737	CISH	24.4382	-0.148265	0.672847	-0.220354	0.825595	0.94281	normal
ENSG00000114738	MAPKAPK3	561.612	0.0831155	0.2168	0.383374	0.701443	0.89567	normal
ENSG00000114739	ACVR2B	976.783	0.566882	0.184472	3.073	0.00211922	0.0274055	normal
ENSG00000114742	WDR48	390.094	-0.288036	0.223886	-1.28653	0.198258	0.525906	normal
ENSG00000114744	COMMD2	299.58	-0.125633	0.25345	-0.495691	0.620113	0.857823	normal
ENSG00000114745	GORASP1	320.077	0.128299	0.245006	0.523655	0.600519	0.849191	normal
ENSG00000114757	PEX5L	12.8168	-0.740266	0.921267	-0.80353	0.421668	0.73933	normal
ENSG00000114767	RRP9	444.354	0.0463694	0.257526	0.180057	0.857108	0.953651	normal
ENSG00000114770	ABCC5	519.615	-0.357174	0.207232	-1.72354	0.0847901	0.336772	normal
ENSG00000114779	ABHD14B	78.2394	0.793806	0.456843	1.73759	0.0822828	0.330448	normal
ENSG00000114784	EIF1B	425.227	-0.533564	0.282582	-1.88818	0.0590024	0.27285	normal
ENSG00000114790	ARHGEF26	156.043	0.0692479	0.317611	0.218027	0.827408	0.943053	normal
ENSG00000114796	KLHL24	85.3646	0.69983	0.475125	1.47294	0.140767	0.441075	normal
ENSG00000114805	PLCH1	209.63	-0.920079	0.297179	-3.09605	0.00196119	0.0258587	down
ENSG00000114812	VIPR1	33.4165	0.116747	0.585318	0.199459	0.841904	0.949442	normal
ENSG00000114841	DNAH1	21.885	1.71223	0.837577	2.04427	0.0409268	0.219137	normal
ENSG00000114850	SSR3	745.519	0.182174	0.217226	0.838641	0.401671	0.724602	normal
ENSG00000114853	ZBTB47	27.1164	0.421761	0.64632	0.652558	0.514041	0.802524	normal
ENSG00000114854	TNNC1	18.9216	-1.79625	0.785027	-2.28813	0.0221297	0.148605	normal
ENSG00000114857	NKTR	977.004	0.429837	0.186475	2.30506	0.0211631	0.144075	normal
ENSG00000114859	CLCN2	95.9796	0.864592	0.371919	2.32468	0.0200891	0.138676	normal
ENSG00000114861	FOXP1	52.3141	-0.0222566	0.49302	-0.0451435	0.963993	0.989975	normal
ENSG00000114867	EIF4G1	6641.35	-0.182211	0.169655	-1.07401	0.282819	0.619298	normal
ENSG00000114902	SPCS1	404.871	-0.00358395	0.221239	-0.0161994	0.987075	0.996524	normal
ENSG00000114904	NEK4	242.416	-0.377283	0.258935	-1.45706	0.145101	0.44929	normal
ENSG00000114923	SLC4A3	109.821	0.426689	0.367272	1.16178	0.245324	0.579509	normal
ENSG00000114933	INO80D	245.193	1.11928	0.319283	3.50559	0.000455589	0.00859352	up
ENSG00000114942	EEF1B2	3362.75	-0.47789	0.164761	-2.9005	0.00372568	0.0416978	normal
ENSG00000114948	ADAM23	277.726	-0.078163	0.258375	-0.302518	0.762257	0.920389	normal
ENSG00000114956	DGUOK	419.064	-0.340808	0.220311	-1.54694	0.121878	0.408594	normal
ENSG00000114978	MOB1A	479.823	0.347313	0.221929	1.56497	0.117589	0.401695	normal
ENSG00000114982	KANSL3	512.71	-0.0106797	0.210898	-0.0506391	0.959613	0.987833	normal
ENSG00000114988	LMAN2L	189.34	-0.337814	0.280855	-1.2028	0.229052	0.562824	normal
ENSG00000114993	RTKN	424.142	0.551353	0.236702	2.32932	0.0198421	0.137484	normal
ENSG00000114999	TTL	455.614	0.0665788	0.22731	0.292899	0.769599	0.923457	normal
ENSG00000115020	PIKFYVE	444.71	0.326541	0.263185	1.24073	0.214705	0.546451	normal
ENSG00000115041	KCNIP3	9.10381	1.52424	1.13211	1.34637	0.178184	0.500267	normal
ENSG00000115042	FAHD2A	202.93	0.407784	0.290348	1.40447	0.160179	0.472508	normal
ENSG00000115053	NCL	15317.4	-0.575158	0.157826	-3.64425	0.00026817	0.00557695	normal
ENSG00000115073	ACTR1B	325.118	0.319717	0.239322	1.33593	0.181573	0.504323	normal
ENSG00000115084	SLC35F5	125.986	0.504812	0.364135	1.38633	0.165646	0.481491	normal
ENSG00000115091	ACTR3	897.127	-0.367929	0.185303	-1.98556	0.0470824	0.239488	normal
ENSG00000115107	STEAP3	187.727	-0.534112	0.304505	-1.75403	0.0794245	0.323354	normal
ENSG00000115109	EPB41L5	300.68	0.473362	0.24094	1.96465	0.0494553	0.24717	normal
ENSG00000115112	TFCP2L1	74.8933	1.14415	0.424445	2.69564	0.00702543	0.0671999	normal
ENSG00000115128	SF3B6	676.358	-0.364113	0.19512	-1.8661	0.0620281	0.280614	normal
ENSG00000115129	TP53I3	161.448	-0.387417	0.315733	-1.22704	0.219807	0.551874	normal
ENSG00000115137	DNAJC27	34.3292	0.468997	0.596077	0.786807	0.431395	0.745623	normal
ENSG00000115138	POMC	16.5065	0.776256	0.841832	0.922103	0.356475	0.685699	normal
ENSG00000115145	STAM2	73.3713	-0.333097	0.432023	-0.771016	0.440697	0.752868	normal
ENSG00000115159	GPD2	322.945	-0.879415	0.240392	-3.65826	0.000253932	0.00533328	down
ENSG00000115163	CENPA	112.777	-0.0970612	0.344386	-0.281839	0.778067	0.928288	normal
ENSG00000115170	ACVR1	118.711	-0.0253698	0.351074	-0.0722635	0.942392	0.983299	normal
ENSG00000115183	TANC1	93.3886	-0.0362935	0.392334	-0.0925066	0.926296	0.977474	normal
ENSG00000115194	SLC30A3	78.1884	-0.813698	0.432123	-1.88302	0.0596971	0.274855	normal
ENSG00000115204	MPV17	242.078	-0.0709562	0.257084	-0.276004	0.782545	0.9295	normal
ENSG00000115207	GTF3C2	1054.27	-0.263521	0.192562	-1.3685	0.171156	0.490094	normal
ENSG00000115211	EIF2B4	389.905	-0.517526	0.232182	-2.22897	0.025816	0.164339	normal
ENSG00000115216	NRBP1	1364.98	-0.258816	0.182753	-1.4162	0.156716	0.467102	normal
ENSG00000115226	FNDC4	92.419	0.649023	0.379434	1.7105	0.087173	0.342017	normal
ENSG00000115232	ITGA4	11.9746	0.0399736	0.946973	0.0422119	0.96633	0.990772	normal
ENSG00000115233	PSMD14	783.85	-0.241876	0.192802	-1.25453	0.20965	0.540534	normal
ENSG00000115234	SNX17	540.834	0.100623	0.210124	0.478875	0.632027	0.86375	normal
ENSG00000115239	ASB3	151.363	0.0474483	0.329915	0.14382	0.885643	0.96375	normal
ENSG00000115241	PPM1G	2241.34	-0.794405	0.169916	-4.67529	2.93533e-06	0.000125617	down
ENSG00000115255	REEP6	72.9528	0.436356	0.413528	1.0552	0.291333	0.628188	normal
ENSG00000115257	PCSK4	39.1904	1.80491	0.652248	2.76721	0.00565385	0.057064	normal
ENSG00000115268	RPS15	3202.87	0.42499	0.175527	2.42122	0.0154687	0.116681	normal
ENSG00000115271	GCA	154.203	0.122641	0.344658	0.355834	0.721965	0.903646	normal
ENSG00000115275	MOGS	496.682	-0.0735595	0.243705	-0.301839	0.762775	0.920545	normal
ENSG00000115282	TTC31	264.171	0.217598	0.255715	0.85094	0.394803	0.719035	normal
ENSG00000115286	NDUFS7	81.5696	0.605816	0.410601	1.47544	0.140095	0.440236	normal
ENSG00000115289	PCGF1	45.7809	0.365308	0.515036	0.709287	0.478146	0.780828	normal
ENSG00000115290	GRB14	45.8399	-0.586936	0.518055	-1.13296	0.257231	0.59272	normal
ENSG00000115306	SPTBN1	2810.51	-0.212364	0.16688	-1.27255	0.203176	0.531601	normal
ENSG00000115307	AUP1	634.836	0.184759	0.220479	0.83799	0.402036	0.724951	normal
ENSG00000115310	RTN4	1487.74	0.252135	0.178957	1.40891	0.158862	0.470923	normal
ENSG00000115317	HTRA2	85.8182	0.0493398	0.394088	0.1252	0.900365	0.969367	normal
ENSG00000115318	LOXL3	128.669	2.27104	0.363514	6.24746	4.17191e-10	5.10525e-08	up
ENSG00000115325	DOK1	49.5659	1.59771	0.530092	3.01403	0.00257804	0.031881	up
ENSG00000115339	GALNT3	94.8349	0.272663	0.366387	0.744194	0.456759	0.763954	normal
ENSG00000115350	POLE4	63.6433	-0.523964	0.443132	-1.18241	0.237044	0.571273	normal
ENSG00000115355	CCDC88A	591.293	-0.0232743	0.227823	-0.10216	0.91863	0.974782	normal
ENSG00000115363	EVA1A	11.7011	0.384677	0.962249	0.399769	0.689327	0.890846	normal
ENSG00000115364	MRPL19	350.665	0.0275429	0.2423	0.113673	0.909497	0.972131	normal
ENSG00000115365	LANCL1	259.796	-0.266739	0.253608	-1.05178	0.2929	0.629446	normal
ENSG00000115368	WDR75	703.537	0.0222079	0.246789	0.0899874	0.928297	0.977957	normal
ENSG00000115380	EFEMP1	245.409	0.530361	0.264109	2.00812	0.044631	0.230882	normal
ENSG00000115392	FANCL	132.081	-0.199625	0.377072	-0.529409	0.596521	0.847385	normal
ENSG00000115414	FN1	2027.46	1.03419	0.190402	5.43161	5.58479e-08	4.07359e-06	up
ENSG00000115415	STAT1	361.049	-0.151111	0.230826	-0.654654	0.51269	0.801892	normal
ENSG00000115419	GLS	231.74	1.12022	0.280096	3.99942	6.34981e-05	0.00171886	up
ENSG00000115421	PAPOLG	187.604	-0.124799	0.298583	-0.417971	0.675968	0.885322	normal
ENSG00000115425	PECR	72.2317	-0.226329	0.409747	-0.552363	0.580699	0.838083	normal
ENSG00000115446	UNC50	167.345	-0.0299694	0.308531	-0.0971357	0.922619	0.976523	normal
ENSG00000115457	IGFBP2	2152.06	0.586142	0.229045	2.55907	0.0104953	0.0896734	normal
ENSG00000115459	ELMOD3	66.2151	0.0270541	0.446862	0.0605423	0.951724	0.985807	normal
ENSG00000115461	IGFBP5	54.1468	0.684783	0.58425	1.17207	0.241168	0.576057	normal
ENSG00000115464	USP34	660.823	0.569848	0.220594	2.58324	0.00978758	0.0858135	normal
ENSG00000115468	EFHD1	66.345	2.14471	0.484523	4.42643	9.58061e-06	0.000345158	up
ENSG00000115484	CCT4	2094.96	-0.518496	0.169987	-3.05022	0.00228674	0.0288906	normal
ENSG00000115486	GGCX	222.77	-0.315536	0.274827	-1.14813	0.250916	0.58555	normal
ENSG00000115504	EHBP1	258.595	-0.926499	0.287872	-3.21844	0.0012889	0.0188353	down
ENSG00000115514	TXNDC9	117.116	-0.300853	0.378956	-0.7939	0.427253	0.742964	normal
ENSG00000115520	COQ10B	72.6955	0.142742	0.41351	0.345196	0.729947	0.907424	normal
ENSG00000115524	SF3B1	3425.85	-0.14818	0.188344	-0.786754	0.431426	0.745623	normal
ENSG00000115525	ST3GAL5	21.3603	0.103675	0.758904	0.136611	0.891338	0.965627	normal
ENSG00000115526	CHST10	333.601	-0.132352	0.252055	-0.525094	0.599518	0.849015	normal
ENSG00000115539	PDCL3	227.084	-0.506589	0.272608	-1.8583	0.063126	0.283416	normal
ENSG00000115540	MOB4	158.621	1.25959	0.314196	4.00892	6.09971e-05	0.00166615	up
ENSG00000115541	HSPE1	444.695	0.678304	0.289475	2.34322	0.0191181	0.135251	normal
ENSG00000115548	KDM3A	375.84	0.636179	0.334335	1.90282	0.0570641	0.267728	normal
ENSG00000115561	CHMP3	66.5248	0.0730876	0.425166	0.171904	0.863513	0.95568	normal
ENSG00000115568	ZNF142	374.555	-0.000170103	0.288187	-0.000590253	0.999529	0.999956	normal
ENSG00000115641	FHL2	170.249	-1.18183	0.301611	-3.91839	8.91417e-05	0.00227966	down
ENSG00000115648	MLPH	104.593	-0.904437	0.379195	-2.38515	0.0170722	0.12519	normal
ENSG00000115649	CNPPD1	288.032	0.0147668	0.263466	0.056048	0.955304	0.986735	normal
ENSG00000115652	UXS1	319.727	-0.646315	0.254958	-2.53498	0.0112453	0.0938232	normal
ENSG00000115657	ABCB6	22.9759	0.0383961	0.734931	0.0522445	0.958334	0.987477	normal
ENSG00000115661	STK16	174.123	-0.0739803	0.300115	-0.246506	0.80529	0.936918	normal
ENSG00000115677	HDLBP	4047.76	-0.327447	0.161525	-2.02722	0.0426402	0.225008	normal
ENSG00000115685	PPP1R7	362.95	-0.340244	0.232812	-1.46146	0.14389	0.447223	normal
ENSG00000115687	PASK	548.046	0.457671	0.207225	2.20858	0.0272042	0.170099	normal
ENSG00000115694	STK25	1161.61	0.233341	0.189156	1.23359	0.217355	0.550039	normal
ENSG00000115705	TPO	12.565	0.372964	0.925004	0.403203	0.686799	0.889313	normal
ENSG00000115738	ID2	196.662	2.39571	0.325368	7.36308	1.79708e-13	4.15772e-11	up
ENSG00000115750	TAF1B	104.994	-0.240328	0.40355	-0.595534	0.551487	0.821287	normal
ENSG00000115756	HPCAL1	84.7291	0.918473	0.400322	2.29433	0.0217713	0.146941	normal
ENSG00000115758	ODC1	1418.49	-0.570212	0.17548	-3.24943	0.00115635	0.0174182	normal
ENSG00000115760	BIRC6	1007.5	0.219555	0.201527	1.08946	0.275952	0.612136	normal
ENSG00000115761	NOL10	290.458	-0.274795	0.25433	-1.08047	0.279935	0.615806	normal
ENSG00000115762	PLEKHB2	821.555	0.028675	0.189315	0.151467	0.879608	0.960584	normal
ENSG00000115806	GORASP2	999.568	-0.149621	0.189462	-0.789716	0.429694	0.744964	normal
ENSG00000115808	STRN	371.243	-0.112791	0.287564	-0.39223	0.694888	0.892598	normal
ENSG00000115816	CEBPZ	945.397	-0.363194	0.207891	-1.74704	0.0806298	0.326287	normal
ENSG00000115825	PRKD3	450.587	0.185378	0.235449	0.78734	0.431083	0.745508	normal
ENSG00000115827	DCAF17	215.876	-0.0709783	0.28378	-0.250117	0.802497	0.936225	normal
ENSG00000115828	QPCT	10.0421	-0.141526	1.09476	-0.129276	0.897139	0.967484	normal
ENSG00000115839	RAB3GAP1	438.903	-0.235672	0.223189	-1.05593	0.290999	0.627743	normal
ENSG00000115840	SLC25A12	106.75	-0.376046	0.357663	-1.0514	0.293076	0.629477	normal
ENSG00000115841	RMDN2	9.97636	-0.0306301	1.03328	-0.0296435	0.976351	0.993733	normal
ENSG00000115866	DARS1	702.763	0.448178	0.223186	2.00809	0.0446334	0.230882	normal
ENSG00000115875	SRSF7	2356.22	0.168182	0.244891	0.686762	0.492233	0.788016	normal
ENSG00000115884	SDC1	614.164	-0.0861987	0.206492	-0.417443	0.676355	0.885402	normal
ENSG00000115902	SLC1A4	11.6532	-0.0286903	0.958482	-0.0299331	0.97612	0.993635	normal
ENSG00000115904	SOS1	322.38	0.628023	0.245135	2.56194	0.0104088	0.0892435	normal
ENSG00000115935	WIPF1	46.3446	0.0306495	0.509729	0.0601291	0.952053	0.985807	normal
ENSG00000115942	ORC2	436.49	-0.438964	0.226211	-1.9405	0.0523187	0.255081	normal
ENSG00000115944	COX7A2L	568.99	-0.100822	0.206812	-0.487506	0.6259	0.859858	normal
ENSG00000115946	PNO1	307.951	-0.280642	0.295174	-0.950769	0.341722	0.674201	normal
ENSG00000115947	ORC4	221.626	0.471831	0.29512	1.59878	0.109869	0.388545	normal
ENSG00000115963	RND3	622.918	2.14119	0.210891	10.1531	3.21141e-24	2.79714e-21	up
ENSG00000115966	ATF2	204.051	-0.110607	0.309797	-0.357031	0.721068	0.903358	normal
ENSG00000115970	THADA	266.362	-0.347298	0.256239	-1.35537	0.1753	0.496302	normal
ENSG00000115977	AAK1	221.55	-0.105588	0.269296	-0.392088	0.694993	0.892598	normal
ENSG00000115993	TRAK2	183.458	-0.628371	0.28298	-2.22055	0.0263814	0.166853	normal
ENSG00000115998	C2orf42	45.3053	0.148893	0.546366	0.272515	0.785226	0.930876	normal
ENSG00000116001	TIA1	624.57	0.289161	0.204229	1.41587	0.156814	0.467102	normal
ENSG00000116005	PCYOX1	404.573	0.098795	0.251757	0.392423	0.694746	0.892545	normal
ENSG00000116016	EPAS1	38.5731	-0.174972	0.549024	-0.318697	0.749956	0.915946	normal
ENSG00000116017	ARID3A	721.218	0.0309615	0.193958	0.15963	0.873172	0.958734	normal
ENSG00000116030	SUMO1	1129.07	-0.379277	0.187948	-2.01799	0.0435925	0.227586	normal
ENSG00000116032	GRIN3B	8.75244	3.2343	1.34828	2.39884	0.0164473	0.122119	normal
ENSG00000116044	NFE2L2	208.907	-0.0259192	0.281572	-0.0920518	0.926657	0.977602	normal
ENSG00000116062	MSH6	2188.02	-0.593846	0.165684	-3.58422	0.000338089	0.00669262	down
ENSG00000116095	PLEKHA3	67.3209	0.631448	0.438617	1.43963	0.149971	0.458235	normal
ENSG00000116096	SPR	35.8655	-0.902909	0.563552	-1.60218	0.109117	0.387358	normal
ENSG00000116106	EPHA4	78.5729	0.327658	0.423534	0.773629	0.43915	0.751907	normal
ENSG00000116117	PARD3B	41.5694	0.233721	0.586176	0.398721	0.690099	0.890986	normal
ENSG00000116120	FARSB	655.688	0.0726887	0.20588	0.353064	0.724041	0.904148	normal
ENSG00000116127	ALMS1	746.892	-0.44273	0.209643	-2.11183	0.0347012	0.198157	normal
ENSG00000116128	BCL9	671.418	-0.512699	0.208335	-2.46093	0.0138577	0.108224	normal
ENSG00000116133	DHCR24	5079.11	-0.427409	0.169778	-2.51747	0.0118202	0.0970184	normal
ENSG00000116138	DNAJC16	148.105	-0.0474808	0.329393	-0.144146	0.885385	0.963642	normal
ENSG00000116141	MARK1	177.116	-0.137007	0.302362	-0.453123	0.65046	0.872042	normal
ENSG00000116151	MORN1	48.5376	0.43225	0.521744	0.828473	0.407403	0.729257	normal
ENSG00000116157	GPX7	74.8387	0.814974	0.410443	1.9856	0.0470781	0.239488	normal
ENSG00000116161	CACYBP	926.486	-0.493817	0.192897	-2.56	0.0104672	0.0896218	normal
ENSG00000116171	SCP2	268.248	-0.136071	0.251886	-0.54021	0.589052	0.843042	normal
ENSG00000116176	TPSG1	16.3484	1.68402	0.909166	1.85227	0.0639868	0.285377	normal
ENSG00000116183	PAPPA2	20.6121	1.18143	0.770899	1.53253	0.125392	0.414528	normal
ENSG00000116191	RALGPS2	278.637	0.524988	0.274662	1.91139	0.0559539	0.264615	normal
ENSG00000116198	CEP104	208.59	0.444296	0.276191	1.60865	0.107692	0.384054	normal
ENSG00000116199	FAM20B	407.747	0.340252	0.227462	1.49586	0.134689	0.430557	normal
ENSG00000116205	TCEANC2	120.601	-0.295064	0.361524	-0.816166	0.414405	0.734334	normal
ENSG00000116209	TMEM59	504.925	0.0992516	0.217954	0.455379	0.648837	0.871502	normal
ENSG00000116212	LRRC42	330.522	-0.799096	0.276869	-2.88618	0.00389945	0.0431748	down
ENSG00000116213	WRAP73	220.107	0.580115	0.268556	2.16013	0.0307627	0.183154	normal
ENSG00000116221	MRPL37	959.367	-0.289527	0.186513	-1.55232	0.120586	0.406627	normal
ENSG00000116237	ICMT	1225.43	-0.104988	0.191736	-0.547566	0.58399	0.840344	normal
ENSG00000116251	RPL22	832.051	0.0430764	0.204934	0.210197	0.833514	0.945509	normal
ENSG00000116254	CHD5	38.109	1.44105	0.58706	2.4547	0.0141003	0.109425	normal
ENSG00000116260	QSOX1	1243.32	0.208709	0.184338	1.13221	0.257546	0.593101	normal
ENSG00000116266	STXBP3	167.696	0.147379	0.29395	0.501373	0.616109	0.85587	normal
ENSG00000116273	PHF13	454.686	-0.0985081	0.219149	-0.449502	0.653069	0.873374	normal
ENSG00000116285	ERRFI1	449.911	-0.127818	0.214468	-0.595976	0.551191	0.821287	normal
ENSG00000116288	PARK7	1372.28	-0.456974	0.174046	-2.6256	0.00864975	0.0783345	normal
ENSG00000116329	OPRD1	23.047	-0.550907	0.711267	-0.774542	0.43861	0.751417	normal
ENSG00000116337	AMPD2	306.529	0.0832174	0.242128	0.343692	0.731078	0.907915	normal
ENSG00000116350	SRSF4	928.763	-0.252802	0.199145	-1.26944	0.204285	0.532825	normal
ENSG00000116353	MECR	196.436	0.219011	0.288429	0.759325	0.447658	0.757928	normal
ENSG00000116396	KCNC4	111.427	0.462943	0.410846	1.12681	0.259824	0.595269	normal
ENSG00000116406	EDEM3	94.4088	0.427169	0.371014	1.15135	0.249586	0.584262	normal
ENSG00000116455	WDR77	359.816	-0.259776	0.234653	-1.10707	0.268265	0.604505	normal
ENSG00000116459	ATP5PB	1244.39	-0.132897	0.178118	-0.746117	0.455597	0.763038	normal
ENSG00000116473	RAP1A	162.293	-0.362965	0.300869	-1.20639	0.227667	0.560703	normal
ENSG00000116478	HDAC1	833.754	-0.613562	0.189195	-3.24301	0.00118273	0.0176896	down
ENSG00000116489	CAPZA1	676.7	0.0617102	0.200174	0.308282	0.757868	0.918438	normal
ENSG00000116497	S100PBP	344.801	0.233559	0.253529	0.921236	0.356927	0.685921	normal
ENSG00000116514	RNF19B	147.373	0.666832	0.315301	2.1149	0.0344382	0.197299	normal
ENSG00000116521	SCAMP3	325.838	0.190332	0.248508	0.765898	0.443737	0.755336	normal
ENSG00000116525	TRIM62	118.312	0.0641974	0.344911	0.186128	0.852345	0.952568	normal
ENSG00000116539	ASH1L	328.827	0.193708	0.241708	0.801413	0.422893	0.739959	normal
ENSG00000116544	DLGAP3	109.443	-0.638153	0.3848	-1.6584	0.0972366	0.364318	normal
ENSG00000116560	SFPQ	4362.84	-0.23698	0.238291	-0.994499	0.31998	0.65378	normal
ENSG00000116574	RHOU	113.394	1.32938	0.426867	3.11426	0.00184408	0.0246369	up
ENSG00000116580	GON4L	654.977	-0.237528	0.207809	-1.14301	0.253035	0.588536	normal
ENSG00000116584	ARHGEF2	611.205	0.190069	0.208385	0.912105	0.361714	0.689729	normal
ENSG00000116586	LAMTOR2	204.517	-0.570742	0.281517	-2.02738	0.0426237	0.225001	normal
ENSG00000116604	MEF2D	270.674	-0.581639	0.256769	-2.26523	0.0234988	0.154164	normal
ENSG00000116641	DOCK7	318.133	0.35101	0.289017	1.2145	0.224558	0.558066	normal
ENSG00000116649	SRM	867.784	-0.118784	0.214218	-0.554499	0.579237	0.837391	normal
ENSG00000116661	FBXO2	255.331	-0.00339825	0.255769	-0.0132864	0.989399	0.997193	normal
ENSG00000116663	FBXO6	9.26766	1.23959	1.13559	1.09158	0.275018	0.611459	normal
ENSG00000116667	C1orf21	217.274	-1.06693	0.300295	-3.55294	0.000380956	0.00736398	down
ENSG00000116668	SWT1	35.6345	0.169316	0.610156	0.277497	0.781398	0.929268	normal
ENSG00000116670	MAD2L2	1625.82	0.227118	0.194836	1.16568	0.243742	0.578193	normal
ENSG00000116675	DNAJC6	58.7335	0.67286	0.545673	1.23308	0.217545	0.550039	normal
ENSG00000116678	LEPR	20.3819	0.458828	0.768586	0.596977	0.550522	0.821287	normal
ENSG00000116679	IVNS1ABP	1589.94	0.147311	0.199208	0.739484	0.459613	0.766349	normal
ENSG00000116685	KIAA2013	401.715	0.321358	0.237831	1.3512	0.176631	0.498262	normal
ENSG00000116688	MFN2	1079.03	0.254066	0.217009	1.17076	0.241695	0.576626	normal
ENSG00000116691	MIIP	349.63	0.37907	0.235263	1.61126	0.107124	0.382858	normal
ENSG00000116698	SMG7	954.131	-0.476585	0.185681	-2.56669	0.0102674	0.0885435	normal
ENSG00000116704	SLC35D1	58.1785	0.484871	0.516462	0.938832	0.347817	0.679297	normal
ENSG00000116717	GADD45A	51.6319	0.178166	0.477037	0.373486	0.708787	0.898027	normal
ENSG00000116729	WLS	11.4923	-0.29104	0.960597	-0.302979	0.761906	0.920389	normal
ENSG00000116731	PRDM2	224.595	0.443546	0.277911	1.596	0.110489	0.389249	normal
ENSG00000116741	RGS2	105.324	-0.0390883	0.379537	-0.102989	0.917971	0.974505	normal
ENSG00000116747	RO60	123.438	1.2647	0.337902	3.74281	0.000181972	0.00408871	up
ENSG00000116750	UCHL5	218.462	0.00694855	0.288003	0.0241267	0.980752	0.995202	normal
ENSG00000116752	BCAS2	285.235	0.0207501	0.273259	0.0759358	0.93947	0.981797	normal
ENSG00000116754	SRSF11	1391.52	-0.0249383	0.188499	-0.132299	0.894748	0.966567	normal
ENSG00000116761	CTH	120.738	-0.403855	0.345179	-1.16999	0.242006	0.5769	normal
ENSG00000116771	AGMAT	43.0149	-0.48548	0.522404	-0.929318	0.352724	0.683075	normal
ENSG00000116774	OLFML3	434.325	0.576318	0.238781	2.41359	0.0157964	0.118369	normal
ENSG00000116786	PLEKHM2	480.761	0.0897636	0.221825	0.404659	0.685728	0.888949	normal
ENSG00000116791	CRYZ	191.914	-0.661321	0.289642	-2.28323	0.0224166	0.149785	normal
ENSG00000116793	PHTF1	221.653	-0.223815	0.266066	-0.8412	0.400236	0.723571	normal
ENSG00000116809	ZBTB17	176.521	0.0440871	0.289198	0.152446	0.878835	0.960286	normal
ENSG00000116815	CD58	16.5176	0.624844	0.823735	0.75855	0.448122	0.758238	normal
ENSG00000116830	TTF2	822.156	0.0491817	0.191514	0.256805	0.797329	0.934224	normal
ENSG00000116833	NR5A2	232.909	1.5386	0.282115	5.45379	4.93075e-08	3.63232e-06	up
ENSG00000116852	KIF21B	483.618	-0.773795	0.282335	-2.7407	0.00613091	0.0605607	normal
ENSG00000116857	TMEM9	568.674	0.0447464	0.203418	0.219973	0.825892	0.94281	normal
ENSG00000116863	ADPRS	231.805	0.472554	0.283066	1.66941	0.0950359	0.359254	normal
ENSG00000116871	MAP7D1	406.76	0.304126	0.254312	1.19588	0.231745	0.565685	normal
ENSG00000116874	WARS2	81.8028	-0.0280663	0.404516	-0.0693824	0.944685	0.984087	normal
ENSG00000116885	OSCP1	12.8992	-0.130462	0.948239	-0.137583	0.89057	0.965627	normal
ENSG00000116898	MRPS15	731.87	-0.343083	0.211873	-1.61928	0.105386	0.379596	normal
ENSG00000116903	EXOC8	59.1827	0.170754	0.456535	0.374021	0.708389	0.898027	normal
ENSG00000116906	GNPAT	384.506	-0.169742	0.225847	-0.75158	0.452304	0.761188	normal
ENSG00000116918	TSNAX	144.614	-0.116685	0.317655	-0.367332	0.713371	0.900347	normal
ENSG00000116922	C1orf109	239.686	-0.302937	0.289054	-1.04803	0.294626	0.630755	normal
ENSG00000116954	RRAGC	48.7884	0.304235	0.543384	0.55989	0.575555	0.83534	normal
ENSG00000116962	NID1	534.744	0.458235	0.219894	2.08389	0.0371701	0.206288	normal
ENSG00000116977	LGALS8	115.202	-0.273853	0.354414	-0.772693	0.439704	0.752512	normal
ENSG00000116984	MTR	420.999	0.542971	0.219926	2.46888	0.0135535	0.106522	normal
ENSG00000116990	MYCL	198.335	-0.0420392	0.377508	-0.11136	0.911331	0.972756	normal
ENSG00000116991	SIPA1L2	183.353	-0.0595666	0.314019	-0.189691	0.849551	0.952516	normal
ENSG00000117000	RLF	203.788	0.542786	0.331388	1.63792	0.101439	0.371875	normal
ENSG00000117010	ZNF684	22.5821	0.288591	0.746637	0.386522	0.69911	0.894963	normal
ENSG00000117013	KCNQ4	49.7411	-0.160569	0.512041	-0.313585	0.753836	0.917024	normal
ENSG00000117016	RIMS3	373.15	-0.681122	0.267839	-2.54303	0.0109897	0.0925015	normal
ENSG00000117020	AKT3	165.431	0.208792	0.402133	0.519211	0.603613	0.849424	normal
ENSG00000117036	ETV3	229.311	0.0391436	0.265367	0.147507	0.882732	0.962419	normal
ENSG00000117054	ACADM	272.799	-0.485621	0.267524	-1.81524	0.0694871	0.298538	normal
ENSG00000117069	ST6GALNAC5	27.4223	0.150665	0.708181	0.212749	0.831523	0.944706	normal
ENSG00000117114	ADGRL2	1043.16	-0.18086	0.189321	-0.955306	0.339423	0.671903	normal
ENSG00000117115	PADI2	66.8751	-0.438038	0.431288	-1.01565	0.309796	0.644626	normal
ENSG00000117118	SDHB	425.82	-0.194738	0.220729	-0.88225	0.377641	0.702902	normal
ENSG00000117122	MFAP2	503.585	-0.926606	0.23922	-3.87345	0.000107303	0.00267032	down
ENSG00000117133	RPF1	289.642	-0.0886363	0.255856	-0.34643	0.729019	0.907301	normal
ENSG00000117139	KDM5B	2000.51	-0.0756942	0.204704	-0.369774	0.711551	0.899431	normal
ENSG00000117143	UAP1	210.093	-0.266081	0.287174	-0.926551	0.35416	0.684512	normal
ENSG00000117148	ACTL8	11.421	-1.3548	0.991692	-1.36615	0.171892	0.491163	normal
ENSG00000117151	CTBS	9.56679	1.35503	1.09938	1.23255	0.217744	0.550205	normal
ENSG00000117153	KLHL12	367.677	-0.213107	0.228218	-0.93379	0.350412	0.681449	normal
ENSG00000117154	IGSF21	150.086	0.690233	0.319127	2.16288	0.0305505	0.182257	normal
ENSG00000117155	SSX2IP	151.336	-0.54323	0.327676	-1.65783	0.0973525	0.364491	normal
ENSG00000117174	ZNHIT6	178.513	-0.252928	0.308093	-0.820945	0.411678	0.732218	normal
ENSG00000117222	RBBP5	246.279	-0.35584	0.259623	-1.3706	0.170499	0.489449	normal
ENSG00000117245	KIF17	69.3482	-1.4052	0.456917	-3.0754	0.00210222	0.0272571	down
ENSG00000117262	GPR89A	56.0011	0.296833	0.488941	0.607093	0.543789	0.817699	normal
ENSG00000117266	CDK18	341.003	-0.172719	0.30377	-0.568586	0.569637	0.832199	normal
ENSG00000117280	RAB29	74.7962	-0.767645	0.421393	-1.82169	0.0685026	0.296324	normal
ENSG00000117298	ECE1	578.523	-0.170465	0.203584	-0.837319	0.402413	0.725223	normal
ENSG00000117305	HMGCL	97.8105	0.0659259	0.362716	0.181756	0.855774	0.953116	normal
ENSG00000117308	GALE	181.902	0.538644	0.287334	1.87463	0.060844	0.277632	normal
ENSG00000117318	ID3	732.143	-0.663576	0.204172	-3.25009	0.0011537	0.017396	down
ENSG00000117322	CR2	35.3913	-0.735081	0.566846	-1.29679	0.194703	0.521013	normal
ENSG00000117335	CD46	810.925	0.938343	0.242821	3.86434	0.000111389	0.00273522	up
ENSG00000117360	PRPF3	544.825	-0.344451	0.205091	-1.6795	0.0930543	0.3553	normal
ENSG00000117362	APH1A	868.973	0.163771	0.187819	0.871962	0.383229	0.707364	normal
ENSG00000117385	P3H1	322.337	-0.203231	0.251486	-0.80812	0.419021	0.737133	normal
ENSG00000117394	SLC2A1	2603.59	0.447481	0.220316	2.03109	0.042246	0.223805	normal
ENSG00000117395	EBNA1BP2	849.196	-0.326301	0.206494	-1.58019	0.114063	0.395904	normal
ENSG00000117399	CDC20	1801.48	0.203326	0.175232	1.16033	0.245916	0.579837	normal
ENSG00000117407	ARTN	44.2856	-0.853457	0.561573	-1.51976	0.128571	0.420998	normal
ENSG00000117408	IPO13	271.249	-0.284333	0.255466	-1.113	0.26571	0.600997	normal
ENSG00000117410	ATP6V0B	460.362	0.0489803	0.243383	0.201248	0.840505	0.948723	normal
ENSG00000117411	B4GALT2	645.949	0.00522954	0.210837	0.0248037	0.980212	0.995158	normal
ENSG00000117419	ERI3	519.43	-0.304772	0.22219	-1.37167	0.170165	0.488869	normal
ENSG00000117425	PTCH2	10.6386	-0.101724	1.05228	-0.0966703	0.922988	0.976623	normal
ENSG00000117448	AKR1A1	1040.07	0.0554201	0.181556	0.305251	0.760175	0.919558	normal
ENSG00000117450	PRDX1	3604.7	-0.469976	0.162845	-2.88603	0.00390139	0.0431748	normal
ENSG00000117461	PIK3R3	149.276	0.876347	0.336923	2.60103	0.00929431	0.082457	normal
ENSG00000117475	BLZF1	77.9968	0.395698	0.411234	0.962219	0.33594	0.668655	normal
ENSG00000117477	CCDC181	18.5707	-1.50853	0.788925	-1.91214	0.0558584	0.264508	normal
ENSG00000117479	SLC19A2	187.316	0.189869	0.296847	0.639621	0.522419	0.807079	normal
ENSG00000117480	FAAH	78.7321	0.906721	0.40787	2.22306	0.0262116	0.166265	normal
ENSG00000117481	NSUN4	141.968	-0.0998197	0.351307	-0.284138	0.776305	0.927669	normal
ENSG00000117500	TMED5	104.22	0.268973	0.435386	0.617781	0.53672	0.813347	normal
ENSG00000117505	DR1	307.259	0.266199	0.253707	1.04924	0.294069	0.630507	normal
ENSG00000117519	CNN3	1425.36	-0.406207	0.184341	-2.20356	0.027555	0.171494	normal
ENSG00000117523	PRRC2C	4027.67	-0.147102	0.160518	-0.916418	0.359448	0.68773	normal
ENSG00000117525	F3	37.2194	0.482486	0.581821	0.829269	0.406952	0.728891	normal
ENSG00000117528	ABCD3	169.756	0.119404	0.318061	0.375413	0.707354	0.89765	normal
ENSG00000117533	VAMP4	53.9671	0.952482	0.514729	1.85045	0.0642481	0.28594	normal
ENSG00000117543	DPH5	280.721	-0.189242	0.275713	-0.686374	0.492477	0.788016	normal
ENSG00000117569	PTBP2	290.097	0.202732	0.280887	0.721757	0.470444	0.77545	normal
ENSG00000117592	PRDX6	2679.52	-0.0120092	0.201065	-0.0597281	0.952372	0.985931	normal
ENSG00000117593	DARS2	435.075	-0.10644	0.216586	-0.491444	0.623113	0.858432	normal
ENSG00000117595	IRF6	135.07	-0.0477249	0.376597	-0.126727	0.899157	0.968469	normal
ENSG00000117597	UTP25	198.431	-0.298287	0.308482	-0.966951	0.333569	0.666735	normal
ENSG00000117598	PLPPR5	8.89187	-1.82468	1.15531	-1.57939	0.114247	0.395988	normal
ENSG00000117600	PLPPR4	17.3918	-0.914336	0.955684	-0.956734	0.338702	0.671246	normal
ENSG00000117602	RCAN3	147.013	0.71084	0.342963	2.07264	0.0382054	0.209891	normal
ENSG00000117614	SYF2	291.838	-0.0712808	0.242583	-0.293841	0.76888	0.923192	normal
ENSG00000117616	RSRP1	176.812	0.637592	0.297536	2.14291	0.0321207	0.188442	normal
ENSG00000117620	SLC35A3	62.3029	0.732085	0.459881	1.5919	0.111407	0.390624	normal
ENSG00000117625	RCOR3	159.069	0.529942	0.306381	1.72969	0.0836866	0.333648	normal
ENSG00000117632	STMN1	3259.72	0.163495	0.160893	1.01617	0.309548	0.644523	normal
ENSG00000117640	MTFR1L	129.5	0.0887362	0.327016	0.271351	0.786121	0.930876	normal
ENSG00000117643	MAN1C1	148.733	1.12222	0.336229	3.33765	0.00084489	0.0139468	up
ENSG00000117650	NEK2	176.682	-0.26162	0.321326	-0.814189	0.415537	0.734633	normal
ENSG00000117676	RPS6KA1	501.181	-0.32613	0.227123	-1.43592	0.151026	0.459943	normal
ENSG00000117682	DHDDS	356.951	-0.282188	0.278552	-1.01305	0.311034	0.645519	normal
ENSG00000117691	NENF	120.664	-0.123239	0.334865	-0.368027	0.712853	0.900076	normal
ENSG00000117697	NSL1	255.415	-0.0923915	0.252432	-0.366005	0.714361	0.900739	normal
ENSG00000117713	ARID1A	2047.86	0.00475532	0.198943	0.0239029	0.98093	0.99522	normal
ENSG00000117724	CENPF	2541.46	0.0517183	0.1708	0.302801	0.762041	0.920389	normal
ENSG00000117748	RPA2	549.92	-0.293328	0.262977	-1.11541	0.264674	0.600686	normal
ENSG00000117751	PPP1R8	429.436	-0.256904	0.242845	-1.05789	0.290106	0.626839	normal
ENSG00000117758	STX12	67.8328	0.0181733	0.423045	0.0429582	0.965735	0.990554	normal
ENSG00000117791	MTARC2	54.8087	0.845618	0.47606	1.77628	0.075686	0.315064	normal
ENSG00000117859	OSBPL9	578.51	-0.405394	0.208519	-1.94416	0.0518764	0.253941	normal
ENSG00000117862	TXNDC12	78.2182	-0.521731	0.396222	-1.31677	0.187917	0.512742	normal
ENSG00000117868	ESYT2	335.829	-0.0339529	0.255458	-0.13291	0.894265	0.966383	normal
ENSG00000117877	POLR1G	147.71	-0.647097	0.333648	-1.93946	0.0524449	0.255445	normal
ENSG00000117899	MESD	490.76	-0.37541	0.234581	-1.60034	0.109523	0.387969	normal
ENSG00000117906	RCN2	789.406	-0.123695	0.193387	-0.639624	0.522417	0.807079	normal
ENSG00000117971	CHRNB4	91.5175	1.67025	0.394662	4.2321	2.3152e-05	0.000745242	up
ENSG00000117984	CTSD	518.275	-0.267061	0.221219	-1.20723	0.227345	0.560667	normal
ENSG00000118007	STAG1	202.309	0.256388	0.276369	0.927703	0.353562	0.683839	normal
ENSG00000118046	STK11	448.411	0.139573	0.22944	0.608319	0.542976	0.81727	normal
ENSG00000118058	KMT2A	786.852	-0.138048	0.192776	-0.716108	0.473925	0.777843	normal
ENSG00000118096	IFT46	112.833	-0.421198	0.411023	-1.02475	0.30548	0.641139	normal
ENSG00000118160	SLC8A2	36.4715	-0.511995	0.566168	-0.904315	0.365828	0.692127	normal
ENSG00000118162	KPTN	81.8145	-0.248435	0.398578	-0.623303	0.533085	0.812135	normal
ENSG00000118181	RPS25	5135.17	-0.340754	0.162571	-2.09603	0.0360797	0.202976	normal
ENSG00000118193	KIF14	318.952	0.32047	0.25912	1.23676	0.216174	0.54838	normal
ENSG00000118197	DDX59	109.14	-0.00998793	0.411794	-0.0242547	0.980649	0.995202	normal
ENSG00000118200	CAMSAP2	319.057	-0.129184	0.253812	-0.508975	0.61077	0.852694	normal
ENSG00000118217	ATF6	232.771	-0.416076	0.270697	-1.53705	0.124281	0.412414	normal
ENSG00000118231	CRYGD	16.4381	0.605358	0.850446	0.711812	0.476581	0.779578	normal
ENSG00000118242	MREG	115.61	-0.205066	0.336805	-0.608858	0.542619	0.817184	normal
ENSG00000118246	FASTKD2	418.292	0.329744	0.270932	1.21707	0.223576	0.556654	normal
ENSG00000118257	NRP2	338.469	0.692633	0.253684	2.7303	0.0063277	0.0620903	normal
ENSG00000118260	CREB1	427.759	0.0878941	0.223507	0.393249	0.694135	0.892533	normal
ENSG00000118263	KLF7	215.864	-0.0481379	0.269929	-0.178335	0.85846	0.954152	normal
ENSG00000118276	B4GALT6	130.951	0.245041	0.332956	0.735958	0.461756	0.7678	normal
ENSG00000118292	C1orf54	65.6226	-0.494208	0.435754	-1.13414	0.256734	0.592035	normal
ENSG00000118298	CA14	442.137	-0.194276	0.218151	-0.890558	0.373166	0.699073	normal
ENSG00000118363	SPCS2	345.68	-0.976025	0.238587	-4.09086	4.29777e-05	0.00122144	down
ENSG00000118369	USP35	69.5925	-0.0950383	0.436905	-0.217526	0.827798	0.943063	normal
ENSG00000118402	ELOVL4	52.897	-0.171086	0.47611	-0.359341	0.71934	0.902344	normal
ENSG00000118412	CASP8AP2	260.492	0.180955	0.279616	0.647157	0.517531	0.804817	normal
ENSG00000118418	HMGN3	498.595	-1.10522	0.218884	-5.04934	4.43342e-07	2.41344e-05	down
ENSG00000118420	UBE3D	65.4625	-0.226401	0.454906	-0.497687	0.618704	0.857101	normal
ENSG00000118432	CNR1	12.959	1.2523	0.969097	1.29223	0.196277	0.522429	normal
ENSG00000118454	ANKRD13C	167.313	0.0449293	0.295127	0.152237	0.879	0.960286	normal
ENSG00000118482	PHF3	725.638	-0.287267	0.193851	-1.4819	0.138367	0.437027	normal
ENSG00000118495	PLAGL1	10.1669	-0.464271	1.01904	-0.455596	0.64868	0.871502	normal
ENSG00000118496	FBXO30	217.892	-0.0889298	0.270844	-0.328343	0.742653	0.912258	normal
ENSG00000118503	TNFAIP3	20.8234	0.735568	0.73429	1.00174	0.316469	0.651048	normal
ENSG00000118507	AKAP7	130.212	0.514861	0.349997	1.47104	0.141279	0.442189	normal
ENSG00000118508	RAB32	15.757	-0.353461	0.825334	-0.428264	0.668459	0.882496	normal
ENSG00000118513	MYB	36.7989	0.252689	0.628499	0.402051	0.687646	0.889956	normal
ENSG00000118515	SGK1	114.443	1.5639	0.381683	4.0974	4.17823e-05	0.00119849	up
ENSG00000118518	RNF146	197.925	-0.138661	0.314302	-0.441172	0.659089	0.876794	normal
ENSG00000118523	CCN2	191.295	-1.54938	0.289833	-5.34577	9.00352e-08	6.05134e-06	down
ENSG00000118557	PMFBP1	11.0961	0.491994	0.987664	0.498139	0.618386	0.857081	normal
ENSG00000118564	FBXL5	403.12	-0.134392	0.258994	-0.5189	0.603831	0.849424	normal
ENSG00000118579	MED28	894.314	-0.124871	0.192315	-0.649304	0.516142	0.804381	normal
ENSG00000118600	RXYLT1	34.6129	0.207154	0.597672	0.346602	0.72889	0.907253	normal
ENSG00000118620	ZNF430	76.807	0.415637	0.460405	0.902765	0.366651	0.692611	normal
ENSG00000118640	VAMP8	198.629	0.303632	0.2833	1.07177	0.283823	0.620167	normal
ENSG00000118655	DCLRE1B	118.743	-0.549697	0.355961	-1.54426	0.122524	0.409808	normal
ENSG00000118680	MYL12B	1159.3	0.161411	0.178765	0.902923	0.366567	0.692611	normal
ENSG00000118689	FOXO3	159.529	0.0896668	0.300951	0.297945	0.765745	0.921277	normal
ENSG00000118690	ARMC2	17.8505	-0.165873	0.809764	-0.204841	0.837696	0.947069	normal
ENSG00000118705	RPN2	2370.12	-0.292807	0.164474	-1.78027	0.0750325	0.313136	normal
ENSG00000118707	TGIF2	816.067	0.454874	0.221509	2.05352	0.0400218	0.216436	normal
ENSG00000118762	PKD2	297.536	-0.077474	0.245237	-0.315914	0.752068	0.916911	normal
ENSG00000118777	ABCG2	31.9568	-0.529175	0.680651	-0.777454	0.436891	0.749773	normal
ENSG00000118785	SPP1	128.888	-1.77191	0.395192	-4.48368	7.33683e-06	0.000276429	down
ENSG00000118816	CCNI	970.417	0.317789	0.211206	1.50464	0.132418	0.426534	normal
ENSG00000118855	MFSD1	45.9829	0.0623095	0.512499	0.12158	0.903232	0.970664	normal
ENSG00000118873	RAB3GAP2	589.961	0.239118	0.223846	1.06822	0.285419	0.621774	normal
ENSG00000118894	EEF2KMT	111.397	-0.312925	0.345984	-0.90445	0.365757	0.69211	normal
ENSG00000118898	PPL	418.511	-0.692631	0.224432	-3.08615	0.00202769	0.0264529	down
ENSG00000118900	UBN1	577.18	-0.0187587	0.206447	-0.0908644	0.9276	0.977957	normal
ENSG00000118922	KLF12	121.471	0.760197	0.378689	2.00745	0.0447023	0.231	normal
ENSG00000118939	UCHL3	18.948	-0.859428	0.764714	-1.12386	0.261074	0.596746	normal
ENSG00000118960	HS1BP3	135.825	0.708054	0.330114	2.14488	0.0319623	0.187804	normal
ENSG00000118961	LDAH	230.972	-0.312283	0.299206	-1.0437	0.296622	0.632501	normal
ENSG00000118965	WDR35	253.832	-0.97051	0.259766	-3.7361	0.0001869	0.00418672	down
ENSG00000118971	CCND2	676.994	0.413197	0.206067	2.00516	0.0449462	0.231807	normal
ENSG00000118985	ELL2	134.105	-0.250008	0.32852	-0.761013	0.44665	0.757157	normal
ENSG00000119004	CYP20A1	96.9894	-0.117923	0.417399	-0.282518	0.777546	0.928104	normal
ENSG00000119013	NDUFB3	251.938	-0.650918	0.254904	-2.55358	0.0106621	0.0905243	normal
ENSG00000119041	GTF3C3	373.258	0.0421093	0.251758	0.167261	0.867165	0.95624	normal
ENSG00000119042	SATB2	71.5084	1.71278	0.443012	3.86621	0.000110539	0.00271886	up
ENSG00000119048	UBE2B	98.5585	-0.0722242	0.372469	-0.193907	0.846249	0.951291	normal
ENSG00000119121	TRPM6	19.0575	-1.8547	0.785938	-2.35986	0.0182818	0.131318	normal
ENSG00000119125	GDA	28.3852	1.87585	0.755674	2.48235	0.013052	0.104157	normal
ENSG00000119139	TJP2	46.6663	0.431089	0.529298	0.814454	0.415385	0.734633	normal
ENSG00000119185	ITGB1BP1	147.175	-0.291748	0.311696	-0.936001	0.349273	0.680663	normal
ENSG00000119203	CPSF3	844.339	-0.132193	0.204169	-0.647465	0.517331	0.804817	normal
ENSG00000119231	SENP5	192.869	0.198095	0.287115	0.68995	0.490226	0.787382	normal
ENSG00000119242	CCDC92	20.8631	3.77258	0.944414	3.99462	6.4797e-05	0.00174461	up
ENSG00000119280	C1orf198	511.227	-0.056763	0.212681	-0.266892	0.789552	0.931443	normal
ENSG00000119285	HEATR1	971.868	-0.280991	0.191944	-1.46393	0.143214	0.446343	normal
ENSG00000119314	PTBP3	602.849	0.444291	0.234689	1.89311	0.0583437	0.271068	normal
ENSG00000119318	RAD23B	1770.44	-0.0595471	0.17887	-0.332907	0.739204	0.910674	normal
ENSG00000119321	FKBP15	265.283	0.0679201	0.265425	0.255892	0.798035	0.934415	normal
ENSG00000119326	CTNNAL1	493.349	0.431634	0.263763	1.63645	0.101746	0.372488	normal
ENSG00000119328	ABITRAM	95.7809	0.179352	0.384535	0.466413	0.64092	0.8676	normal
ENSG00000119333	DYNC2I2	398.486	0.13189	0.223275	0.590706	0.554718	0.823154	normal
ENSG00000119335	SET	9204.02	-0.351017	0.156763	-2.23916	0.0251453	0.16125	normal
ENSG00000119383	PTPA	1318.86	0.315256	0.178968	1.76152	0.0781508	0.320105	normal
ENSG00000119392	GLE1	231.271	-0.109364	0.261444	-0.418306	0.675724	0.885202	normal
ENSG00000119396	RAB14	318.163	0.426388	0.242005	1.7619	0.0780859	0.319953	normal
ENSG00000119397	CNTRL	183.739	-0.0208908	0.300064	-0.0696212	0.944495	0.984087	normal
ENSG00000119401	TRIM32	130.462	-0.464841	0.324919	-1.43064	0.152535	0.46273	normal
ENSG00000119402	FBXW2	592.174	0.137974	0.20526	0.672194	0.50146	0.794131	normal
ENSG00000119403	PHF19	226.336	1.03815	0.289825	3.58201	0.000340963	0.00672255	up
ENSG00000119408	NEK6	174.025	0.0840812	0.319229	0.263388	0.792251	0.932371	normal
ENSG00000119411	BSPRY	40.8062	0.095723	0.592612	0.161527	0.871678	0.958244	normal
ENSG00000119414	PPP6C	418.252	0.352176	0.231489	1.52135	0.128172	0.419994	normal
ENSG00000119421	NDUFA8	367.879	-0.340032	0.229296	-1.48294	0.138091	0.436626	normal
ENSG00000119431	HDHD3	74.9642	0.0845405	0.40744	0.207492	0.835626	0.9463	normal
ENSG00000119446	RBM18	90.7711	-0.0487246	0.383762	-0.126966	0.898968	0.968355	normal
ENSG00000119471	HSDL2	141.261	-0.274301	0.364165	-0.753234	0.45131	0.760461	normal
ENSG00000119487	MAPKAP1	954.413	0.0962673	0.184833	0.520834	0.602482	0.849376	normal
ENSG00000119509	INVS	59.3561	0.353834	0.473162	0.747808	0.454576	0.762604	normal
ENSG00000119514	GALNT12	112.785	0.054168	0.344831	0.157086	0.875177	0.959331	normal
ENSG00000119522	DENND1A	232.77	-0.6439	0.329239	-1.95572	0.0504976	0.24976	normal
ENSG00000119523	ALG2	174.668	-0.0187681	0.321073	-0.0584545	0.953387	0.986178	normal
ENSG00000119537	KDSR	206.065	-0.121223	0.28202	-0.429839	0.667313	0.881672	normal
ENSG00000119541	VPS4B	241.98	-0.112253	0.297254	-0.377634	0.705703	0.896797	normal
ENSG00000119547	ONECUT2	14.0239	-0.404553	0.875722	-0.461965	0.644106	0.869159	normal
ENSG00000119559	C19orf25	203.513	0.234173	0.293796	0.797061	0.425416	0.741774	normal
ENSG00000119574	ZBTB45	129.452	0.00240295	0.33235	0.0072302	0.994231	0.998696	normal
ENSG00000119596	YLPM1	1303.08	-0.500995	0.190298	-2.63268	0.0084713	0.0769537	normal
ENSG00000119599	DCAF4	147.116	0.000412881	0.31522	0.00130982	0.998955	0.999956	normal
ENSG00000119616	FCF1	511.954	-0.234892	0.221606	-1.05995	0.289168	0.625614	normal
ENSG00000119630	PGF	19.3946	-1.18246	0.757626	-1.56074	0.118585	0.403234	normal
ENSG00000119632	IFI27L2	40.0477	-0.062841	0.548464	-0.114576	0.908781	0.971879	normal
ENSG00000119638	NEK9	502.509	-0.23525	0.209378	-1.12357	0.261197	0.596751	normal
ENSG00000119640	ACYP1	57.0879	-0.0233341	0.489462	-0.0476729	0.961977	0.989211	normal
ENSG00000119650	IFT43	77.7902	-0.162535	0.399138	-0.407216	0.683849	0.888215	normal
ENSG00000119655	NPC2	496.289	-0.0557682	0.223815	-0.249171	0.803228	0.936505	normal
ENSG00000119661	DNAL1	79.801	0.283259	0.394803	0.71747	0.473084	0.777379	normal
ENSG00000119669	IRF2BPL	764.509	0.857394	0.197396	4.34353	1.40211e-05	0.000481694	up
ENSG00000119673	ACOT2	15.2257	3.95428	1.17192	3.3742	0.000740313	0.0126434	up
ENSG00000119681	LTBP2	19.6602	1.57535	0.823039	1.91407	0.0556114	0.264309	normal
ENSG00000119682	AREL1	492.347	0.124243	0.220711	0.562923	0.573487	0.834253	normal
ENSG00000119684	MLH3	95.6644	0.392072	0.383136	1.02332	0.306155	0.642011	normal
ENSG00000119685	TTLL5	324.317	-0.474763	0.258126	-1.83927	0.0658758	0.290477	normal
ENSG00000119686	FLVCR2	52.6854	0.0865146	0.508655	0.170085	0.864943	0.95624	normal
ENSG00000119688	ABCD4	455.88	0.423223	0.215296	1.96577	0.0493248	0.246665	normal
ENSG00000119689	DLST	1212.05	-0.187816	0.192121	-0.977591	0.328277	0.661963	normal
ENSG00000119698	PPP4R4	49.0124	-0.67506	0.588318	-1.14744	0.2512	0.586069	normal
ENSG00000119703	ZC2HC1C	9.4876	-1.14989	1.07345	-1.07121	0.284075	0.620397	normal
ENSG00000119705	SLIRP	986.183	-0.393376	0.181838	-2.16333	0.0305161	0.182257	normal
ENSG00000119707	RBM25	1830.75	-0.0758018	0.171254	-0.442627	0.658035	0.876217	normal
ENSG00000119711	ALDH6A1	126.532	0.199301	0.329198	0.605414	0.544904	0.818378	normal
ENSG00000119715	ESRRB	11.4349	-0.177965	1.05447	-0.168772	0.865976	0.95624	normal
ENSG00000119718	EIF2B2	254.28	-0.414179	0.264802	-1.56411	0.117793	0.401823	normal
ENSG00000119720	NRDE2	100.197	0.103391	0.39181	0.263881	0.791872	0.932129	normal
ENSG00000119723	COQ6	23.7792	0.264962	0.743598	0.356324	0.721598	0.903586	normal
ENSG00000119729	RHOQ	234.259	0.758024	0.312244	2.42767	0.0151963	0.115628	normal
ENSG00000119737	GPR75	14.7725	0.315019	0.923145	0.341246	0.732918	0.908795	normal
ENSG00000119760	SUPT7L	262.449	0.133968	0.261092	0.513107	0.607877	0.851383	normal
ENSG00000119771	KLHL29	67.2883	0.219378	0.453639	0.483596	0.628672	0.861842	normal
ENSG00000119772	DNMT3A	1686.87	-0.219236	0.191913	-1.14238	0.253297	0.588695	normal
ENSG00000119777	TMEM214	499.678	0.0502027	0.24343	0.206231	0.836611	0.94671	normal
ENSG00000119778	ATAD2B	160.988	0.505053	0.303074	1.66643	0.0956271	0.360557	normal
ENSG00000119782	FKBP1B	78.527	0.299797	0.399306	0.750797	0.452775	0.761479	normal
ENSG00000119787	ATL2	392.402	0.0447503	0.243365	0.183882	0.854106	0.952941	normal
ENSG00000119801	YPEL5	155.827	0.37195	0.307934	1.20789	0.22709	0.560327	normal
ENSG00000119812	FAM98A	830.258	-0.155717	0.207703	-0.74971	0.453429	0.762167	normal
ENSG00000119820	YIPF4	101.18	0.11341	0.379498	0.298843	0.76506	0.921122	normal
ENSG00000119844	AFTPH	131.375	0.0767516	0.334054	0.229758	0.81828	0.940997	normal
ENSG00000119862	LGALSL	149.454	-0.55263	0.316445	-1.74637	0.0807463	0.32667	normal
ENSG00000119865	CNRIP1	14.6723	-0.341161	0.85681	-0.398176	0.6905	0.891234	normal
ENSG00000119866	BCL11A	168.068	0.0441875	0.301043	0.146781	0.883305	0.962831	normal
ENSG00000119878	CRIPT	58.8453	0.678193	0.468318	1.44815	0.147576	0.453636	normal
ENSG00000119888	EPCAM	1127.38	-0.221184	0.183227	-1.20716	0.227372	0.560667	normal
ENSG00000119899	SLC17A5	117.853	0.428357	0.341976	1.25259	0.210353	0.541216	normal
ENSG00000119900	OGFRL1	60.9749	-0.000494504	0.451321	-0.00109568	0.999126	0.999956	normal
ENSG00000119906	SLF2	222.971	-0.0584562	0.297067	-0.196777	0.844002	0.950187	normal
ENSG00000119912	IDE	383.352	0.278201	0.237175	1.17298	0.240805	0.575933	normal
ENSG00000119927	GPAM	269.733	0.682749	0.301595	2.26379	0.0235868	0.154467	normal
ENSG00000119929	CUTC	147.057	-0.546432	0.315504	-1.73193	0.0832854	0.332968	normal
ENSG00000119938	PPP1R3C	10.3682	0.418876	1.02755	0.407645	0.683534	0.888049	normal
ENSG00000119943	PYROXD2	25.2128	0.879728	0.697536	1.26119	0.207239	0.5375	normal
ENSG00000119946	CNNM1	11.8735	0.777102	1.02633	0.757163	0.448952	0.758572	normal
ENSG00000119950	MXI1	95.1616	1.11779	0.530924	2.10537	0.0352593	0.20034	normal
ENSG00000119953	SMNDC1	241.526	-0.160227	0.265365	-0.603801	0.545976	0.819324	normal
ENSG00000119965	C10orf88	52.4337	0.620681	0.478408	1.29739	0.194497	0.521013	normal
ENSG00000119969	HELLS	762.425	0.667069	0.217916	3.06112	0.00220509	0.0282387	up
ENSG00000119977	TCTN3	347.635	-0.147078	0.247061	-0.595312	0.551635	0.821287	normal
ENSG00000119979	DENND10	229.013	-0.0792976	0.270607	-0.293036	0.769494	0.923457	normal
ENSG00000119986	AVPI1	49.7166	-0.794616	0.488523	-1.62657	0.103829	0.376444	normal
ENSG00000120008	WDR11	485.663	0.00674383	0.212804	0.0316903	0.974719	0.99329	normal
ENSG00000120029	ARMH3	213.659	-0.224497	0.268971	-0.83465	0.403915	0.726646	normal
ENSG00000120049	KCNIP2	33.1334	0.104227	0.5884	0.177137	0.859401	0.954286	normal
ENSG00000120051	CFAP58	11.5332	0.459069	1.03188	0.444885	0.656403	0.875376	normal
ENSG00000120053	GOT1	451.263	0.0915923	0.215487	0.425047	0.670802	0.883282	normal
ENSG00000120057	SFRP5	15.9518	-1.03269	0.830218	-1.24387	0.213546	0.545327	normal
ENSG00000120063	GNA13	360.878	0.548755	0.243288	2.25558	0.0240968	0.157043	normal
ENSG00000120071	KANSL1	724.589	0.149522	0.206344	0.724625	0.468682	0.774068	normal
ENSG00000120129	DUSP1	50.1064	1.10453	0.510161	2.16506	0.0303832	0.182213	normal
ENSG00000120137	PANK3	564.75	0.34025	0.211788	1.60656	0.108151	0.384951	normal
ENSG00000120156	TEK	193.801	-5.10025	0.416733	-12.2387	1.93202e-34	4.08678e-31	down
ENSG00000120158	RCL1	172.709	-0.335016	0.307711	-1.08874	0.276271	0.612203	normal
ENSG00000120159	CAAP1	175.503	-0.00806959	0.28884	-0.0279379	0.977712	0.994278	normal
ENSG00000120162	MOB3B	424.505	1.25025	0.221819	5.63634	1.73701e-08	1.42099e-06	up
ENSG00000120253	NUP43	419.608	0.030611	0.224234	0.136513	0.891415	0.965627	normal
ENSG00000120254	MTHFD1L	759.477	-0.321243	0.194773	-1.64932	0.0990811	0.367785	normal
ENSG00000120256	LRP11	9.34868	1.01113	1.10961	0.911243	0.362167	0.689936	normal
ENSG00000120265	PCMT1	368.914	0.0385876	0.231736	0.166515	0.867752	0.956412	normal
ENSG00000120278	PLEKHG1	18.7101	0.56529	0.79921	0.707311	0.479373	0.781535	normal
ENSG00000120306	CYSTM1	193.822	0.0653914	0.282479	0.231491	0.816933	0.940627	normal
ENSG00000120314	WDR55	210.475	0.0840875	0.29096	0.289	0.772581	0.925385	normal
ENSG00000120318	ARAP3	752.984	-0.0615375	0.255969	-0.24041	0.810012	0.937763	normal
ENSG00000120324	PCDHB10	11.3545	-0.8885	1.02464	-0.867135	0.385868	0.710199	normal
ENSG00000120327	PCDHB14	20.4611	-0.37768	0.736834	-0.512571	0.608251	0.851506	normal
ENSG00000120328	PCDHB12	8.36102	-1.82459	1.15584	-1.57858	0.114432	0.396256	normal
ENSG00000120332	TNN	10.8153	-0.374735	0.987187	-0.379599	0.704243	0.896311	normal
ENSG00000120333	MRPS14	205.048	-0.452408	0.28039	-1.6135	0.106637	0.381788	normal
ENSG00000120334	CENPL	80.8636	0.0871134	0.39734	0.219241	0.826462	0.94281	normal
ENSG00000120370	GORAB	69.033	-0.164388	0.436834	-0.376317	0.706681	0.897182	normal
ENSG00000120437	ACAT2	1165.47	-0.182568	0.180084	-1.01379	0.310682	0.645516	normal
ENSG00000120438	TCP1	2458.6	-0.0136868	0.16751	-0.0817078	0.934879	0.980597	normal
ENSG00000120451	SNX19	400.092	-0.0740593	0.261101	-0.283642	0.776685	0.927674	normal
ENSG00000120458	MSANTD2	183.668	0.364497	0.29123	1.25158	0.210725	0.541796	normal
ENSG00000120509	PDZD11	191.509	-0.444694	0.286625	-1.55149	0.120785	0.406931	normal
ENSG00000120519	SLC10A7	13.8453	-0.733835	0.883591	-0.830515	0.406248	0.728434	normal
ENSG00000120526	NUDCD1	513.515	0.680831	0.238565	2.85386	0.00431921	0.0469129	up
ENSG00000120533	ENY2	842.55	0.0480148	0.193921	0.247599	0.804445	0.936796	normal
ENSG00000120539	MASTL	411.55	0.165182	0.222752	0.741549	0.458361	0.765071	normal
ENSG00000120549	KIAA1217	239.625	-0.338299	0.277504	-1.21908	0.222815	0.555424	normal
ENSG00000120594	PLXDC2	267.242	0.0589483	0.262341	0.224701	0.822212	0.942051	normal
ENSG00000120616	EPC1	162.49	0.342762	0.317217	1.08053	0.279907	0.615806	normal
ENSG00000120645	IQSEC3	25.8029	-2.72284	0.731952	-3.71997	0.000199245	0.00440492	down
ENSG00000120647	CCDC77	278.555	-0.585721	0.277243	-2.11266	0.0346299	0.197903	normal
ENSG00000120656	TAF12	218.589	-0.459739	0.273505	-1.68091	0.0927799	0.354527	normal
ENSG00000120659	TNFSF11	33.151	-0.273147	0.608176	-0.449124	0.653342	0.873581	normal
ENSG00000120662	MTRF1	67.3502	0.286689	0.424711	0.675021	0.499663	0.792926	normal
ENSG00000120669	SOHLH2	9.33165	-0.51591	1.1133	-0.463408	0.643072	0.869018	normal
ENSG00000120675	DNAJC15	183.437	-0.53624	0.34185	-1.56864	0.116731	0.399821	normal
ENSG00000120685	PROSER1	1117.18	-0.223536	0.182128	-1.22736	0.219689	0.551874	normal
ENSG00000120686	UFM1	245.941	0.64084	0.285782	2.24241	0.0249349	0.160457	normal
ENSG00000120688	WBP4	151.71	-0.349009	0.306876	-1.13729	0.255416	0.590836	normal
ENSG00000120690	ELF1	92.5976	-0.0222521	0.392565	-0.0566838	0.954797	0.986579	normal
ENSG00000120693	SMAD9	9.40015	0.415857	1.16993	0.355453	0.72225	0.90369	normal
ENSG00000120694	HSPH1	1024.27	-0.164987	0.192385	-0.857586	0.391121	0.715235	normal
ENSG00000120696	KBTBD7	105.969	-0.28177	0.351441	-0.801756	0.422694	0.739959	normal
ENSG00000120697	ALG5	123.691	-0.30513	0.349305	-0.873536	0.382371	0.706736	normal
ENSG00000120699	EXOSC8	466.373	0.03095	0.216449	0.14299	0.886298	0.963894	normal
ENSG00000120705	ETF1	1629.75	-0.352421	0.196028	-1.79781	0.0722071	0.305203	normal
ENSG00000120708	TGFBI	151.929	0.898754	1.00303	0.896035	0.370234	0.695969	normal
ENSG00000120709	FAM53C	786.118	-0.286333	0.207974	-1.37678	0.168582	0.486207	normal
ENSG00000120725	SIL1	23.2165	0.120711	0.724838	0.166535	0.867736	0.956412	normal
ENSG00000120727	PAIP2	617.552	-0.799711	0.209516	-3.81695	0.000135113	0.00317055	down
ENSG00000120733	KDM3B	1401.08	-0.102738	0.203097	-0.505855	0.612958	0.854119	normal
ENSG00000120738	EGR1	84.681	1.92302	0.412983	4.65642	3.2176e-06	0.000135735	up
ENSG00000120742	SERP1	613.007	0.456419	0.227407	2.00706	0.0447429	0.231	normal
ENSG00000120756	PLS1	124.268	-0.14196	0.355829	-0.398956	0.689925	0.890986	normal
ENSG00000120784	ZFP30	43.4845	0.964888	0.523395	1.84352	0.0652533	0.288566	normal
ENSG00000120798	NR2C1	217.894	0.489698	0.282753	1.73189	0.0832925	0.332968	normal
ENSG00000120800	UTP20	787.369	-0.452839	0.210334	-2.15295	0.0313226	0.185512	normal
ENSG00000120802	TMPO	1233.48	0.143626	0.198385	0.723978	0.469079	0.774234	normal
ENSG00000120805	ARL1	357.269	-0.242929	0.230419	-1.05429	0.291749	0.628733	normal
ENSG00000120820	GLT8D2	37.4861	-0.497394	0.56337	-0.882892	0.377295	0.702717	normal
ENSG00000120832	MTERF2	32.9236	0.0157495	0.612832	0.0256995	0.979497	0.994747	normal
ENSG00000120833	SOCS2	323.117	1.25096	0.277704	4.50465	6.64831e-06	0.000254371	up
ENSG00000120837	NFYB	360.34	-0.00380582	0.236001	-0.0161263	0.987134	0.996524	normal
ENSG00000120860	WASHC3	28.962	-0.217787	0.626249	-0.347764	0.728018	0.906548	normal
ENSG00000120868	APAF1	120.281	-0.203057	0.339469	-0.59816	0.549733	0.821247	normal
ENSG00000120875	DUSP4	92.8274	0.874919	0.53624	1.63158	0.102768	0.374332	normal
ENSG00000120885	CLU	1215.52	-0.327985	0.179285	-1.8294	0.0673391	0.294115	normal
ENSG00000120889	TNFRSF10B	519.461	0.309257	0.216033	1.43153	0.152279	0.462048	normal
ENSG00000120896	SORBS3	279.917	1.59041	0.289861	5.48681	4.09251e-08	3.09172e-06	up
ENSG00000120899	PTK2B	37.3339	-0.577591	0.560992	-1.02959	0.303203	0.639178	normal
ENSG00000120910	PPP3CC	13.2381	2.62366	1.12134	2.33976	0.0192963	0.136122	normal
ENSG00000120913	PDLIM2	46.1258	1.4158	0.559588	2.53008	0.0114036	0.0945954	normal
ENSG00000120915	EPHX2	76.8593	-0.739978	0.40506	-1.82684	0.0677245	0.294594	normal
ENSG00000120925	RNF170	83.6767	0.49577	0.403042	1.23007	0.218671	0.551033	normal
ENSG00000120942	UBIAD1	239.85	-0.399144	0.341209	-1.16979	0.242085	0.5769	normal
ENSG00000120948	TARDBP	2102.89	-0.458415	0.205048	-2.23564	0.0253751	0.162302	normal
ENSG00000120949	TNFRSF8	361.519	0.300103	0.281005	1.06797	0.285536	0.621846	normal
ENSG00000120963	ZNF706	223.068	0.257125	0.271582	0.94677	0.343756	0.676411	normal
ENSG00000120992	LYPLA1	445.571	0.365325	0.227228	1.60775	0.10789	0.384523	normal
ENSG00000121005	CRISPLD1	227.979	-0.256632	0.290216	-0.88428	0.376545	0.701939	normal
ENSG00000121022	COPS5	357.771	-0.265069	0.231866	-1.1432	0.252956	0.588456	normal
ENSG00000121039	RDH10	48.1472	1.07412	0.517078	2.07728	0.0377755	0.208554	normal
ENSG00000121057	AKAP1	1113.46	0.278249	0.18628	1.49371	0.135252	0.431288	normal
ENSG00000121058	COIL	194.59	0.110964	0.28439	0.390184	0.696401	0.893012	normal
ENSG00000121060	TRIM25	420.241	0.573587	0.226064	2.53728	0.0111717	0.0934571	normal
ENSG00000121064	SCPEP1	307.616	-0.414505	0.249765	-1.65958	0.0969986	0.36407	normal
ENSG00000121067	SPOP	159.566	-0.538305	0.325443	-1.65407	0.0981137	0.365753	normal
ENSG00000121073	SLC35B1	355.96	0.0824414	0.243925	0.337979	0.735379	0.909889	normal
ENSG00000121101	TEX14	11.1315	0.262948	0.982784	0.267555	0.789042	0.931443	normal
ENSG00000121104	FAM117A	356.374	-0.63296	0.23766	-2.6633	0.00773775	0.0720584	normal
ENSG00000121152	NCAPH	607.223	-0.422064	0.202014	-2.08928	0.0366823	0.204964	normal
ENSG00000121207	LRAT	507.786	2.66345	0.312393	8.52594	1.51568e-17	6.4122e-15	up
ENSG00000121210	TMEM131L	359.189	-0.332447	0.228428	-1.45537	0.145567	0.450169	normal
ENSG00000121236	TRIM6	100.873	-0.139699	0.365299	-0.382424	0.702147	0.895721	normal
ENSG00000121274	TENT4B	126.615	0.326109	0.332719	0.980132	0.327021	0.660808	normal
ENSG00000121281	ADCY7	12.9704	-0.118734	0.910163	-0.130454	0.896208	0.967157	normal
ENSG00000121289	CEP89	265.834	-0.331395	0.251514	-1.3176	0.187637	0.512742	normal
ENSG00000121297	TSHZ3	209.143	0.989565	0.310924	3.18266	0.00145929	0.0207163	up
ENSG00000121310	ECHDC2	116.214	1.56444	0.369039	4.23923	2.24283e-05	0.000723521	up
ENSG00000121316	PLBD1	244.68	1.62247	0.280745	5.77918	7.50653e-09	6.65564e-07	up
ENSG00000121350	PYROXD1	30.4587	1.04561	0.653158	1.60085	0.109409	0.387936	normal
ENSG00000121390	PSPC1	877.799	-0.0894815	0.702724	-0.127335	0.898675	0.968261	normal
ENSG00000121406	ZNF549	130.775	0.0284884	0.35435	0.0803963	0.935922	0.980883	normal
ENSG00000121413	ZSCAN18	145.957	-0.260093	0.319676	-0.813614	0.415866	0.734633	normal
ENSG00000121417	ZNF211	131.811	-0.433059	0.324788	-1.33336	0.182414	0.505444	normal
ENSG00000121440	PDZRN3	60.9461	-0.62773	0.448633	-1.39921	0.161751	0.475113	normal
ENSG00000121454	LHX4	107.564	2.19176	0.431021	5.08504	3.6754e-07	2.05354e-05	up
ENSG00000121481	RNF2	302.602	-0.263773	0.266845	-0.988487	0.322914	0.656875	normal
ENSG00000121486	TRMT1L	136.557	0.243447	0.318458	0.764454	0.444597	0.755728	normal
ENSG00000121542	SEC22A	49.3545	0.699999	0.505138	1.38576	0.165821	0.481811	normal
ENSG00000121570	DPPA4	6215.14	0.117955	0.161877	0.728668	0.466204	0.771812	normal
ENSG00000121578	B4GALT4	205.896	-0.574841	0.291689	-1.97073	0.0487544	0.244884	normal
ENSG00000121579	NAA50	1101.87	0.326202	0.195909	1.66507	0.0958997	0.361044	normal
ENSG00000121621	KIF18A	145.172	0.070541	0.328246	0.214903	0.829843	0.943974	normal
ENSG00000121644	DESI2	606.448	0.528494	0.209439	2.52338	0.0116234	0.0958817	normal
ENSG00000121653	MAPK8IP1	258.547	-0.658778	0.25907	-2.54286	0.010995	0.0925015	normal
ENSG00000121671	CRY2	177.222	-0.289286	0.288874	-1.00142	0.316622	0.651048	normal
ENSG00000121680	PEX16	139.767	0.78645	0.326225	2.41076	0.0159195	0.11899	normal
ENSG00000121690	DEPDC7	32.4653	-0.223049	0.587945	-0.37937	0.704413	0.896311	normal
ENSG00000121691	CAT	133.421	-0.70722	0.382712	-1.84792	0.0646144	0.287052	normal
ENSG00000121716	PILRB	58.4042	0.841489	0.495541	1.69812	0.0894847	0.346826	normal
ENSG00000121741	ZMYM2	1300.34	0.166064	0.208368	0.796973	0.425467	0.741774	normal
ENSG00000121749	TBC1D15	226.243	0.0701294	0.265373	0.264267	0.791574	0.931944	normal
ENSG00000121753	ADGRB2	278.667	0.650533	0.252686	2.57447	0.0100393	0.0873347	normal
ENSG00000121766	ZCCHC17	479.15	-0.806892	0.215231	-3.74896	0.000177568	0.00400189	down
ENSG00000121769	FABP3	105.702	-0.678513	0.350088	-1.93812	0.0526084	0.255988	normal
ENSG00000121774	KHDRBS1	2294.96	-0.158122	0.169937	-0.930473	0.352126	0.68272	normal
ENSG00000121775	TMEM39B	165.026	-0.0931202	0.35512	-0.262221	0.793151	0.932561	normal
ENSG00000121851	POLR3GL	14.8567	-0.214699	0.860808	-0.249416	0.803039	0.936489	normal
ENSG00000121864	ZNF639	133.616	0.372179	0.326842	1.13871	0.254823	0.590135	normal
ENSG00000121871	SLITRK3	62.2471	1.50341	0.456891	3.29053	0.001	0.0159008	up
ENSG00000121879	PIK3CA	75.9563	0.467833	0.435679	1.0738	0.282912	0.619308	normal
ENSG00000121892	PDS5A	850.477	-0.123213	0.208428	-0.591155	0.554417	0.823065	normal
ENSG00000121897	LIAS	124.352	0.147558	0.331965	0.444499	0.656682	0.875473	normal
ENSG00000121898	CPXM2	32.467	-1.14066	0.606165	-1.88177	0.0598672	0.27504	normal
ENSG00000121900	TMEM54	71.0663	1.16309	0.450685	2.58071	0.00985978	0.0863357	normal
ENSG00000121903	ZSCAN20	39.7499	0.279768	0.57128	0.489721	0.624331	0.85931	normal
ENSG00000121904	CSMD2	303.937	-0.376097	0.242952	-1.54803	0.121616	0.408523	normal
ENSG00000121905	HPCA	9.51995	-0.0357759	1.07743	-0.0332049	0.973511	0.99277	normal
ENSG00000121931	LRIF1	63.8193	0.455327	0.463876	0.981571	0.326311	0.660396	normal
ENSG00000121940	CLCC1	158.078	0.471412	0.305839	1.54137	0.123226	0.410949	normal
ENSG00000121957	GPSM2	85.4079	0.71492	0.433276	1.65003	0.0989362	0.367523	normal
ENSG00000121964	GTDC1	120.934	-0.250926	0.354512	-0.707807	0.479065	0.781535	normal
ENSG00000121966	CXCR4	11.9495	-0.16521	0.94707	-0.174443	0.861517	0.95497	normal
ENSG00000121988	ZRANB3	85.9852	-0.39448	0.450654	-0.87535	0.381384	0.70607	normal
ENSG00000121989	ACVR2A	58.5852	0.0839821	0.451364	0.186063	0.852396	0.952568	normal
ENSG00000122008	POLK	34.6087	0.479271	0.586353	0.817377	0.413713	0.733722	normal
ENSG00000122026	RPL21	3247.91	0.456905	0.180868	2.52617	0.0115313	0.0953343	normal
ENSG00000122033	MTIF3	164.12	0.1521	0.316747	0.480194	0.631089	0.863265	normal
ENSG00000122034	GTF3A	468.135	0.0623176	0.21274	0.292929	0.769576	0.923457	normal
ENSG00000122035	RASL11A	19.0156	-0.653219	0.834265	-0.782988	0.433634	0.747577	normal
ENSG00000122042	UBL3	149.53	0.404524	0.311113	1.30025	0.193516	0.519374	normal
ENSG00000122068	FYTTD1	247.726	0.85194	0.263563	3.2324	0.00122755	0.018122	up
ENSG00000122085	MTERF4	244.491	-0.487139	0.263227	-1.85064	0.0642209	0.28594	normal
ENSG00000122126	OCRL	313.643	0.0791959	0.240966	0.32866	0.742413	0.912258	normal
ENSG00000122140	MRPS2	452.657	-0.342065	0.243072	-1.40726	0.15935	0.471674	normal
ENSG00000122203	KIAA1191	814.126	0.131781	0.189088	0.696931	0.485846	0.785106	normal
ENSG00000122218	COPA	1370.81	-0.237753	0.184569	-1.28815	0.197693	0.52469	normal
ENSG00000122254	HS3ST2	16.9928	-0.875089	0.825346	-1.06027	0.289022	0.625549	normal
ENSG00000122257	RBBP6	807.915	-0.00810571	0.193851	-0.0418141	0.966647	0.990872	normal
ENSG00000122299	ZC3H7A	432.869	-0.141787	0.236309	-0.600006	0.548502	0.821117	normal
ENSG00000122335	SERAC1	89.6793	0.711083	0.419165	1.69643	0.0898049	0.347736	normal
ENSG00000122359	ANXA11	553.931	0.0281248	0.217071	0.129565	0.896911	0.967407	normal
ENSG00000122376	SHLD2	187.265	0.0694534	0.289749	0.239702	0.810562	0.938002	normal
ENSG00000122378	PRXL2A	456.352	-0.160097	0.230296	-0.69518	0.486943	0.785677	normal
ENSG00000122386	ZNF205	80.6663	0.532643	0.418263	1.27347	0.202853	0.531404	normal
ENSG00000122390	NAA60	350.598	-0.16615	0.255838	-0.649432	0.516059	0.804381	normal
ENSG00000122406	RPL5	9091.93	-0.235414	0.161558	-1.45714	0.145077	0.44929	normal
ENSG00000122417	ODF2L	111.899	-0.0999883	0.351392	-0.284549	0.77599	0.927586	normal
ENSG00000122435	TRMT13	74.2772	-0.160745	0.411041	-0.391068	0.695747	0.892835	normal
ENSG00000122481	RWDD3	15.631	-0.379531	0.857011	-0.442854	0.657871	0.876181	normal
ENSG00000122482	ZNF644	334.822	0.49684	0.251573	1.97493	0.0482758	0.243509	normal
ENSG00000122483	CCDC18	125.536	0.602679	0.341229	1.7662	0.0773619	0.318636	normal
ENSG00000122484	RPAP2	167.017	0.0374501	0.320092	0.116998	0.906862	0.971523	normal
ENSG00000122490	SLC66A2	176.978	0.85873	0.299707	2.86523	0.00416701	0.045603	up
ENSG00000122507	BBS9	144.897	-0.930646	0.360248	-2.58335	0.00978471	0.0858135	normal
ENSG00000122512	PMS2	106.873	-0.207358	0.349447	-0.59339	0.55292	0.822162	normal
ENSG00000122515	ZMIZ2	750.293	0.282787	0.216408	1.30673	0.191304	0.516246	normal
ENSG00000122545	SEPTIN7	867.97	-0.18306	0.210588	-0.869282	0.384693	0.70874	normal
ENSG00000122547	EEPD1	86.7665	0.608786	0.385644	1.57862	0.114423	0.396256	normal
ENSG00000122550	KLHL7	605.79	0.188088	0.209168	0.89922	0.368536	0.694793	normal
ENSG00000122557	HERPUD2	125.889	-0.628824	0.348821	-1.80271	0.0714333	0.303243	normal
ENSG00000122565	CBX3	1359.01	0.14527	0.207712	0.699382	0.484313	0.784575	normal
ENSG00000122566	HNRNPA2B1	14014.5	-0.721304	0.154422	-4.67099	2.99751e-06	0.000127541	down
ENSG00000122574	WIPF3	118.826	-0.432955	0.354732	-1.22051	0.222271	0.554273	normal
ENSG00000122585	NPY	9.81902	0.0180426	1.11116	0.0162377	0.987045	0.996524	normal
ENSG00000122591	FAM126A	690.226	0.233291	0.210506	1.10824	0.267759	0.603639	normal
ENSG00000122642	FKBP9	65.465	0.0968468	0.443664	0.218289	0.827204	0.943053	normal
ENSG00000122643	NT5C3A	77.6786	0.729184	0.41878	1.74121	0.0816464	0.328784	normal
ENSG00000122644	ARL4A	88.7589	0.308337	0.413986	0.744801	0.456392	0.763679	normal
ENSG00000122674	CCZ1	141.137	-0.351291	0.36654	-0.958398	0.337862	0.670427	normal
ENSG00000122678	POLM	124.752	0.519449	0.341088	1.52292	0.127779	0.418965	normal
ENSG00000122692	SMU1	642.337	-0.369435	0.19941	-1.85264	0.0639336	0.285319	normal
ENSG00000122694	GLIPR2	45.7621	-0.684299	0.502726	-1.36118	0.173458	0.493406	normal
ENSG00000122696	SLC25A51	21.2603	0.559873	0.731856	0.765005	0.444269	0.75549	normal
ENSG00000122705	CLTA	992.563	-0.146015	0.183086	-0.797519	0.42515	0.741745	normal
ENSG00000122707	RECK	92.1178	-0.118991	0.378372	-0.314483	0.753155	0.916911	normal
ENSG00000122729	ACO1	696.616	-0.0901731	0.195405	-0.461467	0.644463	0.869394	normal
ENSG00000122741	DCAF10	116.01	0.538982	0.346536	1.55534	0.119865	0.405333	normal
ENSG00000122756	CNTFR	161.288	2.05046	0.333358	6.15091	7.70382e-10	9.00983e-08	up
ENSG00000122778	KIAA1549	332.605	0.533195	0.244665	2.17929	0.0293104	0.177941	normal
ENSG00000122779	TRIM24	1695.18	-0.347637	0.172328	-2.01729	0.0436648	0.227657	normal
ENSG00000122783	CYREN	99.2708	-0.324336	0.461829	-0.702286	0.482501	0.783376	normal
ENSG00000122786	CALD1	1635.39	-0.190918	0.173737	-1.09889	0.271817	0.608886	normal
ENSG00000122824	NUDT10	113.686	0.112124	0.371924	0.301472	0.763055	0.920602	normal
ENSG00000122859	NEUROG3	19.2665	3.74275	1.00331	3.73039	0.000191181	0.0042569	up
ENSG00000122861	PLAU	122.604	-0.471654	0.343345	-1.3737	0.169534	0.487719	normal
ENSG00000122863	CHST3	96.3206	0.392814	0.378309	1.03834	0.29911	0.634841	normal
ENSG00000122873	CISD1	145.141	0.0303715	0.315506	0.0962627	0.923312	0.976692	normal
ENSG00000122882	ECD	465.269	-0.317723	0.215342	-1.47544	0.140095	0.440236	normal
ENSG00000122884	P4HA1	224.755	1.27271	0.378454	3.36291	0.000771243	0.0130363	up
ENSG00000122912	SLC25A16	53.4985	-0.00181678	0.488279	-0.00372078	0.997031	0.999591	normal
ENSG00000122952	ZWINT	739.599	-0.453801	0.228341	-1.98738	0.0468802	0.23887	normal
ENSG00000122958	VPS26A	239.224	0.168988	0.270582	0.624534	0.532277	0.811949	normal
ENSG00000122965	RBM19	527.562	-0.365189	0.215092	-1.69783	0.0895407	0.346851	normal
ENSG00000122966	CIT	586.688	0.0294632	0.217744	0.135311	0.892366	0.965675	normal
ENSG00000122970	IFT81	106.417	-0.331071	0.388692	-0.851756	0.39435	0.718766	normal
ENSG00000122971	ACADS	54.2298	0.922216	0.477644	1.93076	0.0535126	0.258182	normal
ENSG00000122986	HVCN1	32.9335	-0.854438	0.600726	-1.42234	0.154927	0.46545	normal
ENSG00000123064	DDX54	959.452	-0.0554885	0.198699	-0.279259	0.780046	0.928812	normal
ENSG00000123066	MED13L	481.344	0.394242	0.243792	1.61712	0.105852	0.38024	normal
ENSG00000123091	RNF11	224.012	-0.0461371	0.280418	-0.164529	0.869314	0.957021	normal
ENSG00000123094	RASSF8	167.493	0.122815	0.310073	0.396083	0.692044	0.891869	normal
ENSG00000123095	BHLHE41	25.3102	1.93619	0.763724	2.5352	0.0112385	0.0938232	normal
ENSG00000123104	ITPR2	652.389	0.590288	0.273626	2.15728	0.0309839	0.184215	normal
ENSG00000123106	CCDC91	75.4689	-0.203072	0.42705	-0.475524	0.634413	0.864112	normal
ENSG00000123119	NECAB1	8.8732	0.303078	1.10513	0.274246	0.783895	0.930134	normal
ENSG00000123124	WWP1	306.232	0.0299357	0.259793	0.115229	0.908263	0.971785	normal
ENSG00000123130	ACOT9	191.207	-0.944675	0.282117	-3.34852	0.000812455	0.013624	down
ENSG00000123131	PRDX4	519.797	0.0374206	0.223676	0.167298	0.867136	0.95624	normal
ENSG00000123136	DDX39A	812.241	0.187229	0.215861	0.86736	0.385745	0.71006	normal
ENSG00000123143	PKN1	843.223	0.145713	0.191057	0.76267	0.44566	0.756369	normal
ENSG00000123144	TRIR	781.349	-0.286775	0.202322	-1.41742	0.156361	0.466811	normal
ENSG00000123146	ADGRE5	28.1045	-0.79063	0.662756	-1.19294	0.232892	0.567006	normal
ENSG00000123154	WDR83	27.637	0.547763	0.676923	0.809195	0.418403	0.736833	normal
ENSG00000123159	GIPC1	492.761	-0.262154	0.216543	-1.21063	0.226038	0.559595	normal
ENSG00000123178	SPRYD7	35.709	-0.214189	0.574881	-0.372579	0.709462	0.898247	normal
ENSG00000123179	EBPL	276.311	0.265989	0.271339	0.980286	0.326945	0.660807	normal
ENSG00000123191	ATP7B	110.295	0.258468	0.373237	0.692503	0.488621	0.786633	normal
ENSG00000123200	ZC3H13	1296.37	-0.467042	0.178212	-2.62071	0.00877468	0.0791271	normal
ENSG00000123213	NLN	1652.88	-0.351315	0.17148	-2.04873	0.0404889	0.217849	normal
ENSG00000123219	CENPK	138.947	0.0892327	0.321672	0.277403	0.781471	0.929268	normal
ENSG00000123240	OPTN	45.1791	-0.235012	0.510442	-0.460409	0.645223	0.869952	normal
ENSG00000123243	ITIH5	133.936	-0.228367	0.340347	-0.670982	0.502232	0.794928	normal
ENSG00000123268	ATF1	173.78	-0.406896	0.296705	-1.37138	0.170256	0.489035	normal
ENSG00000123329	ARHGAP9	17.486	0.372716	0.825343	0.451589	0.651565	0.872435	normal
ENSG00000123349	PFDN5	28.3297	0.135321	0.630392	0.214662	0.830031	0.943974	normal
ENSG00000123352	SPATS2	223.285	0.439405	0.322006	1.36459	0.172383	0.491823	normal
ENSG00000123353	ORMDL2	96.5581	-0.534998	0.394404	-1.35647	0.174948	0.495877	normal
ENSG00000123358	NR4A1	98.3137	1.02536	0.376881	2.72064	0.00651548	0.0634285	normal
ENSG00000123360	PDE1B	14.7804	-0.307921	0.887855	-0.346814	0.728731	0.907253	normal
ENSG00000123374	CDK2	315.008	-0.106826	0.237051	-0.450644	0.652246	0.872825	normal
ENSG00000123384	LRP1	2444.22	-0.223869	0.17831	-1.2555	0.209297	0.540534	normal
ENSG00000123395	ATG101	122.221	-0.278186	0.339668	-0.818994	0.41279	0.733062	normal
ENSG00000123405	NFE2	18.292	-0.559376	0.805567	-0.694388	0.487439	0.785879	normal
ENSG00000123411	IKZF4	205.502	-0.00128927	0.277846	-0.00464021	0.996298	0.999591	normal
ENSG00000123415	SMUG1	161.54	0.179272	0.299697	0.598176	0.549723	0.821247	normal
ENSG00000123416	TUBA1B	3630	-0.178791	0.179633	-0.995314	0.319583	0.653447	normal
ENSG00000123427	EEF1AKMT3	15.229	-0.132014	0.880167	-0.149988	0.880774	0.961275	normal
ENSG00000123444	KBTBD4	55.2805	-0.526236	0.46106	-1.14136	0.25372	0.589399	normal
ENSG00000123453	SARDH	66.8067	-0.606434	0.441132	-1.37472	0.169218	0.487282	normal
ENSG00000123472	ATPAF1	411.852	-0.316545	0.219072	-1.44494	0.148476	0.455833	normal
ENSG00000123473	STIL	382.156	0.0795981	0.257595	0.309004	0.757318	0.918298	normal
ENSG00000123485	HJURP	655.819	0.0606473	0.201465	0.301031	0.763391	0.920632	normal
ENSG00000123505	AMD1	1377.47	0.0264003	0.528796	0.0499253	0.960182	0.988144	normal
ENSG00000123545	NDUFAF4	185.533	-0.0155804	0.281588	-0.0553306	0.955875	0.986735	normal
ENSG00000123552	USP45	112.198	0.270827	0.378322	0.715863	0.474076	0.777885	normal
ENSG00000123560	PLP1	450.59	-0.180259	0.221677	-0.813163	0.416125	0.734744	normal
ENSG00000123562	MORF4L2	1628.79	-0.135303	0.175646	-0.770316	0.441113	0.753091	normal
ENSG00000123572	NRK	34.56	-0.498479	0.57451	-0.867658	0.385581	0.709847	normal
ENSG00000123575	FAM199X	169.232	0.576765	0.297984	1.93555	0.0529223	0.256588	normal
ENSG00000123595	RAB9A	133.141	-0.111567	0.347828	-0.320752	0.748398	0.91516	normal
ENSG00000123600	METTL8	238.805	-0.542891	0.279699	-1.94098	0.0522606	0.254966	normal
ENSG00000123607	TTC21B	222.069	0.276975	0.284931	0.972078	0.331012	0.664853	normal
ENSG00000123609	NMI	30.6319	-0.337594	0.627681	-0.537843	0.590685	0.843991	normal
ENSG00000123636	BAZ2B	327.957	0.691046	0.275966	2.5041	0.0122765	0.0997682	normal
ENSG00000123643	SLC36A1	80.507	0.15063	0.398869	0.377642	0.705697	0.896797	normal
ENSG00000123684	LPGAT1	106.638	-0.0173967	0.355325	-0.0489599	0.960951	0.988702	normal
ENSG00000123685	BATF3	8.94142	-0.67576	1.10754	-0.610147	0.541765	0.816435	normal
ENSG00000123728	RAP2C	101.306	0.16133	0.358549	0.449954	0.652744	0.873017	normal
ENSG00000123737	EXOSC9	463.854	-0.507861	0.230569	-2.20264	0.0276204	0.171622	normal
ENSG00000123739	PLA2G12A	69.0441	0.250538	0.451522	0.554875	0.57898	0.837375	normal
ENSG00000123810	B9D2	15.0096	0.212334	0.861521	0.246464	0.805323	0.936918	normal
ENSG00000123815	COQ8B	291.262	0.124592	0.261808	0.475889	0.634153	0.864112	normal
ENSG00000123836	PFKFB2	185.267	0.379301	0.303104	1.25139	0.210794	0.541879	normal
ENSG00000123892	RAB38	60.0605	0.0759662	0.447101	0.169908	0.865082	0.95624	normal
ENSG00000123908	AGO2	1025.2	0.598586	0.181544	3.2972	0.000976554	0.0156154	up
ENSG00000123933	MXD4	161.877	-0.662797	0.346679	-1.91185	0.0558957	0.264508	normal
ENSG00000123975	CKS2	841.192	-0.265395	0.218504	-1.2146	0.22452	0.558066	normal
ENSG00000123983	ACSL3	809.827	-0.175245	0.19184	-0.913494	0.360983	0.689353	normal
ENSG00000123989	CHPF	513.466	0.212208	0.215669	0.983952	0.325139	0.659811	normal
ENSG00000123992	DNPEP	380.972	0.267099	0.253584	1.0533	0.292204	0.629425	normal
ENSG00000124006	OBSL1	715.521	0.69219	0.239317	2.89236	0.00382358	0.0425043	up
ENSG00000124019	FAM124B	13.0232	0.0826371	0.939008	0.0880047	0.929873	0.978372	normal
ENSG00000124067	SLC12A4	271.172	0.655058	0.255144	2.5674	0.0102463	0.0884135	normal
ENSG00000124074	ENKD1	52.7002	-0.789917	0.48903	-1.61528	0.106251	0.381053	normal
ENSG00000124092	CTCFL	28.7239	-0.645928	0.72211	-0.8945	0.371054	0.696262	normal
ENSG00000124098	FAM210B	179.948	0.565282	0.294715	1.91807	0.0551025	0.26294	normal
ENSG00000124104	SNX21	86.0177	-0.0144899	0.392542	-0.0369131	0.970554	0.992335	normal
ENSG00000124120	TTPAL	150.545	0.0783315	0.410094	0.191008	0.848519	0.952397	normal
ENSG00000124126	PREX1	299.615	-0.142166	0.313787	-0.453066	0.650501	0.872042	normal
ENSG00000124134	KCNS1	18.5717	-0.391237	0.791121	-0.494535	0.620929	0.858022	normal
ENSG00000124140	SLC12A5	11.786	-0.716237	0.987068	-0.725621	0.468071	0.773951	normal
ENSG00000124145	SDC4	698.396	-0.110419	0.19494	-0.566426	0.571104	0.832952	normal
ENSG00000124151	NCOA3	290.461	-0.06731	0.257309	-0.261592	0.793636	0.932796	normal
ENSG00000124155	PIGT	724.767	0.342615	0.22299	1.53646	0.124426	0.41272	normal
ENSG00000124159	MATN4	17.2842	-2.15917	0.845986	-2.55225	0.0107028	0.0907138	normal
ENSG00000124160	NCOA5	503.142	0.0608248	0.785363	0.077448	0.938267	0.981797	normal
ENSG00000124164	VAPB	576.183	0.13024	0.214281	0.6078	0.54332	0.81727	normal
ENSG00000124171	PARD6B	34.8227	0.137577	0.592664	0.232134	0.816434	0.940554	normal
ENSG00000124172	ATP5F1E	658.97	-0.812245	0.197051	-4.12201	3.75588e-05	0.00109475	down
ENSG00000124177	CHD6	727.446	-0.275676	0.227475	-1.21189	0.225553	0.559323	normal
ENSG00000124181	PLCG1	1839.94	0.32457	0.178144	1.82196	0.0684618	0.296234	normal
ENSG00000124191	TOX2	34.6485	0.324355	0.574672	0.564418	0.57247	0.833651	normal
ENSG00000124193	SRSF6	1073.69	0.319753	0.544831	0.586885	0.557281	0.824536	normal
ENSG00000124194	GDAP1L1	46.2123	-0.900429	0.515345	-1.74724	0.0805963	0.326287	normal
ENSG00000124198	ARFGEF2	348.769	0.221204	0.231279	0.956439	0.338851	0.671246	normal
ENSG00000124201	ZNFX1	229.665	-0.379724	0.326427	-1.16327	0.244718	0.578831	normal
ENSG00000124207	CSE1L	2205.72	0.118444	0.217671	0.544144	0.586343	0.842011	normal
ENSG00000124209	RAB22A	83.3868	0.623606	0.391356	1.59345	0.11106	0.389959	normal
ENSG00000124212	PTGIS	326.371	-0.786894	0.244466	-3.21883	0.00128713	0.0188326	down
ENSG00000124214	STAU1	1348.02	-0.230239	0.183084	-1.25756	0.208552	0.5397	normal
ENSG00000124215	CDH26	9.25093	-0.407648	1.06953	-0.381147	0.703094	0.896085	normal
ENSG00000124216	SNAI1	60.2178	-0.415025	0.479708	-0.865162	0.38695	0.711101	normal
ENSG00000124217	MOCS3	89.8191	-0.0147278	0.408388	-0.0360633	0.971232	0.992548	normal
ENSG00000124222	STX16	399.027	0.606505	0.226636	2.67612	0.00744806	0.0700657	normal
ENSG00000124225	PMEPA1	228.997	0.226013	0.271429	0.832679	0.405026	0.727729	normal
ENSG00000124226	RNF114	623.412	0.0185178	0.207498	0.0892434	0.928888	0.977998	normal
ENSG00000124228	DDX27	704.714	-0.45376	0.204511	-2.21876	0.0265031	0.166933	normal
ENSG00000124232	RBPJL	13.1057	-2.20306	0.969487	-2.2724	0.0230626	0.152382	normal
ENSG00000124233	SEMG1	12.4648	-1.64175	0.952098	-1.72435	0.0846443	0.336371	normal
ENSG00000124243	BCAS4	109.788	-0.304223	0.346623	-0.877676	0.38012	0.704964	normal
ENSG00000124275	MTRR	283.855	-0.374431	0.264607	-1.41505	0.157055	0.46748	normal
ENSG00000124279	FASTKD3	72.6005	-0.225847	0.491299	-0.459694	0.645736	0.870195	normal
ENSG00000124299	PEPD	476.981	-0.0578453	0.226933	-0.2549	0.7988	0.934601	normal
ENSG00000124302	CHST8	98.9973	0.786727	0.378021	2.08117	0.0374179	0.207276	normal
ENSG00000124313	IQSEC2	640.995	1.01901	0.20736	4.91418	8.91565e-07	4.45993e-05	up
ENSG00000124333	VAMP7	120.713	0.712261	0.364334	1.95496	0.0505872	0.249848	normal
ENSG00000124356	STAMBP	453.851	-0.147891	0.214821	-0.688439	0.491176	0.787787	normal
ENSG00000124357	NAGK	282.085	0.274092	0.321458	0.852652	0.393852	0.718286	normal
ENSG00000124370	MCEE	46.91	-0.19223	0.504326	-0.381162	0.703083	0.896085	normal
ENSG00000124374	PAIP2B	235.409	-0.514716	0.269196	-1.91205	0.0558699	0.264508	normal
ENSG00000124380	SNRNP27	92.1106	-0.230507	0.376576	-0.612113	0.540463	0.816302	normal
ENSG00000124383	MPHOSPH10	380.523	-0.107852	0.278367	-0.387444	0.698428	0.894583	normal
ENSG00000124406	ATP8A1	121.347	1.20089	0.398256	3.01538	0.00256654	0.0317748	up
ENSG00000124422	USP22	2930.19	0.133538	0.192765	0.692748	0.488467	0.786633	normal
ENSG00000124440	HIF3A	109.005	-0.513627	0.358452	-1.4329	0.151886	0.461517	normal
ENSG00000124444	ZNF576	77.3334	-0.467508	0.401858	-1.16336	0.244682	0.578831	normal
ENSG00000124459	ZNF45	162.757	-0.626301	0.344847	-1.81617	0.0693439	0.298308	normal
ENSG00000124466	LYPD3	29.5042	-1.15066	0.663909	-1.73316	0.0830678	0.332608	normal
ENSG00000124486	USP9X	2224.95	-0.0480701	0.192668	-0.249497	0.802977	0.936489	normal
ENSG00000124493	GRM4	335.29	-0.0639286	0.244064	-0.261933	0.793373	0.932561	normal
ENSG00000124496	TRERF1	437.321	0.181244	0.219957	0.823997	0.409941	0.731237	normal
ENSG00000124507	PACSIN1	144.729	0.209463	0.323589	0.64731	0.517431	0.804817	normal
ENSG00000124508	BTN2A2	133.327	-0.281975	0.33225	-0.848685	0.396056	0.720178	normal
ENSG00000124523	SIRT5	146.381	0.195196	0.31905	0.611804	0.540667	0.816302	normal
ENSG00000124532	MRS2	596.65	0.973017	0.213243	4.56296	5.04374e-06	0.000203495	up
ENSG00000124535	WRNIP1	292.626	0.285674	0.258436	1.1054	0.268988	0.605233	normal
ENSG00000124541	RRP36	504.14	-0.429083	0.22765	-1.88483	0.0594524	0.274497	normal
ENSG00000124562	SNRPC	1245.15	-0.31965	0.17782	-1.79761	0.0722391	0.305203	normal
ENSG00000124570	SERPINB6	186.86	0.416289	0.284389	1.4638	0.143248	0.446354	normal
ENSG00000124571	XPO5	1284.75	-0.211803	0.181497	-1.16698	0.24322	0.577881	normal
ENSG00000124574	ABCC10	186.078	0.41971	0.286984	1.46248	0.143608	0.446966	normal
ENSG00000124587	PEX6	139.823	0.344399	0.332337	1.0363	0.300064	0.635677	normal
ENSG00000124588	NQO2	372.157	0.269678	0.235094	1.14711	0.251337	0.58607	normal
ENSG00000124596	OARD1	259.934	-0.328057	0.25394	-1.29187	0.196402	0.522479	normal
ENSG00000124602	UNC5CL	17.4686	0.541155	0.831845	0.650548	0.515338	0.803786	normal
ENSG00000124608	AARS2	367.461	-0.0999178	0.234252	-0.42654	0.669714	0.883281	normal
ENSG00000124613	ZNF391	47.2434	-0.0644226	0.521466	-0.123541	0.901679	0.970147	normal
ENSG00000124614	RPS10	58.6812	-1.12619	0.546126	-2.06214	0.0391947	0.213053	normal
ENSG00000124615	MOCS1	187.964	-0.244861	0.281387	-0.870196	0.384193	0.708409	normal
ENSG00000124635	H2BC11	16.5533	-1.87066	0.851621	-2.19659	0.0280498	0.1732	normal
ENSG00000124641	MED20	226.731	-0.508891	0.267432	-1.90288	0.0570564	0.267728	normal
ENSG00000124659	TBCC	169.207	-0.0322682	0.312062	-0.103403	0.917643	0.974472	normal
ENSG00000124688	MAD2L1BP	237.846	-0.250926	0.282064	-0.889607	0.373677	0.699145	normal
ENSG00000124702	KLHDC3	1269.69	-0.287049	0.186614	-1.5382	0.124	0.411951	normal
ENSG00000124733	MEA1	655.919	-0.959398	0.202515	-4.73741	2.16464e-06	9.56772e-05	down
ENSG00000124749	COL21A1	46.5962	0.627701	0.513673	1.22198	0.221714	0.554082	normal
ENSG00000124762	CDKN1A	121.9	1.19982	0.444906	2.6968	0.00700097	0.0670789	normal
ENSG00000124766	SOX4	1408.86	-0.166555	0.190047	-0.876391	0.380817	0.70569	normal
ENSG00000124767	GLO1	989.851	0.0982264	0.195014	0.503688	0.614481	0.854963	normal
ENSG00000124780	KCNK17	11.0982	-2.15153	1.027	-2.09497	0.0361733	0.203199	normal
ENSG00000124782	RREB1	345.197	0.315484	0.240106	1.31394	0.188868	0.513318	normal
ENSG00000124783	SSR1	497.682	0.0358079	0.215234	0.166367	0.867868	0.956423	normal
ENSG00000124784	RIOK1	254.974	-0.288811	0.274638	-1.05161	0.292979	0.629446	normal
ENSG00000124786	SLC35B3	66.4727	-0.184216	0.431556	-0.426864	0.669478	0.883193	normal
ENSG00000124787	RPP40	43.8671	-0.475455	0.518387	-0.917182	0.359048	0.68745	normal
ENSG00000124788	ATXN1	38.0972	2.03537	0.619808	3.28386	0.00102394	0.0161624	up
ENSG00000124789	NUP153	1179.86	-0.0380163	0.20548	-0.185012	0.85322	0.952813	normal
ENSG00000124795	DEK	1513.23	0.243042	0.197352	1.23151	0.218131	0.550427	normal
ENSG00000124802	EEF1E1	54.2044	1.15173	0.538637	2.13824	0.0324976	0.189986	normal
ENSG00000124831	LRRFIP1	585.552	-0.226598	0.217151	-1.0435	0.296715	0.632517	normal
ENSG00000124839	RAB17	201.726	-2.97563	0.31383	-9.48165	2.50294e-21	1.76481e-18	down
ENSG00000124875	CXCL6	14.7004	-1.57494	0.918692	-1.71433	0.0864685	0.340335	normal
ENSG00000124920	MYRF	86.6774	-0.697527	0.498596	-1.39898	0.161818	0.475217	normal
ENSG00000124942	AHNAK	239.025	1.85273	0.291674	6.35205	2.12469e-10	2.75968e-08	up
ENSG00000125037	EMC3	209.329	-0.00714539	0.307084	-0.0232685	0.981436	0.99522	normal
ENSG00000125107	CNOT1	3104.12	-0.101419	0.180991	-0.56035	0.575241	0.835221	normal
ENSG00000125124	BBS2	53.9581	0.670167	0.484802	1.38235	0.166864	0.483527	normal
ENSG00000125144	MT1G	124.775	2.80686	1.20182	2.33551	0.0195169	0.13651	normal
ENSG00000125148	MT2A	123.884	2.10705	0.422617	4.98571	6.17345e-07	3.21867e-05	up
ENSG00000125149	PHAF1	167.313	-0.0799712	0.299984	-0.266585	0.789788	0.931447	normal
ENSG00000125166	GOT2	1681.33	-0.301934	0.169307	-1.78335	0.074529	0.311386	normal
ENSG00000125170	DOK4	218.26	-0.394584	0.282803	-1.39526	0.162937	0.476894	normal
ENSG00000125246	CLYBL	34.8969	-0.446063	0.617342	-0.722554	0.469954	0.775074	normal
ENSG00000125247	TMTC4	288.257	0.577052	0.265591	2.17271	0.0298019	0.179863	normal
ENSG00000125249	RAP2A	215.164	0.109109	0.274415	0.397607	0.69092	0.891387	normal
ENSG00000125257	ABCC4	96.3371	-0.262247	0.381526	-0.687363	0.491854	0.787942	normal
ENSG00000125266	EFNB2	111.919	1.40515	0.364909	3.85068	0.000117789	0.00287332	up
ENSG00000125285	SOX21	72.6306	1.91614	0.439284	4.36197	1.28898e-05	0.000445934	up
ENSG00000125304	TM9SF2	768.665	-0.0208916	0.193221	-0.108123	0.913898	0.973159	normal
ENSG00000125319	HROB	138.237	0.307193	0.33236	0.924278	0.355342	0.685275	normal
ENSG00000125337	KIF25	25.9758	0.986737	0.709354	1.39104	0.164214	0.478739	normal
ENSG00000125347	IRF1	21.5469	-0.734203	0.715954	-1.02549	0.305132	0.640935	normal
ENSG00000125351	UPF3B	290.894	-0.696249	0.258451	-2.69394	0.00706139	0.0674133	normal
ENSG00000125352	RNF113A	82.9484	0.424085	0.403878	1.05003	0.293704	0.630334	normal
ENSG00000125354	SEPTIN6	473.965	1.72469	0.233053	7.40039	1.35784e-13	3.296e-11	up
ENSG00000125356	NDUFA1	440.009	-0.516387	0.230011	-2.24505	0.0247649	0.160059	normal
ENSG00000125375	DMAC2L	57.9034	-0.290046	0.469251	-0.618104	0.536507	0.81319	normal
ENSG00000125378	BMP4	36.0707	-1.92339	0.585813	-3.28327	0.00102609	0.0161624	down
ENSG00000125386	FAM193A	296.848	-0.190669	0.275553	-0.691949	0.488969	0.786633	normal
ENSG00000125388	GRK4	8.84743	0.560215	1.23025	0.455368	0.648844	0.871502	normal
ENSG00000125398	SOX9	62.6931	0.390351	0.478721	0.815405	0.41484	0.734633	normal
ENSG00000125414	MYH2	33.8991	-2.70841	0.629328	-4.30365	1.68004e-05	0.000562812	down
ENSG00000125430	HS3ST3B1	32.2854	1.08887	0.66745	1.63139	0.102809	0.374332	normal
ENSG00000125434	SLC25A35	27.5351	0.999532	0.680072	1.46974	0.141631	0.442526	normal
ENSG00000125445	MRPS7	669.307	-0.173012	0.204192	-0.847302	0.396827	0.720517	normal
ENSG00000125447	GGA3	612.631	0.176104	0.217087	0.811211	0.417245	0.735629	normal
ENSG00000125449	ARMC7	105.681	-0.0404007	0.37562	-0.107557	0.914347	0.973239	normal
ENSG00000125450	NUP85	531.034	0.0181317	0.226393	0.0800892	0.936166	0.980995	normal
ENSG00000125454	SLC25A19	59.9673	-0.0761704	0.45448	-0.167599	0.866899	0.95624	normal
ENSG00000125457	MIF4GD	84.3632	0.531025	0.388119	1.3682	0.171249	0.490094	normal
ENSG00000125458	NT5C	150.505	-0.387664	0.304806	-1.27184	0.203431	0.531601	normal
ENSG00000125459	MSTO1	122.906	0.503634	0.354777	1.41958	0.15573	0.466309	normal
ENSG00000125482	TTF1	247.53	-0.143498	0.278977	-0.514374	0.606991	0.851009	normal
ENSG00000125484	GTF3C4	729.991	-0.198039	0.203965	-0.970947	0.331575	0.6649	normal
ENSG00000125485	DDX31	230.879	0.163279	0.266476	0.612736	0.540051	0.81589	normal
ENSG00000125503	PPP1R12C	357.818	0.0924386	0.240411	0.384502	0.700607	0.89567	normal
ENSG00000125505	MBOAT7	604.476	-0.410723	0.206009	-1.99371	0.0461839	0.236228	normal
ENSG00000125520	SLC2A4RG	181.961	0.308166	0.292326	1.05419	0.291798	0.628733	normal
ENSG00000125531	FNDC11	17.5051	-0.777662	0.97247	-0.799677	0.423898	0.740841	normal
ENSG00000125534	PPDPF	532.707	-0.0130804	0.226867	-0.0576566	0.954022	0.986579	normal
ENSG00000125611	CHCHD5	115.056	0.242109	0.352393	0.687043	0.492056	0.787947	normal
ENSG00000125629	INSIG2	71.748	1.38713	0.508839	2.72607	0.00640929	0.0626832	normal
ENSG00000125630	POLR1B	529.442	-0.421322	0.251077	-1.67805	0.0933366	0.356011	normal
ENSG00000125633	CCDC93	272.046	0.329868	0.263099	1.25378	0.209922	0.540888	normal
ENSG00000125637	PSD4	20.5202	-0.26666	0.772363	-0.345252	0.729905	0.907424	normal
ENSG00000125648	SLC25A23	562.229	-0.200117	0.219643	-0.911101	0.362242	0.689936	normal
ENSG00000125650	PSPN	21.0036	0.237991	0.746883	0.318646	0.749995	0.915946	normal
ENSG00000125651	GTF2F1	753.454	-0.379638	0.199598	-1.90201	0.0571692	0.267881	normal
ENSG00000125652	ALKBH7	145.875	0.30194	0.31351	0.963095	0.3355	0.66838	normal
ENSG00000125656	CLPP	270.932	-0.0683806	0.250434	-0.273048	0.784816	0.930765	normal
ENSG00000125657	TNFSF9	10.4255	-0.276723	1.06832	-0.259025	0.795616	0.933663	normal
ENSG00000125675	GRIA3	10.1812	-2.33523	1.10388	-2.11548	0.0343889	0.19721	normal
ENSG00000125676	THOC2	541.415	-0.327944	0.212165	-1.5457	0.122176	0.409198	normal
ENSG00000125686	MED1	853.359	-0.290347	0.186439	-1.55733	0.119393	0.404675	normal
ENSG00000125691	RPL23	7617.02	-0.257798	0.163037	-1.58123	0.113826	0.395805	normal
ENSG00000125703	ATG4C	88.7585	-0.0142735	0.401204	-0.0355767	0.97162	0.992666	normal
ENSG00000125730	C3	57.7567	-0.650522	0.471432	-1.37988	0.167622	0.484231	normal
ENSG00000125731	SH2D3A	129.434	-0.437456	0.327335	-1.33642	0.181412	0.504203	normal
ENSG00000125733	TRIP10	570.766	-0.948231	0.227065	-4.17604	2.96626e-05	0.000906273	down
ENSG00000125734	GPR108	189.013	0.203653	0.283633	0.718019	0.472746	0.777252	normal
ENSG00000125741	OPA3	206.387	-0.484293	0.276215	-1.75332	0.0795474	0.323765	normal
ENSG00000125743	SNRPD2	1872.82	-0.270779	0.172993	-1.56525	0.117523	0.401695	normal
ENSG00000125744	RTN2	121.508	-0.366023	0.330997	-1.10582	0.268805	0.605014	normal
ENSG00000125746	EML2	111.996	0.214755	0.423069	0.507612	0.611726	0.853292	normal
ENSG00000125753	VASP	1162.69	-0.399928	0.20915	-1.91216	0.0558556	0.264508	normal
ENSG00000125755	SYMPK	882.176	0.329	0.205707	1.59936	0.10974	0.388375	normal
ENSG00000125772	GPCPD1	125.47	0.863341	0.401216	2.15181	0.0314122	0.185529	normal
ENSG00000125775	SDCBP2	20.1742	-0.554422	0.757562	-0.731851	0.46426	0.770426	normal
ENSG00000125779	PANK2	254.701	-0.0433526	0.270508	-0.160264	0.872673	0.958405	normal
ENSG00000125812	GZF1	117.494	-0.00638665	0.374658	-0.0170466	0.986399	0.996392	normal
ENSG00000125814	NAPB	93.0845	0.227532	0.381981	0.595662	0.551401	0.821287	normal
ENSG00000125817	CENPB	411.357	-0.179726	0.227837	-0.788836	0.430208	0.745134	normal
ENSG00000125818	PSMF1	628.056	-0.431582	0.224669	-1.92097	0.0547356	0.261949	normal
ENSG00000125821	DTD1	183.889	0.392768	0.290055	1.35412	0.175699	0.496768	normal
ENSG00000125826	RBCK1	310.132	-0.112706	0.243532	-0.462797	0.64351	0.869018	normal
ENSG00000125827	TMX4	76.3162	0.000220083	0.409601	0.000537311	0.999571	0.999956	normal
ENSG00000125834	STK35	696.438	0.186313	0.221413	0.841474	0.400082	0.723543	normal
ENSG00000125835	SNRPB	2140.43	-0.00694992	0.184865	-0.0375946	0.970011	0.992077	normal
ENSG00000125841	NRSN2	208.198	-0.33997	0.275545	-1.23381	0.217274	0.550038	normal
ENSG00000125843	AP5S1	33.5443	-0.0674532	0.719123	-0.0937994	0.925269	0.977464	normal
ENSG00000125844	RRBP1	2032.24	-0.796188	0.18149	-4.38696	1.14948e-05	0.000402373	down
ENSG00000125845	BMP2	15.0785	0.62173	0.909051	0.683933	0.494018	0.788756	normal
ENSG00000125846	ZNF133	132.723	0.00311262	0.326568	0.0095313	0.992395	0.998643	normal
ENSG00000125850	OVOL2	55.5984	0.246372	0.466224	0.528442	0.597193	0.847645	normal
ENSG00000125863	MKKS	104.804	0.260057	0.389965	0.666871	0.504854	0.796949	normal
ENSG00000125864	BFSP1	29.8682	-0.00761903	0.61496	-0.0123895	0.990115	0.997515	normal
ENSG00000125868	DSTN	1014.17	0.176324	0.21733	0.811318	0.417183	0.735629	normal
ENSG00000125870	SNRPB2	578.023	-0.286532	0.210722	-1.35976	0.173905	0.494148	normal
ENSG00000125871	MGME1	400.969	-0.324292	0.223763	-1.44927	0.147263	0.453168	normal
ENSG00000125875	TBC1D20	222.314	0.00045885	0.267264	0.00171684	0.99863	0.999956	normal
ENSG00000125877	ITPA	413.053	0.164723	0.241026	0.683424	0.494339	0.788929	normal
ENSG00000125878	TCF15	21.467	-0.974963	0.800766	-1.21754	0.223399	0.5566	normal
ENSG00000125885	MCM8	222.508	0.0850109	0.284456	0.298855	0.765051	0.921122	normal
ENSG00000125895	TMEM74B	9.17276	0.617916	1.17762	0.524716	0.599781	0.849015	normal
ENSG00000125898	FAM110A	85.4027	1.14437	0.409321	2.79578	0.0051775	0.0534984	normal
ENSG00000125901	MRPS26	392.01	0.264855	0.22416	1.18154	0.237387	0.57168	normal
ENSG00000125912	NCLN	925.832	-0.134043	0.21267	-0.630283	0.528509	0.810527	normal
ENSG00000125944	HNRNPR	2222	-0.74661	0.168145	-4.44028	8.98413e-06	0.000330094	down
ENSG00000125945	ZNF436	12.9534	-0.110035	0.911089	-0.120773	0.903871	0.970829	normal
ENSG00000125952	MAX	209.273	-0.315775	0.279629	-1.12926	0.258787	0.594171	normal
ENSG00000125962	ARMCX5	102.033	0.227035	0.361719	0.627655	0.53023	0.811672	normal
ENSG00000125966	MMP24	168.674	-0.184593	0.299408	-0.616526	0.537547	0.813851	normal
ENSG00000125967	NECAB3	89.5014	0.28056	0.39921	0.702789	0.482187	0.783176	normal
ENSG00000125968	ID1	325.399	0.186327	0.321198	0.580102	0.561846	0.827241	normal
ENSG00000125970	RALY	1318.25	0.0068037	0.182871	0.037205	0.970322	0.992166	normal
ENSG00000125971	DYNLRB1	55.8373	0.0972566	0.462454	0.210305	0.833429	0.945509	normal
ENSG00000125977	EIF2S2	1672.39	-0.583346	0.169829	-3.4349	0.000592783	0.010691	normal
ENSG00000125991	ERGIC3	1026.13	-0.058493	0.182122	-0.321175	0.748078	0.91516	normal
ENSG00000125995	ROMO1	365.02	-0.032137	0.228997	-0.140338	0.888393	0.964954	normal
ENSG00000126001	CEP250	387.683	0.291108	0.273492	1.06441	0.287142	0.623433	normal
ENSG00000126003	PLAGL2	484.599	-0.25189	0.230819	-1.09128	0.275148	0.611545	normal
ENSG00000126005	MMP24OS	82.3868	0.0417289	0.411717	0.101353	0.91927	0.974905	normal
ENSG00000126010	GRPR	68.8984	-2.05383	0.49946	-4.11209	3.92086e-05	0.0011317	down
ENSG00000126012	KDM5C	1215.17	0.0825208	0.189068	0.436461	0.662502	0.878704	normal
ENSG00000126016	AMOT	45.4656	-0.50191	0.542803	-0.924663	0.355141	0.685045	normal
ENSG00000126062	TMEM115	201.288	-0.154039	0.309015	-0.498483	0.618144	0.857081	normal
ENSG00000126067	PSMB2	1355.78	-0.152523	0.180091	-0.84692	0.39704	0.720638	normal
ENSG00000126070	AGO3	128.591	0.311545	0.358042	0.870137	0.384226	0.708409	normal
ENSG00000126088	UROD	581.72	0.328656	0.208791	1.57409	0.115467	0.397979	normal
ENSG00000126106	TMEM53	39.9651	-0.976525	0.540416	-1.80699	0.0707645	0.301647	normal
ENSG00000126107	HECTD3	431.074	-0.0506514	0.217731	-0.232633	0.816046	0.940554	normal
ENSG00000126214	KLC1	254.694	0.51759	0.272042	1.90261	0.0570913	0.26777	normal
ENSG00000126215	XRCC3	195.611	0.568585	0.345028	1.64794	0.099365	0.36825	normal
ENSG00000126216	TUBGCP3	258.995	-0.107593	0.264964	-0.406067	0.684693	0.888564	normal
ENSG00000126217	MCF2L	160.681	0.758439	0.346909	2.18628	0.0287951	0.17585	normal
ENSG00000126218	F10	8.94594	-1.93987	1.17239	-1.65463	0.097999	0.365753	normal
ENSG00000126226	PCID2	401.493	-0.112186	0.224878	-0.498875	0.617867	0.857081	normal
ENSG00000126243	LRFN3	103.328	-0.227781	0.359128	-0.634261	0.525911	0.808384	normal
ENSG00000126247	CAPNS1	1465.64	-0.288648	0.188299	-1.53293	0.125294	0.414297	normal
ENSG00000126249	PDCD2L	84.0181	-0.625012	0.384911	-1.62378	0.104422	0.377577	normal
ENSG00000126254	RBM42	490.176	0.179991	0.217129	0.828958	0.407128	0.728941	normal
ENSG00000126259	KIRREL2	52.2609	-0.320796	0.492595	-0.651236	0.514894	0.803461	normal
ENSG00000126261	UBA2	1367.07	-0.100282	0.179057	-0.560055	0.575442	0.83534	normal
ENSG00000126267	COX6B1	1411.79	0.296417	0.189861	1.56123	0.118469	0.403234	normal
ENSG00000126351	THRA	183.712	0.343413	0.292394	1.17449	0.2402	0.57495	normal
ENSG00000126368	NR1D1	41.9764	-0.0142495	0.541775	-0.0263015	0.979017	0.994601	normal
ENSG00000126391	FRMD8	157.684	-0.420425	0.323079	-1.30131	0.193153	0.518842	normal
ENSG00000126432	PRDX5	1246.39	0.0157052	0.183811	0.085442	0.93191	0.979541	normal
ENSG00000126453	BCL2L12	528.214	-0.160231	0.215707	-0.742817	0.457592	0.764478	normal
ENSG00000126456	IRF3	509.29	-0.176387	0.214647	-0.821753	0.411218	0.732017	normal
ENSG00000126457	PRMT1	3827.29	-0.0691666	0.1695	-0.408062	0.683228	0.887791	normal
ENSG00000126458	RRAS	52.7957	-0.793449	0.487724	-1.62684	0.103771	0.376326	normal
ENSG00000126460	PRRG2	18.2742	-0.23249	0.778921	-0.298477	0.765339	0.921122	normal
ENSG00000126461	SCAF1	628.137	0.0682675	0.21633	0.315571	0.752328	0.916911	normal
ENSG00000126464	PRR12	709.444	0.0388431	0.226719	0.171327	0.863967	0.956042	normal
ENSG00000126500	FLRT1	9.13922	1.18707	1.11763	1.06213	0.288177	0.624567	normal
ENSG00000126522	ASL	120.192	0.00128912	0.340631	0.0037845	0.99698	0.999591	normal
ENSG00000126524	SBDS	167.219	0.0816322	0.331542	0.24622	0.805512	0.936918	normal
ENSG00000126561	STAT5A	56.9366	0.00821186	0.462604	0.0177514	0.985837	0.996392	normal
ENSG00000126562	WNK4	11.7621	-0.309229	0.998074	-0.309825	0.756694	0.918165	normal
ENSG00000126581	BECN1	308.008	-0.0897655	0.273646	-0.328035	0.742885	0.912258	normal
ENSG00000126583	PRKCG	173.032	0.440028	0.293856	1.49743	0.134282	0.429749	normal
ENSG00000126602	TRAP1	965.036	-0.249263	0.185975	-1.3403	0.180147	0.50206	normal
ENSG00000126603	GLIS2	148.901	0.432275	0.311219	1.38898	0.16484	0.480376	normal
ENSG00000126653	NSRP1	200.013	-0.184423	0.288541	-0.639159	0.522719	0.807249	normal
ENSG00000126698	DNAJC8	1183.98	-0.279458	0.18193	-1.53607	0.124521	0.412756	normal
ENSG00000126705	AHDC1	226.338	-0.0193569	0.321089	-0.0602852	0.951929	0.985807	normal
ENSG00000126733	DACH2	22.4536	2.0906	0.763231	2.73915	0.00615991	0.0608065	normal
ENSG00000126746	ZNF384	350.942	0.038432	0.264607	0.145242	0.88452	0.963228	normal
ENSG00000126749	EMG1	412.493	-0.467037	0.219465	-2.12807	0.0333315	0.193166	normal
ENSG00000126756	UXT	144.331	0.100854	0.313358	0.321848	0.747568	0.91516	normal
ENSG00000126767	ELK1	313.837	-0.379107	0.23907	-1.58576	0.112794	0.393995	normal
ENSG00000126768	TIMM17B	380.091	0.0265298	0.241329	0.109932	0.912463	0.973064	normal
ENSG00000126773	PCNX4	282.934	0.619957	0.258349	2.39969	0.0164091	0.121973	normal
ENSG00000126775	ATG14	124.3	-0.141448	0.356534	-0.396731	0.691566	0.891797	normal
ENSG00000126777	KTN1	1337.81	0.24042	0.20726	1.15999	0.246052	0.579865	normal
ENSG00000126787	DLGAP5	1032.25	0.126678	0.225595	0.561528	0.574438	0.834559	normal
ENSG00000126790	L3HYPDH	42.7864	-0.270611	0.527481	-0.513025	0.607934	0.851383	normal
ENSG00000126803	HSPA2	136.146	-0.693691	0.320641	-2.16345	0.0305063	0.182257	normal
ENSG00000126804	ZBTB1	180.818	0.637896	0.389818	1.63639	0.101757	0.372488	normal
ENSG00000126814	TRMT5	196.179	-0.262919	0.281287	-0.934701	0.349943	0.681071	normal
ENSG00000126821	SGPP1	32.9067	0.992191	0.611942	1.62138	0.104936	0.37888	normal
ENSG00000126822	PLEKHG3	379.141	0.258126	0.239595	1.07734	0.281327	0.617402	normal
ENSG00000126858	RHOT1	230.243	0.385425	0.338056	1.14012	0.254236	0.58973	normal
ENSG00000126870	DYNC2I1	111.627	0.227706	0.480199	0.474191	0.635363	0.86439	normal
ENSG00000126878	AIF1L	1872.2	-0.511759	0.175151	-2.92181	0.00348003	0.0396681	normal
ENSG00000126882	FAM78A	45.0419	-0.961873	0.533848	-1.80177	0.071581	0.303435	normal
ENSG00000126883	NUP214	677.219	-0.283137	0.212234	-1.33408	0.182178	0.505149	normal
ENSG00000126903	SLC10A3	76.7176	0.638909	0.413982	1.54332	0.122752	0.410384	normal
ENSG00000126934	MAP2K2	744.885	-0.126853	0.20154	-0.629419	0.529075	0.811174	normal
ENSG00000126945	HNRNPH2	598.317	-0.416358	0.201346	-2.06787	0.0386519	0.211422	normal
ENSG00000126947	ARMCX1	166.401	-0.181883	0.311241	-0.584382	0.558964	0.825593	normal
ENSG00000126950	TMEM35A	41.3349	-0.197111	0.532205	-0.370367	0.711109	0.899305	normal
ENSG00000126953	TIMM8A	135.919	-0.284035	0.325183	-0.873464	0.38241	0.706736	normal
ENSG00000126970	ZC4H2	293.828	-0.144174	0.244342	-0.59005	0.555157	0.823154	normal
ENSG00000127022	CANX	3951.05	-0.33517	0.162582	-2.06155	0.039251	0.213151	normal
ENSG00000127054	INTS11	767.673	0.202202	0.206186	0.980679	0.326751	0.660684	normal
ENSG00000127080	IPPK	46.3307	-0.345869	0.504879	-0.685053	0.493311	0.788307	normal
ENSG00000127081	ZNF484	53.446	-0.0657474	0.484443	-0.135717	0.892045	0.965627	normal
ENSG00000127084	FGD3	17.2841	-1.54175	0.819986	-1.88022	0.0600781	0.275752	normal
ENSG00000127125	PPCS	124.924	0.411938	0.335527	1.22773	0.219547	0.551759	normal
ENSG00000127152	BCL11B	51.7107	1.25918	0.497561	2.5307	0.0113837	0.0944832	normal
ENSG00000127184	COX7C	2161.52	-0.220663	0.167487	-1.31749	0.187674	0.512742	normal
ENSG00000127191	TRAF2	323.606	-0.366293	0.242369	-1.5113	0.130711	0.423694	normal
ENSG00000127220	ABHD8	44.2008	-0.29669	0.53513	-0.554427	0.579287	0.837391	normal
ENSG00000127241	MASP1	22.5745	0.460476	0.756445	0.608737	0.542699	0.817214	normal
ENSG00000127252	PLAAT1	24.419	-0.66066	0.674331	-0.979726	0.327221	0.661095	normal
ENSG00000127311	HELB	18.8032	1.08335	0.790256	1.37088	0.170412	0.489295	normal
ENSG00000127314	RAP1B	306.446	0.0853239	0.280067	0.304656	0.760628	0.919558	normal
ENSG00000127328	RAB3IP	186.663	0.872174	0.30636	2.84689	0.00441482	0.0476807	up
ENSG00000127329	PTPRB	116.754	4.53262	0.526764	8.60465	7.6552e-18	3.43487e-15	up
ENSG00000127334	DYRK2	286.944	0.393655	0.25228	1.56039	0.118668	0.403284	normal
ENSG00000127337	YEATS4	163.536	0.77812	0.326254	2.38501	0.0170786	0.12519	normal
ENSG00000127364	TAS2R4	10.457	1.36219	1.06553	1.27841	0.201105	0.52985	normal
ENSG00000127366	TAS2R5	13.2949	-0.974858	0.940161	-1.03691	0.29978	0.635482	normal
ENSG00000127415	IDUA	17.6272	2.01111	0.865288	2.32421	0.0201145	0.138786	normal
ENSG00000127418	FGFRL1	235.958	0.0534561	0.284109	0.188154	0.850756	0.952568	normal
ENSG00000127419	TMEM175	29.9625	1.70865	0.653527	2.61451	0.00893563	0.0800907	normal
ENSG00000127423	AUNIP	188.301	-0.318796	0.289544	-1.10103	0.270885	0.607451	normal
ENSG00000127445	PIN1	430.975	0.350315	0.241516	1.45048	0.146924	0.452475	normal
ENSG00000127452	FBXL12	241.472	0.304694	0.298227	1.02169	0.306929	0.642605	normal
ENSG00000127463	EMC1	608.453	-0.0639398	0.20676	-0.309246	0.757134	0.918298	normal
ENSG00000127481	UBR4	2779.59	-0.235455	0.179145	-1.31432	0.188737	0.513081	normal
ENSG00000127483	HP1BP3	765.379	0.239888	0.195076	1.22971	0.218804	0.551274	normal
ENSG00000127507	ADGRE2	37.3783	0.459668	0.602024	0.763538	0.445142	0.756129	normal
ENSG00000127511	SIN3B	657.454	0.101764	0.206668	0.492402	0.622435	0.858208	normal
ENSG00000127526	SLC35E1	221.552	0.224413	0.289579	0.774961	0.438363	0.751254	normal
ENSG00000127527	EPS15L1	298.376	-0.0549007	0.254107	-0.216054	0.828946	0.943806	normal
ENSG00000127540	UQCR11	190.276	-0.146728	0.28866	-0.508307	0.611238	0.852704	normal
ENSG00000127554	GFER	135.286	-0.483803	0.338862	-1.42773	0.15337	0.463675	normal
ENSG00000127561	SYNGR3	154.93	0.52409	0.312672	1.67617	0.0937055	0.356626	normal
ENSG00000127564	PKMYT1	364.273	0.507407	0.280061	1.81177	0.0700212	0.299915	normal
ENSG00000127578	WFIKKN1	33.1533	-1.53663	0.603989	-2.54414	0.0109548	0.0923581	normal
ENSG00000127580	WDR24	81.7032	0.803447	0.396816	2.02473	0.042895	0.225467	normal
ENSG00000127585	FBXL16	133.276	1.0465	0.40719	2.57004	0.0101687	0.0879997	normal
ENSG00000127586	CHTF18	487.176	1.27192	0.225042	5.65192	1.58663e-08	1.30518e-06	up
ENSG00000127603	MACF1	3764.04	-0.182992	0.17391	-1.05222	0.292698	0.629446	normal
ENSG00000127616	SMARCA4	3029.35	-0.0226801	0.173331	-0.130849	0.895895	0.967108	normal
ENSG00000127663	KDM4B	391.374	0.705816	0.285662	2.47081	0.0134807	0.106119	normal
ENSG00000127720	METTL25	27.0018	-0.224619	0.657741	-0.3415	0.732727	0.908795	normal
ENSG00000127774	EMC6	16.6547	-0.692074	0.816633	-0.847473	0.396732	0.720517	normal
ENSG00000127804	METTL16	573.866	-0.481501	0.207546	-2.31998	0.0203421	0.139835	normal
ENSG00000127824	TUBA4A	364.249	-0.322005	0.235338	-1.36826	0.171229	0.490094	normal
ENSG00000127831	VIL1	32.6964	-3.35882	0.691077	-4.86027	1.17225e-06	5.64156e-05	down
ENSG00000127837	AAMP	1114.22	-0.421017	0.181001	-2.32605	0.0200158	0.138416	normal
ENSG00000127838	PNKD	215.879	0.0188612	0.289764	0.0650916	0.948101	0.98441	normal
ENSG00000127863	TNFRSF19	9.72729	-0.90804	1.07037	-0.848345	0.396246	0.720226	normal
ENSG00000127870	RNF6	107.567	0.0464827	0.363412	0.127906	0.898223	0.967945	normal
ENSG00000127884	ECHS1	655.404	-0.275932	0.196974	-1.40085	0.161258	0.474323	normal
ENSG00000127914	AKAP9	287.197	0.776753	0.323605	2.40032	0.0163809	0.121886	normal
ENSG00000127920	GNG11	21.2069	0.661917	0.732374	0.903796	0.366104	0.692351	normal
ENSG00000127922	SEM1	806.904	-0.637989	0.194916	-3.27314	0.00106359	0.0164562	down
ENSG00000127946	HIP1	1549.94	-0.315381	0.171779	-1.83597	0.0663619	0.291665	normal
ENSG00000127947	PTPN12	853.757	-0.129863	0.195015	-0.665914	0.505466	0.797188	normal
ENSG00000127948	POR	704.864	0.0148926	0.19769	0.075333	0.93995	0.98191	normal
ENSG00000127952	STYXL1	168.442	-0.56691	0.298681	-1.89804	0.0576904	0.269471	normal
ENSG00000127955	GNAI1	118.046	1.21093	0.347774	3.48196	0.000497764	0.00923608	up
ENSG00000127980	PEX1	219.605	0.226426	0.271727	0.833284	0.404685	0.72747	normal
ENSG00000127989	MTERF1	79.5031	-0.311667	0.394727	-0.789576	0.429775	0.744988	normal
ENSG00000127990	SGCE	160.674	0.441576	0.312574	1.41271	0.157741	0.469104	normal
ENSG00000127993	RBM48	56.9421	-0.211637	0.460458	-0.459623	0.645787	0.870195	normal
ENSG00000127995	CASD1	104.789	0.984307	0.390451	2.52095	0.0117039	0.0963843	normal
ENSG00000128000	ZNF780B	80.7076	0.803282	0.435847	1.84304	0.0653236	0.288644	normal
ENSG00000128011	LRFN1	60.6874	-0.902012	0.447649	-2.015	0.0439046	0.228665	normal
ENSG00000128016	ZFP36	74.322	0.24644	0.45185	0.545402	0.585477	0.841502	normal
ENSG00000128039	SRD5A3	20.0348	1.09351	0.77058	1.41908	0.155876	0.466652	normal
ENSG00000128045	RASL11B	44.8002	-1.36678	0.54617	-2.50247	0.012333	0.100117	normal
ENSG00000128050	PAICS	5456.28	-0.229464	0.163225	-1.40582	0.159779	0.472036	normal
ENSG00000128052	KDR	1095.99	0.907834	0.253866	3.57604	0.000348838	0.00683588	up
ENSG00000128059	PPAT	562.579	-0.252889	0.211638	-1.19491	0.232122	0.566084	normal
ENSG00000128159	TUBGCP6	293.795	0.988013	0.245826	4.01915	5.84085e-05	0.00160158	up
ENSG00000128165	ADM2	93.6568	-0.44046	0.414337	-1.06305	0.28776	0.624028	normal
ENSG00000128185	DGCR6L	240.4	0.465941	0.286173	1.62818	0.103487	0.375755	normal
ENSG00000128191	DGCR8	512.857	-0.129043	0.23199	-0.556245	0.578044	0.836993	normal
ENSG00000128203	ASPHD2	67.9712	0.0440912	0.441864	0.0997846	0.920515	0.975667	normal
ENSG00000128228	SDF2L1	85.4987	-0.298066	0.387514	-0.769175	0.44179	0.753812	normal
ENSG00000128242	GAL3ST1	45.3444	-0.630243	0.508088	-1.24042	0.21482	0.546535	normal
ENSG00000128245	YWHAH	1508.23	-0.370256	0.181132	-2.04413	0.0409409	0.219137	normal
ENSG00000128266	GNAZ	61.7709	-0.214464	0.471718	-0.454645	0.649365	0.871686	normal
ENSG00000128268	MGAT3	174.76	-0.153208	0.350708	-0.436854	0.662217	0.878545	normal
ENSG00000128272	ATF4	3734.83	-0.439346	0.176706	-2.48631	0.0129077	0.103255	normal
ENSG00000128274	A4GALT	97.3393	0.593199	0.371345	1.59743	0.110169	0.388955	normal
ENSG00000128283	CDC42EP1	123.697	0.167619	0.36466	0.459659	0.645761	0.870195	normal
ENSG00000128285	MCHR1	14.8519	-0.0577084	0.876006	-0.0658767	0.947476	0.984379	normal
ENSG00000128294	TPST2	414.73	-0.146672	0.227795	-0.643876	0.519656	0.805251	normal
ENSG00000128298	BAIAP2L2	58.648	-0.392115	0.456292	-0.859352	0.390146	0.714167	normal
ENSG00000128309	MPST	314.247	0.0456008	0.243418	0.187335	0.851398	0.952568	normal
ENSG00000128311	TST	112.735	-0.0396278	0.368204	-0.107624	0.914294	0.973239	normal
ENSG00000128335	APOL2	77.8289	-0.715301	0.403236	-1.7739	0.0760797	0.315805	normal
ENSG00000128340	RAC2	18.3787	-1.19502	0.786995	-1.51846	0.128899	0.421722	normal
ENSG00000128342	LIF	52.931	0.540998	0.53007	1.02062	0.307436	0.643099	normal
ENSG00000128394	APOBEC3F	31.5491	-1.30181	0.616633	-2.11116	0.034759	0.198334	normal
ENSG00000128408	RIBC2	10.3431	0.172643	1.02211	0.168908	0.865869	0.95624	normal
ENSG00000128463	EMC4	273.886	0.106994	0.254767	0.419969	0.674508	0.884958	normal
ENSG00000128482	RNF112	22.1852	-1.60528	0.774045	-2.07388	0.03809	0.209509	normal
ENSG00000128487	SPECC1	710.588	0.26404	0.196108	1.3464	0.178174	0.500267	normal
ENSG00000128512	DOCK4	170.382	-0.352874	0.320085	-1.10244	0.270271	0.606783	normal
ENSG00000128513	POT1	110.325	0.336262	0.353837	0.950332	0.341944	0.674369	normal
ENSG00000128524	ATP6V1F	291.567	-0.206983	0.251341	-0.823513	0.410217	0.731265	normal
ENSG00000128534	LSM8	357.922	-0.345729	0.228359	-1.51397	0.130034	0.423068	normal
ENSG00000128536	CDHR3	43.2277	1.33214	0.579449	2.29898	0.0215062	0.145851	normal
ENSG00000128563	PRKRIP1	250.909	-0.209113	0.284987	-0.733763	0.463093	0.769415	normal
ENSG00000128564	VGF	47.2779	-1.30642	0.518187	-2.52115	0.0116974	0.0963843	normal
ENSG00000128567	PODXL	10931.3	-0.46972	0.159466	-2.94557	0.00322359	0.0374366	normal
ENSG00000128578	STRIP2	100.418	0.222121	0.359241	0.618306	0.536373	0.813133	normal
ENSG00000128581	IFT22	115.78	-0.766586	0.341798	-2.2428	0.0249096	0.160382	normal
ENSG00000128585	MKLN1	265.235	0.368789	0.284496	1.29629	0.194877	0.521013	normal
ENSG00000128590	DNAJB9	28.7155	0.258561	0.629942	0.410453	0.681474	0.887135	normal
ENSG00000128591	FLNC	315.158	-1.78489	0.282052	-6.32824	2.4797e-10	3.1382e-08	down
ENSG00000128594	LRRC4	305.417	1.43352	0.296055	4.84208	1.28489e-06	6.11749e-05	up
ENSG00000128595	CALU	1737.35	-0.358183	0.176505	-2.02931	0.0424272	0.224284	normal
ENSG00000128596	CCDC136	244.694	-0.556464	0.289979	-1.91898	0.0549867	0.262811	normal
ENSG00000128602	SMO	814.413	0.434535	0.212934	2.0407	0.041281	0.220349	normal
ENSG00000128606	LRRC17	14.0538	0.485473	0.895145	0.54234	0.587585	0.842546	normal
ENSG00000128607	KLHDC10	198.644	-0.0596232	0.288645	-0.206562	0.836352	0.946576	normal
ENSG00000128609	NDUFA5	293.853	0.014475	0.253874	0.0570164	0.954532	0.986579	normal
ENSG00000128610	FEZF1	37.6277	0.658954	0.605926	1.08752	0.276809	0.612661	normal
ENSG00000128626	MRPS12	362.693	-0.137318	0.260722	-0.526684	0.598413	0.848558	normal
ENSG00000128641	MYO1B	752.842	-0.118979	0.197377	-0.602801	0.546641	0.8196	normal
ENSG00000128654	MTX2	309.109	0.182129	0.252923	0.720097	0.471465	0.776613	normal
ENSG00000128656	CHN1	248.588	-0.256343	0.261267	-0.981151	0.326518	0.660396	normal
ENSG00000128694	OSGEPL1	60.146	-0.614868	0.487632	-1.26093	0.207336	0.537562	normal
ENSG00000128699	ORMDL1	227.236	0.191008	0.296647	0.643889	0.519648	0.805251	normal
ENSG00000128708	HAT1	537.91	0.00111876	0.280689	0.00398576	0.99682	0.999591	normal
ENSG00000128731	HERC2	1640.12	0.228652	0.197097	1.1601	0.246009	0.579855	normal
ENSG00000128739	SNRPN	344.101	-1.06758	0.248779	-4.29127	1.77654e-05	0.000589804	down
ENSG00000128789	PSMG2	246.804	0.305912	0.267094	1.14533	0.252071	0.587505	normal
ENSG00000128791	TWSG1	132.603	0.318565	0.324082	0.982975	0.32562	0.659967	normal
ENSG00000128805	ARHGAP22	80.4601	-0.780469	0.409375	-1.90649	0.0565868	0.266332	normal
ENSG00000128829	EIF2AK4	1206.37	0.0351769	0.185947	0.189177	0.849954	0.952516	normal
ENSG00000128833	MYO5C	214.014	-0.00598874	0.337828	-0.0177272	0.985856	0.996392	normal
ENSG00000128849	CGNL1	1153.68	0.0685251	0.186323	0.367777	0.71304	0.900076	normal
ENSG00000128872	TMOD2	49.6368	0.945756	0.504918	1.87309	0.0610563	0.278121	normal
ENSG00000128881	TTBK2	94.7669	0.0152947	0.369344	0.0414106	0.966969	0.990957	normal
ENSG00000128891	CCDC32	34.6339	-0.452976	0.571414	-0.792728	0.427936	0.743541	normal
ENSG00000128908	INO80	426.347	-0.267523	0.272027	-0.983445	0.325389	0.659914	normal
ENSG00000128915	ICE2	390.057	0.434459	0.245712	1.76817	0.0770329	0.3179	normal
ENSG00000128923	MINDY2	170.006	0.695831	0.316731	2.19691	0.0280266	0.1732	normal
ENSG00000128928	IVD	744.087	-0.0705582	0.22439	-0.314445	0.753183	0.916911	normal
ENSG00000128944	KNSTRN	445.956	-0.113059	0.22115	-0.51123	0.60919	0.851713	normal
ENSG00000128951	DUT	480.024	-0.137138	0.221288	-0.619725	0.535439	0.81307	normal
ENSG00000128965	CHAC1	161.552	-0.17246	0.348814	-0.49442	0.621009	0.858022	normal
ENSG00000128973	CLN6	339.08	-0.273436	0.270045	-1.01256	0.311271	0.645789	normal
ENSG00000128989	ARPP19	1093.5	0.38877	0.186895	2.08015	0.0375118	0.207625	normal
ENSG00000129003	VPS13C	150.124	0.914314	0.354455	2.57949	0.00989463	0.0865897	normal
ENSG00000129009	ISLR	18.6719	0.623294	0.821663	0.758576	0.448106	0.758238	normal
ENSG00000129028	THAP10	13.987	-0.0679346	0.879165	-0.0772717	0.938407	0.981797	normal
ENSG00000129038	LOXL1	79.5802	-0.138566	0.394626	-0.351133	0.725489	0.905149	normal
ENSG00000129055	ANAPC13	191.691	0.575644	0.305462	1.8845	0.0594973	0.274533	normal
ENSG00000129071	MBD4	244.816	-0.193766	0.280023	-0.691963	0.48896	0.786633	normal
ENSG00000129083	COPB1	668.843	0.128917	0.220961	0.583435	0.5596	0.825779	normal
ENSG00000129084	PSMA1	74.102	0.762917	0.417201	1.82866	0.0674509	0.294115	normal
ENSG00000129103	SUMF2	317.301	0.18934	0.278852	0.678997	0.49714	0.79102	normal
ENSG00000129116	PALLD	181.265	1.03742	0.303857	3.41417	0.000639778	0.0113316	up
ENSG00000129128	SPCS3	349	0.145057	0.230929	0.628147	0.529907	0.811494	normal
ENSG00000129158	SERGEF	69.6579	-0.129975	0.418564	-0.310526	0.756161	0.917675	normal
ENSG00000129173	E2F8	184.289	0.547745	0.308965	1.77284	0.0762548	0.316187	normal
ENSG00000129187	DCTD	450.413	8.99362e-05	0.220135	0.00040855	0.999674	0.999956	normal
ENSG00000129194	SOX15	145.416	-0.574609	0.326285	-1.76106	0.078228	0.320289	normal
ENSG00000129195	PIMREG	964.598	-0.141235	0.206566	-0.683728	0.494147	0.788791	normal
ENSG00000129197	RPAIN	329.261	0.0853559	0.248047	0.344112	0.730762	0.907737	normal
ENSG00000129219	PLD2	488.716	0.0943741	0.219347	0.430249	0.667014	0.881542	normal
ENSG00000129221	AIPL1	11.4049	-1.16961	1.08062	-1.08236	0.279094	0.615055	normal
ENSG00000129235	TXNDC17	515.244	-0.524803	0.20949	-2.50515	0.01224	0.0996357	normal
ENSG00000129244	ATP1B2	292.727	0.526505	0.256009	2.05659	0.039726	0.215072	normal
ENSG00000129245	FXR2	279.574	-0.0428406	0.246193	-0.174012	0.861856	0.955034	normal
ENSG00000129250	KIF1C	1273.27	-0.564471	0.182869	-3.08676	0.00202354	0.0264453	normal
ENSG00000129255	MPDU1	504.612	0.179456	0.237508	0.75558	0.449901	0.758997	normal
ENSG00000129292	PHF20L1	187.958	0.370342	0.295302	1.25412	0.2098	0.540827	normal
ENSG00000129295	DNAAF11	18.0219	-0.350964	0.774833	-0.452954	0.650582	0.872042	normal
ENSG00000129315	CCNT1	305.1	0.467039	0.243672	1.91667	0.0552799	0.263532	normal
ENSG00000129317	PUS7L	99.241	1.19307	0.460599	2.59026	0.00959034	0.0845263	normal
ENSG00000129347	KRI1	434.416	-0.371092	0.254037	-1.46078	0.144076	0.447616	normal
ENSG00000129351	ILF3	7584.46	0.152151	0.189659	0.802231	0.422419	0.739959	normal
ENSG00000129353	SLC44A2	1417.87	0.115566	0.208007	0.555584	0.578495	0.837319	normal
ENSG00000129354	AP1M2	745.526	-0.13147	0.192153	-0.684191	0.493855	0.788671	normal
ENSG00000129355	CDKN2D	16.1344	-0.195287	0.829896	-0.235315	0.813964	0.939555	normal
ENSG00000129422	MTUS1	60.4478	0.318173	0.450052	0.70697	0.479585	0.781642	normal
ENSG00000129451	KLK10	16.5897	-0.549104	0.879723	-0.624179	0.53251	0.812037	normal
ENSG00000129460	NGDN	339.747	-0.184634	0.258937	-0.713046	0.475818	0.778845	normal
ENSG00000129472	RAB2B	114.055	0.34906	0.34459	1.01297	0.311072	0.645519	normal
ENSG00000129473	BCL2L2	184.257	0.0187657	0.346797	0.0541114	0.956846	0.986906	normal
ENSG00000129474	AJUBA	192.152	-1.04065	0.317207	-3.28066	0.00103565	0.0161928	down
ENSG00000129480	DTD2	22.9816	0.0382151	0.736186	0.0519096	0.958601	0.987605	normal
ENSG00000129484	PARP2	291.507	-0.567281	0.271856	-2.0867	0.0369155	0.205801	normal
ENSG00000129493	HEATR5A	108.222	0.0375519	0.359203	0.104542	0.916739	0.973989	normal
ENSG00000129515	SNX6	322.386	0.447398	0.247669	1.80643	0.0708507	0.301809	normal
ENSG00000129518	EAPP	207.646	-0.162857	0.294193	-0.553572	0.579872	0.837511	normal
ENSG00000129521	EGLN3	102.132	0.0340678	0.365615	0.0931794	0.925761	0.977474	normal
ENSG00000129534	MIS18BP1	458.013	0.323964	0.24863	1.30299	0.192577	0.51798	normal
ENSG00000129559	NEDD8	454.484	-0.197564	0.227606	-0.868009	0.38539	0.709705	normal
ENSG00000129562	DAD1	448.112	-0.137686	0.220033	-0.625751	0.531478	0.811949	normal
ENSG00000129566	TEP1	113.437	0.580528	0.355254	1.63412	0.102234	0.373402	normal
ENSG00000129595	EPB41L4A	21.8769	0.50435	0.71778	0.702653	0.482272	0.783176	normal
ENSG00000129596	CDO1	95.5901	0.0141203	0.367306	0.0384428	0.969335	0.991809	normal
ENSG00000129625	REEP5	474.518	0.330395	0.220346	1.49944	0.13376	0.428883	normal
ENSG00000129636	ITFG1	123.333	0.308458	0.334203	0.922965	0.356025	0.685344	normal
ENSG00000129646	QRICH2	55.3771	0.39846	0.501141	0.795106	0.426552	0.742431	normal
ENSG00000129654	FOXJ1	58.3504	-0.0357515	0.494173	-0.0723461	0.942326	0.983299	normal
ENSG00000129657	SEC14L1	700.533	0.250438	0.229416	1.09163	0.274995	0.611459	normal
ENSG00000129667	RHBDF2	142.077	-0.0913258	0.352171	-0.259322	0.795387	0.933659	normal
ENSG00000129675	ARHGEF6	56.931	0.313318	0.477449	0.656234	0.511673	0.801612	normal
ENSG00000129680	MAP7D3	213.08	-0.810753	0.270585	-2.9963	0.00273282	0.0331951	down
ENSG00000129682	FGF13	248.213	-0.426644	0.258899	-1.64792	0.0993701	0.36825	normal
ENSG00000129691	ASH2L	524.793	-0.149363	0.227444	-0.656701	0.511373	0.801607	normal
ENSG00000129696	TTI2	150.598	-0.362724	0.313285	-1.15781	0.246942	0.581315	normal
ENSG00000129757	CDKN1C	113.107	2.12593	0.397695	5.34563	9.01015e-08	6.05134e-06	up
ENSG00000129810	SGO1	79.9526	0.415106	0.415376	0.999349	0.317626	0.651463	normal
ENSG00000129824	RPS4Y1	604.223	-1.56635	1.57002	-0.997666	0.318441	0.652257	normal
ENSG00000129911	KLF16	284.038	-0.061961	0.248554	-0.249286	0.80314	0.936505	normal
ENSG00000129925	PGAP6	892.711	0.420066	0.208843	2.0114	0.0442834	0.229894	normal
ENSG00000129932	DOHH	119.92	-0.0971277	0.353241	-0.274962	0.783346	0.929854	normal
ENSG00000129933	MAU2	423.054	0.458805	0.265196	1.73006	0.0836202	0.3336	normal
ENSG00000129946	SHC2	41.7619	1.10544	0.584175	1.89231	0.0584496	0.27139	normal
ENSG00000129951	PLPPR3	292.862	0.569324	0.244288	2.33054	0.0197775	0.137318	normal
ENSG00000129968	ABHD17A	259.704	0.846468	0.276771	3.05837	0.00222542	0.0283823	up
ENSG00000129991	TNNI3	48.1423	-1.21225	0.500294	-2.42307	0.01539	0.116444	normal
ENSG00000129993	CBFA2T3	16.7518	-0.450206	0.80613	-0.558478	0.576518	0.835764	normal
ENSG00000130005	GAMT	86.4088	0.53779	0.388424	1.38454	0.166192	0.482323	normal
ENSG00000130021	PUDP	168.053	0.247208	0.292672	0.84466	0.398301	0.721512	normal
ENSG00000130023	ERMARD	71.1316	0.633919	0.422201	1.50146	0.133236	0.427944	normal
ENSG00000130024	PHF10	372.866	0.685755	0.240435	2.85215	0.00434249	0.0471057	up
ENSG00000130032	PRRG3	49.9389	-0.104079	0.522984	-0.19901	0.842255	0.949541	normal
ENSG00000130035	GALNT8	16.8402	-0.227523	0.824209	-0.27605	0.78251	0.9295	normal
ENSG00000130038	CRACR2A	18.0501	-0.477658	0.822475	-0.580757	0.561405	0.826971	normal
ENSG00000130052	STARD8	46.8713	-0.576999	0.613335	-0.940757	0.346829	0.679006	normal
ENSG00000130054	NALF2	241.338	-0.166771	0.290133	-0.57481	0.56542	0.829667	normal
ENSG00000130055	GDPD2	189.286	-1.32269	0.284425	-4.65041	3.3127e-06	0.00013935	down
ENSG00000130066	SAT1	185.746	0.705033	0.342689	2.05735	0.0396524	0.214831	normal
ENSG00000130119	GNL3L	425.926	-0.150602	0.233696	-0.644437	0.519292	0.805251	normal
ENSG00000130147	SH3BP4	595.761	0.00903363	0.217536	0.041527	0.966876	0.990957	normal
ENSG00000130150	MOSPD2	89.9984	0.72382	0.380251	1.90354	0.0569707	0.267459	normal
ENSG00000130158	DOCK6	354.356	0.417961	0.242404	1.72423	0.0846663	0.336371	normal
ENSG00000130159	ECSIT	281.71	-0.322015	0.251458	-1.28059	0.200338	0.528677	normal
ENSG00000130164	LDLR	1228.24	0.269427	0.209418	1.28655	0.19825	0.525906	normal
ENSG00000130165	ELOF1	566.184	-0.585218	0.24033	-2.43506	0.0148895	0.113938	normal
ENSG00000130175	PRKCSH	2112.52	0.115665	0.188006	0.615218	0.538411	0.814439	normal
ENSG00000130176	CNN1	151.843	-1.60259	0.355469	-4.50838	6.53249e-06	0.000250587	down
ENSG00000130177	CDC16	652.326	0.0683855	0.230654	0.296485	0.76686	0.921793	normal
ENSG00000130182	ZSCAN10	1505.66	0.355922	0.216346	1.64515	0.0999387	0.369289	normal
ENSG00000130193	THEM6	52.1475	0.234761	0.482052	0.487003	0.626256	0.859962	normal
ENSG00000130202	NECTIN2	1112.85	-0.613315	0.189163	-3.24226	0.00118585	0.0177184	down
ENSG00000130203	APOE	2277.51	-0.90011	0.189611	-4.74714	2.06309e-06	9.20125e-05	down
ENSG00000130204	TOMM40	1583.25	-0.0553906	0.229498	-0.241355	0.80928	0.937755	normal
ENSG00000130208	APOC1	117.724	-0.853703	0.356142	-2.39708	0.0165261	0.122168	normal
ENSG00000130222	GADD45G	19.6117	0.639084	0.802645	0.796223	0.425902	0.741977	normal
ENSG00000130224	LRCH2	32.5387	-0.596403	0.618589	-0.964133	0.334979	0.668204	normal
ENSG00000130226	DPP6	48.375	-0.255167	0.490566	-0.520148	0.60296	0.849376	normal
ENSG00000130227	XPO7	1416.26	-0.0932196	0.178232	-0.523025	0.600957	0.849369	normal
ENSG00000130244	FAM98C	23.5122	-0.0647009	0.687287	-0.0941395	0.924998	0.977341	normal
ENSG00000130254	SAFB2	518.625	-0.571784	0.218462	-2.61732	0.00886237	0.0796268	normal
ENSG00000130255	RPL36	2647.89	-0.453924	0.169974	-2.67054	0.00757293	0.0709698	normal
ENSG00000130270	ATP8B3	25.8035	-0.256525	0.723429	-0.354596	0.722892	0.903745	normal
ENSG00000130287	NCAN	66.4652	-0.208857	0.437176	-0.47774	0.632836	0.86387	normal
ENSG00000130294	KIF1A	3748.72	0.127259	0.172329	0.738463	0.460233	0.766903	normal
ENSG00000130299	GTPBP3	293.75	0.508918	0.25004	2.03535	0.041816	0.222084	normal
ENSG00000130303	BST2	164.591	-1.26092	0.299233	-4.21385	2.51057e-05	0.000790575	down
ENSG00000130304	SLC27A1	88.0713	-0.693985	0.390607	-1.77668	0.0756201	0.314949	normal
ENSG00000130305	NSUN5	319.93	0.173216	0.252148	0.686961	0.492107	0.787947	normal
ENSG00000130307	USHBP1	50.6487	0.315698	0.49922	0.632383	0.527137	0.809428	normal
ENSG00000130309	COLGALT1	577.437	0.184286	0.220971	0.833983	0.404291	0.727081	normal
ENSG00000130311	DDA1	291.874	-0.181725	0.242707	-0.748741	0.454013	0.762467	normal
ENSG00000130312	MRPL34	258.129	-0.0631743	0.259369	-0.243569	0.807564	0.937532	normal
ENSG00000130313	PGLS	235.318	0.289036	0.263876	1.09535	0.273364	0.609579	normal
ENSG00000130332	LSM7	667.862	-0.0479959	0.198556	-0.241725	0.808993	0.937746	normal
ENSG00000130338	TULP4	167.48	0.769025	0.298735	2.57427	0.0100452	0.0873347	normal
ENSG00000130340	SNX9	525.361	0.594918	0.207158	2.8718	0.00408137	0.0447651	up
ENSG00000130347	RTN4IP1	100.861	-0.147795	0.363544	-0.406539	0.684347	0.888481	normal
ENSG00000130348	QRSL1	243.808	-0.470636	0.260253	-1.80838	0.0705477	0.301472	normal
ENSG00000130349	MTRES1	82.0029	-0.283302	0.395078	-0.717079	0.473326	0.777617	normal
ENSG00000130363	RSPH3	23.8233	-0.0693389	0.685185	-0.101197	0.919394	0.974967	normal
ENSG00000130382	MLLT1	618.979	0.00188738	0.221404	0.00852458	0.993198	0.998643	normal
ENSG00000130396	AFDN	1941.11	-0.147382	0.167744	-0.878613	0.379611	0.704588	normal
ENSG00000130402	ACTN4	2874.31	-0.393189	0.183856	-2.13857	0.0324707	0.189962	normal
ENSG00000130413	STK33	121.53	-0.60686	0.337432	-1.79846	0.0721035	0.305126	normal
ENSG00000130414	NDUFA10	613.128	0.285203	0.200393	1.42322	0.154673	0.465212	normal
ENSG00000130433	CACNG6	19.0227	-0.989421	0.765852	-1.29192	0.196384	0.522479	normal
ENSG00000130449	ZSWIM6	119.669	0.668026	0.423429	1.57766	0.114644	0.396806	normal
ENSG00000130475	FCHO1	175.563	-0.523108	0.371133	-1.40949	0.158691	0.470606	normal
ENSG00000130477	UNC13A	1244.68	-0.729086	0.193348	-3.77085	0.000162693	0.00372334	down
ENSG00000130479	MAP1S	382.053	-0.216201	0.240396	-0.899354	0.368464	0.694793	normal
ENSG00000130508	PXDN	2096.74	-0.211635	0.176397	-1.19976	0.230232	0.563697	normal
ENSG00000130511	SSBP4	166.146	0.703719	0.301065	2.33743	0.0194168	0.136371	normal
ENSG00000130513	GDF15	13.91	0.695291	0.92921	0.74826	0.454303	0.762467	normal
ENSG00000130517	PGPEP1	284.288	0.380195	0.2805	1.35542	0.175285	0.496302	normal
ENSG00000130520	LSM4	1497.29	0.177765	0.173661	1.02364	0.306008	0.641974	normal
ENSG00000130522	JUND	281.398	0.0528161	0.304638	0.173373	0.862358	0.955187	normal
ENSG00000130528	HRC	59.654	-2.20481	0.511561	-4.30997	1.63278e-05	0.000551112	down
ENSG00000130529	TRPM4	91.5312	0.41189	0.397158	1.03709	0.299693	0.635479	normal
ENSG00000130540	SULT4A1	101.003	0.585634	0.359979	1.62686	0.103768	0.376326	normal
ENSG00000130544	ZNF557	48.1107	0.152288	0.499856	0.304664	0.760622	0.919558	normal
ENSG00000130545	CRB3	77.7977	-0.141826	0.409894	-0.346007	0.729338	0.907325	normal
ENSG00000130558	OLFM1	332.59	-0.167738	0.246269	-0.681116	0.495798	0.790235	normal
ENSG00000130559	CAMSAP1	667.42	0.106124	0.207442	0.511585	0.608941	0.851713	normal
ENSG00000130560	UBAC1	432.867	-0.408193	0.218233	-1.87044	0.0614224	0.279167	normal
ENSG00000130584	ZBTB46	162.28	-0.589022	0.332434	-1.77185	0.0764203	0.3165	normal
ENSG00000130589	HELZ2	112.128	0.103255	0.352374	0.293026	0.769502	0.923457	normal
ENSG00000130590	SAMD10	43.6607	1.4295	0.564099	2.53414	0.0112725	0.0938232	normal
ENSG00000130635	COL5A1	208.092	0.511716	0.280828	1.82217	0.0684293	0.296234	normal
ENSG00000130638	ATXN10	859.452	0.0690943	0.205702	0.335895	0.73695	0.910321	normal
ENSG00000130640	TUBGCP2	558.716	0.0809813	0.204112	0.39675	0.691552	0.891797	normal
ENSG00000130669	PAK4	521.062	-0.133174	0.214502	-0.620854	0.534696	0.81277	normal
ENSG00000130684	ZNF337	16.3339	-0.538151	0.833264	-0.645834	0.518387	0.805008	normal
ENSG00000130695	CEP85	566.676	0.086388	0.203719	0.424056	0.671525	0.883689	normal
ENSG00000130699	TAF4	261.444	0.188438	0.261433	0.720788	0.47104	0.776087	normal
ENSG00000130700	GATA5	14.3806	2.81823	1.0186	2.76678	0.00566131	0.057064	normal
ENSG00000130701	RBBP8NL	20.5897	1.91323	0.808758	2.36564	0.0179988	0.130322	normal
ENSG00000130702	LAMA5	842.248	0.88568	0.214086	4.13704	3.51819e-05	0.00103361	up
ENSG00000130703	OSBPL2	264.816	-0.148863	0.270706	-0.549907	0.582383	0.839013	normal
ENSG00000130706	ADRM1	855.209	-0.289356	0.236971	-1.22106	0.222064	0.554273	normal
ENSG00000130707	ASS1	635.332	0.693365	0.222304	3.119	0.00181465	0.0242943	up
ENSG00000130713	EXOSC2	598.738	-0.316348	0.205081	-1.54255	0.122939	0.410534	normal
ENSG00000130714	POMT1	182.915	0.471203	0.289799	1.62596	0.103957	0.376632	normal
ENSG00000130717	UCK1	287.967	-0.162363	0.282351	-0.57504	0.565264	0.829603	normal
ENSG00000130720	FIBCD1	45.829	1.49612	0.544263	2.74889	0.00597981	0.0594648	normal
ENSG00000130724	CHMP2A	398.4	0.108662	0.237512	0.457503	0.64731	0.870931	normal
ENSG00000130725	UBE2M	518.796	0.184042	0.208645	0.882083	0.377732	0.702902	normal
ENSG00000130726	TRIM28	7551.64	-0.0112067	0.165894	-0.0675535	0.946141	0.984273	normal
ENSG00000130731	METTL26	383.966	0.0440245	0.227684	0.193358	0.846679	0.951385	normal
ENSG00000130733	YIPF2	172.702	-0.0190121	0.320416	-0.0593357	0.952685	0.986095	normal
ENSG00000130734	ATG4D	144.625	0.411666	0.311673	1.32083	0.186559	0.511267	normal
ENSG00000130741	EIF2S3	1767.24	0.0957482	0.169231	0.565785	0.57154	0.832952	normal
ENSG00000130748	TMEM160	60.9295	0.0163367	0.449071	0.0363789	0.97098	0.992378	normal
ENSG00000130749	ZC3H4	579.367	0.385487	0.680149	0.566768	0.570872	0.832952	normal
ENSG00000130751	NPAS1	24.7347	-0.816322	0.672013	-1.21474	0.224465	0.558066	normal
ENSG00000130758	MAP3K10	83.2675	0.541593	0.400202	1.3533	0.175959	0.496915	normal
ENSG00000130762	ARHGEF16	215.17	0.68734	0.296375	2.31915	0.0203868	0.139948	normal
ENSG00000130764	LRRC47	765.33	0.365541	0.194144	1.88284	0.0597219	0.274884	normal
ENSG00000130766	SESN2	262.741	0.398799	0.300066	1.32904	0.183835	0.50733	normal
ENSG00000130768	SMPDL3B	258.797	-1.10206	0.266364	-4.13742	3.51238e-05	0.00103361	down
ENSG00000130770	ATP5IF1	738.64	-0.36324	0.199054	-1.82484	0.0680257	0.295296	normal
ENSG00000130772	MED18	85.9415	0.129387	0.381633	0.339036	0.734583	0.909676	normal
ENSG00000130775	THEMIS2	93.4017	-0.690402	0.368579	-1.87315	0.0610481	0.278121	normal
ENSG00000130779	CLIP1	333.488	0.273941	0.236093	1.16031	0.245922	0.579837	normal
ENSG00000130787	HIP1R	274.729	2.04458	0.272173	7.51205	5.82069e-14	1.55147e-11	up
ENSG00000130803	ZNF317	383.542	-0.270157	0.253242	-1.06679	0.286065	0.622313	normal
ENSG00000130810	PPAN	66.4328	0.24394	0.522519	0.466854	0.640605	0.8676	normal
ENSG00000130811	EIF3G	1223.99	0.0163531	0.192367	0.0850097	0.932254	0.979664	normal
ENSG00000130813	SHFL	93.6521	-1.22227	0.381835	-3.20104	0.00136934	0.0196471	down
ENSG00000130816	DNMT1	1977.97	-0.401335	0.179969	-2.23003	0.0257457	0.164165	normal
ENSG00000130818	ZNF426	200.321	0.0416711	0.300349	0.138742	0.889654	0.965275	normal
ENSG00000130821	SLC6A8	914.885	-0.311315	0.185736	-1.67612	0.0937147	0.356626	normal
ENSG00000130822	PNCK	20.9367	0.219932	0.731084	0.30083	0.763544	0.920633	normal
ENSG00000130826	DKC1	1630.9	-0.225857	0.191739	-1.17794	0.238819	0.573691	normal
ENSG00000130827	PLXNA3	196.124	1.25609	0.290858	4.31857	1.57045e-05	0.000533339	up
ENSG00000130829	DUSP9	23.2194	2.75885	0.78882	3.49744	0.000469744	0.00879329	up
ENSG00000130830	MPP1	91.0237	0.636918	0.376147	1.69327	0.0904044	0.349235	normal
ENSG00000130844	ZNF331	499.814	0.13046	0.210217	0.620597	0.534865	0.812781	normal
ENSG00000130856	ZNF236	136.654	0.574742	0.327324	1.75588	0.0791089	0.322424	normal
ENSG00000130876	SLC7A10	31.3015	0.51982	0.60232	0.86303	0.388121	0.71222	normal
ENSG00000130881	LRP3	333.579	1.16074	0.240583	4.82469	1.40218e-06	6.65454e-05	up
ENSG00000130921	MTRFR	113.688	-0.0316482	0.349774	-0.0904819	0.927904	0.977957	normal
ENSG00000130935	NOL11	712.468	-0.188053	0.21951	-0.856693	0.391614	0.715792	normal
ENSG00000130939	UBE4B	1110.97	-0.475821	0.181482	-2.62186	0.00874513	0.079005	normal
ENSG00000130940	CASZ1	34.8574	0.178787	0.707788	0.2526	0.800577	0.935312	normal
ENSG00000130956	HABP4	84.7757	-0.0916432	0.397287	-0.230673	0.817569	0.940873	normal
ENSG00000130958	SLC35D2	22.4765	0.799567	0.722831	1.10616	0.268657	0.604928	normal
ENSG00000130962	PRRG1	41.2624	1.14126	0.539647	2.11483	0.0344443	0.197299	normal
ENSG00000130985	UBA1	3882.46	0.42545	0.16518	2.57567	0.0100045	0.0871394	normal
ENSG00000131013	PPIL4	222.07	0.0253286	0.282983	0.0895057	0.92868	0.977973	normal
ENSG00000131016	AKAP12	1663.34	0.122091	0.177479	0.687918	0.491505	0.787902	normal
ENSG00000131018	SYNE1	26.272	-0.160881	0.676988	-0.237642	0.812159	0.938766	normal
ENSG00000131019	ULBP3	41.5648	0.34541	0.538566	0.64135	0.521295	0.806334	normal
ENSG00000131023	LATS1	199.018	0.628516	0.289253	2.17289	0.0297885	0.179863	normal
ENSG00000131037	EPS8L1	89.8032	-0.843844	0.405689	-2.08003	0.0375231	0.207625	normal
ENSG00000131043	AAR2	401.366	-0.286587	0.268246	-1.06837	0.285352	0.621774	normal
ENSG00000131051	RBM39	1646.29	0.25352	0.198798	1.27526	0.202217	0.53089	normal
ENSG00000131061	ZNF341	61.5839	0.636815	0.455779	1.3972	0.162353	0.475732	normal
ENSG00000131067	GGT7	190.866	0.412562	0.289481	1.42518	0.154105	0.464362	normal
ENSG00000131069	ACSS2	247.275	1.0219	0.314356	3.25079	0.00115084	0.0173883	up
ENSG00000131080	EDA2R	73.7156	0.343612	0.47997	0.715903	0.474051	0.777885	normal
ENSG00000131089	ARHGEF9	322.76	-0.329193	0.255194	-1.28997	0.19706	0.523572	normal
ENSG00000131094	C1QL1	39.0151	2.16019	0.629492	3.43165	0.000599932	0.0107907	up
ENSG00000131100	ATP6V1E1	496.937	0.189918	0.211557	0.897718	0.369336	0.695417	normal
ENSG00000131115	ZNF227	83.8892	-0.926458	0.386293	-2.39833	0.01647	0.122119	normal
ENSG00000131116	ZNF428	78.5139	-0.901545	0.42313	-2.13066	0.0331176	0.192605	normal
ENSG00000131127	ZNF141	196.351	0.265177	0.291804	0.90875	0.363482	0.691213	normal
ENSG00000131143	COX4I1	1864.58	0.219101	0.169773	1.29055	0.196858	0.523318	normal
ENSG00000131148	EMC8	303.622	-0.0675457	0.241779	-0.27937	0.779961	0.928812	normal
ENSG00000131149	GSE1	1311.99	0.529513	0.188368	2.81105	0.00493798	0.0515632	normal
ENSG00000131153	GINS2	552.167	-0.500681	0.20686	-2.42039	0.0155039	0.116828	normal
ENSG00000131165	CHMP1A	657.203	0.0456059	0.20715	0.220159	0.825748	0.94281	normal
ENSG00000131171	SH3BGRL	257.138	0.466809	0.2568	1.81779	0.0690961	0.297473	normal
ENSG00000131174	COX7B	894.201	-0.144381	0.188633	-0.765407	0.444029	0.755336	normal
ENSG00000131187	F12	21.4925	1.27786	0.739248	1.72859	0.0838827	0.334263	normal
ENSG00000131188	PRR7	26.2643	0.875999	0.766929	1.14222	0.253364	0.588757	normal
ENSG00000131196	NFATC1	121.486	2.06085	0.39288	5.24549	1.55867e-07	9.57644e-06	up
ENSG00000131203	IDO1	119.526	-2.41649	0.371839	-6.49875	8.09884e-11	1.16427e-08	down
ENSG00000131236	CAP1	2114.58	-0.276237	0.16572	-1.66689	0.0955354	0.360445	normal
ENSG00000131238	PPT1	1086.45	-0.314867	0.183221	-1.71851	0.0857031	0.338582	normal
ENSG00000131242	RAB11FIP4	689.869	-0.24117	0.260067	-0.927338	0.353751	0.6839	normal
ENSG00000131263	RLIM	337.096	0.550126	0.236955	2.32165	0.0202521	0.139475	normal
ENSG00000131269	ABCB7	296.47	-0.320114	0.241711	-1.32437	0.185381	0.50933	normal
ENSG00000131323	TRAF3	157.544	0.646929	0.311321	2.07802	0.0377078	0.208336	normal
ENSG00000131351	HAUS8	127.523	0.0639725	0.354998	0.180205	0.856991	0.953651	normal
ENSG00000131368	MRPS25	375.312	-0.0398169	0.228623	-0.174159	0.86174	0.955003	normal
ENSG00000131370	SH3BP5	22.5462	0.186855	0.824347	0.226671	0.82068	0.941709	normal
ENSG00000131373	HACL1	275.975	-0.349101	0.274154	-1.27337	0.202885	0.531404	normal
ENSG00000131374	TBC1D5	291.774	-0.0539799	0.263047	-0.205211	0.837408	0.946902	normal
ENSG00000131375	CAPN7	101.568	0.363779	0.356602	1.02013	0.307668	0.643099	normal
ENSG00000131378	RFTN1	43.3449	-0.659966	0.525581	-1.25569	0.209228	0.540483	normal
ENSG00000131381	RBSN	267.091	-0.433733	0.277872	-1.56091	0.118546	0.403234	normal
ENSG00000131389	SLC6A6	1998.5	0.115581	0.21432	0.539291	0.589686	0.843366	normal
ENSG00000131398	KCNC3	113.493	-0.220115	0.374662	-0.587504	0.556865	0.82441	normal
ENSG00000131408	NR1H2	307.644	0.107328	0.248331	0.432196	0.665599	0.880932	normal
ENSG00000131409	LRRC4B	42.1771	-0.181862	0.605323	-0.300437	0.763844	0.920807	normal
ENSG00000131435	PDLIM4	51.4519	-0.105972	0.509237	-0.2081	0.835151	0.946142	normal
ENSG00000131437	KIF3A	101.518	-0.130696	0.359337	-0.363715	0.716071	0.901195	normal
ENSG00000131446	MGAT1	616.774	-0.0573199	0.215517	-0.265965	0.790266	0.93155	normal
ENSG00000131459	GFPT2	880.357	-0.259453	0.23996	-1.08123	0.279594	0.615514	normal
ENSG00000131462	TUBG1	579.904	0.226842	0.233658	0.970829	0.331633	0.6649	normal
ENSG00000131467	PSME3	2081.58	-0.266618	0.181296	-1.47062	0.141393	0.442249	normal
ENSG00000131469	RPL27	6038.54	-0.254785	0.167301	-1.52291	0.12778	0.418965	normal
ENSG00000131470	PSMC3IP	100.926	-0.454062	0.364998	-1.24401	0.213496	0.545322	normal
ENSG00000131471	AOC3	26.844	0.396886	0.651772	0.608933	0.542569	0.817184	normal
ENSG00000131473	ACLY	4416.41	-0.037165	0.165812	-0.22414	0.822649	0.942051	normal
ENSG00000131475	VPS25	654.338	0.0884364	0.211307	0.418521	0.675566	0.885082	normal
ENSG00000131477	RAMP2	60.1404	-0.729384	0.450867	-1.61774	0.105719	0.380102	normal
ENSG00000131480	AOC2	57.4035	0.362011	0.47898	0.755795	0.449772	0.758997	normal
ENSG00000131495	NDUFA2	202.932	-0.32936	0.276217	-1.1924	0.233106	0.567045	normal
ENSG00000131503	ANKHD1	21.3253	-0.423981	0.71953	-0.589248	0.555695	0.823312	normal
ENSG00000131504	DIAPH1	1633.33	-0.175122	0.175763	-0.99635	0.31908	0.653113	normal
ENSG00000131507	NDFIP1	301.528	0.152929	0.255689	0.598107	0.549769	0.821247	normal
ENSG00000131508	UBE2D2	689.703	0.0863721	0.215481	0.400835	0.688542	0.890493	normal
ENSG00000131558	EXOC4	550.453	-0.0522471	0.219583	-0.237938	0.811929	0.938651	normal
ENSG00000131584	ACAP3	210.609	1.19075	0.281432	4.23104	2.32611e-05	0.000747131	up
ENSG00000131591	C1orf159	94.3788	0.810715	0.388948	2.08438	0.0371259	0.206182	normal
ENSG00000131620	ANO1	46.2773	-0.897141	0.501235	-1.78986	0.0734766	0.308726	normal
ENSG00000131626	PPFIA1	566.994	-0.0383737	0.204355	-0.18778	0.851049	0.952568	normal
ENSG00000131650	KREMEN2	37.1906	-0.279952	0.566098	-0.49453	0.620932	0.858022	normal
ENSG00000131652	THOC6	348.503	0.17305	0.234808	0.736984	0.461132	0.767521	normal
ENSG00000131653	TRAF7	1210	0.118739	0.184649	0.643051	0.520191	0.805613	normal
ENSG00000131668	BARX1	13.2881	0.240757	0.90087	0.267249	0.789277	0.931443	normal
ENSG00000131669	NINJ1	190.661	-0.175312	0.281458	-0.62287	0.53337	0.812135	normal
ENSG00000131697	NPHP4	133.791	0.811606	0.339477	2.39076	0.0168137	0.123799	normal
ENSG00000131711	MAP1B	1147.81	0.0279814	0.181451	0.154209	0.877445	0.960026	normal
ENSG00000131724	IL13RA1	124.016	1.10369	0.361568	3.05249	0.00226948	0.0287215	up
ENSG00000131725	WDR44	195.597	-0.0568042	0.29117	-0.19509	0.845323	0.9509	normal
ENSG00000131730	CKMT2	16.0488	0.553139	0.871563	0.634651	0.525656	0.808384	normal
ENSG00000131732	ZCCHC9	209.7	-0.662073	0.280499	-2.36034	0.0182582	0.131318	normal
ENSG00000131747	TOP2A	3190.43	-0.00608448	0.179038	-0.0339843	0.97289	0.99277	normal
ENSG00000131748	STARD3	369.113	0.3033	0.228152	1.32937	0.183725	0.507255	normal
ENSG00000131759	RARA	132.068	0.530738	0.336931	1.57521	0.115207	0.397361	normal
ENSG00000131771	PPP1R1B	211.759	0.260601	0.283984	0.917662	0.358796	0.687437	normal
ENSG00000131773	KHDRBS3	130.657	-0.459102	0.343896	-1.335	0.181876	0.504693	normal
ENSG00000131778	CHD1L	10.4235	-0.856858	1.0518	-0.814661	0.415266	0.734633	normal
ENSG00000131779	PEX11B	53.9626	0.390382	0.473959	0.823663	0.410131	0.731265	normal
ENSG00000131781	FMO5	11.0513	2.20351	1.12472	1.95917	0.0500933	0.248886	normal
ENSG00000131788	PIAS3	379.05	0.0224914	0.240301	0.0935967	0.92543	0.977464	normal
ENSG00000131791	PRKAB2	318.259	0.485888	0.245859	1.97629	0.0481222	0.243023	normal
ENSG00000131828	PDHA1	819.879	-0.172622	0.18966	-0.910162	0.362737	0.690379	normal
ENSG00000131831	RAI2	11.6952	-2.37766	1.067	-2.22836	0.0258566	0.164458	normal
ENSG00000131844	MCCC2	833.48	-0.299129	0.187247	-1.59751	0.110152	0.388955	normal
ENSG00000131845	ZNF304	141.191	-0.112506	0.322275	-0.349099	0.727015	0.90617	normal
ENSG00000131848	ZSCAN5A	46.7403	-0.614908	0.50991	-1.20591	0.22785	0.560895	normal
ENSG00000131849	ZNF132	23.8194	-0.181517	0.689212	-0.263368	0.792267	0.932371	normal
ENSG00000131871	SELENOS	228.846	-0.1803	0.264818	-0.680846	0.495969	0.790337	normal
ENSG00000131873	CHSY1	639.725	0.582322	0.210528	2.76601	0.0056747	0.0570824	normal
ENSG00000131876	SNRPA1	790.919	-0.329058	0.191221	-1.72083	0.0852822	0.33787	normal
ENSG00000131899	LLGL1	1177.78	0.501288	0.18506	2.70879	0.00675297	0.0653965	normal
ENSG00000131914	LIN28A	12163.4	-0.401912	0.160764	-2.50002	0.0124187	0.100703	normal
ENSG00000131931	THAP1	50.7707	-0.110678	0.495913	-0.22318	0.823396	0.942399	normal
ENSG00000131941	RHPN2	194.686	-0.21755	0.292839	-0.7429	0.457542	0.764478	normal
ENSG00000131943	C19orf12	94.002	-0.085715	0.368718	-0.232468	0.816175	0.940554	normal
ENSG00000131944	FAAP24	33.1424	0.384601	0.636433	0.604307	0.54564	0.819068	normal
ENSG00000131966	ACTR10	197.188	0.105615	0.278214	0.379619	0.704228	0.896311	normal
ENSG00000131969	ABHD12B	51.0062	0.35608	0.485998	0.732677	0.463755	0.769996	normal
ENSG00000131979	GCH1	56.8373	0.830292	0.50006	1.66039	0.0968369	0.363629	normal
ENSG00000131981	LGALS3	25.1765	-0.0629289	0.667334	-0.094299	0.924872	0.977341	normal
ENSG00000132002	DNAJB1	597.41	-0.326779	0.231576	-1.41111	0.158212	0.469916	normal
ENSG00000132003	ZSWIM4	133.497	0.404955	0.321593	1.25922	0.207952	0.538813	normal
ENSG00000132004	FBXW9	89.9293	0.291417	0.374901	0.777317	0.436972	0.749825	normal
ENSG00000132005	RFX1	210.147	-0.202955	0.271126	-0.748563	0.454121	0.762467	normal
ENSG00000132016	BRME1	34.1096	-0.0784753	0.589459	-0.133131	0.89409	0.966335	normal
ENSG00000132017	DCAF15	582.828	0.415765	0.237574	1.75004	0.0801112	0.325467	normal
ENSG00000132024	CC2D1A	277.495	0.062215	0.252742	0.24616	0.805558	0.936918	normal
ENSG00000132031	MATN3	31.5471	0.425807	0.604319	0.704605	0.481056	0.782746	normal
ENSG00000132109	TRIM21	87.4894	-0.828693	0.380096	-2.18022	0.0292414	0.177741	normal
ENSG00000132122	SPATA6	65.2324	0.0603058	0.445701	0.135305	0.89237	0.965675	normal
ENSG00000132128	LRRC41	412.267	0.35551	0.234856	1.51373	0.130093	0.423081	normal
ENSG00000132153	DHX30	1090.13	0.091104	0.195323	0.466428	0.640909	0.8676	normal
ENSG00000132155	RAF1	665.696	-0.0504469	0.19684	-0.256283	0.797732	0.934273	normal
ENSG00000132164	SLC6A11	14.7451	0.255824	0.860811	0.29719	0.766321	0.921465	normal
ENSG00000132182	NUP210	1453.32	0.163279	0.179065	0.91184	0.361853	0.689729	normal
ENSG00000132196	HSD17B7	166.834	0.22325	0.304452	0.733285	0.463385	0.769553	normal
ENSG00000132199	ENOSF1	243.376	0.951042	0.26301	3.616	0.000299195	0.00608542	up
ENSG00000132205	EMILIN2	73.4838	1.02162	0.49064	2.08223	0.0373217	0.20682	normal
ENSG00000132254	ARFIP2	497.932	-0.136968	0.234456	-0.584197	0.559088	0.825593	normal
ENSG00000132256	TRIM5	130.098	-0.540591	0.338567	-1.5967	0.110332	0.389157	normal
ENSG00000132274	TRIM22	85.4467	0.025636	0.404454	0.0633843	0.949461	0.985121	normal
ENSG00000132275	RRP8	136.373	-0.0662205	0.32289	-0.205087	0.837504	0.946924	normal
ENSG00000132286	TIMM10B	230.948	0.0454804	0.285887	0.159085	0.873602	0.958829	normal
ENSG00000132294	EFR3A	361.293	0.499495	0.255857	1.95224	0.0509098	0.250939	normal
ENSG00000132297	HHLA1	167.296	0.453402	0.333113	1.3611	0.173481	0.493406	normal
ENSG00000132300	PTCD3	835.788	0.112973	0.206542	0.546975	0.584396	0.840683	normal
ENSG00000132305	IMMT	1002.13	-0.264574	0.182237	-1.45182	0.146553	0.451709	normal
ENSG00000132313	MRPL35	342.982	-0.0650468	0.234686	-0.277165	0.781653	0.929335	normal
ENSG00000132321	IQCA1	8.37623	-1.23523	1.16617	-1.05922	0.289498	0.626054	normal
ENSG00000132323	ILKAP	171.563	-0.200137	0.313921	-0.637538	0.523774	0.807316	normal
ENSG00000132326	PER2	52.1564	0.771815	0.509958	1.51349	0.130156	0.423113	normal
ENSG00000132329	RAMP1	11.8163	-1.05553	0.963436	-1.09559	0.273259	0.609543	normal
ENSG00000132330	SCLY	87.933	-0.588214	0.378953	-1.55221	0.120612	0.406627	normal
ENSG00000132341	RAN	6280.45	-0.0872585	0.16597	-0.525749	0.599062	0.848877	normal
ENSG00000132356	PRKAA1	160.344	-0.118533	0.308392	-0.384358	0.700713	0.89567	normal
ENSG00000132359	RAP1GAP2	767.224	0.623796	0.223702	2.78852	0.00529497	0.0542954	normal
ENSG00000132361	CLUH	1036.89	0.186873	0.227932	0.819863	0.412294	0.732956	normal
ENSG00000132376	INPP5K	156.086	0.251482	0.327663	0.767502	0.442783	0.754377	normal
ENSG00000132382	MYBBP1A	1257.81	-0.206977	0.22011	-0.940333	0.347047	0.679006	normal
ENSG00000132383	RPA1	1261.97	-0.371832	0.180726	-2.05743	0.0396448	0.214831	normal
ENSG00000132386	SERPINF1	315.231	-1.84826	0.242125	-7.63347	2.28514e-14	6.63453e-12	down
ENSG00000132388	UBE2G1	631.302	0.430536	0.219289	1.96333	0.049608	0.247655	normal
ENSG00000132394	EEFSEC	116.084	0.0656774	0.379962	0.172853	0.862767	0.955497	normal
ENSG00000132405	TBC1D14	327.588	0.137429	0.23417	0.586876	0.557287	0.824536	normal
ENSG00000132406	TMEM128	89.2607	0.789992	0.392677	2.01181	0.0442399	0.229894	normal
ENSG00000132423	COQ3	121.354	-0.473256	0.330489	-1.43199	0.152147	0.461838	normal
ENSG00000132424	PNISR	1525.39	-0.0506491	0.20431	-0.247903	0.804209	0.936796	normal
ENSG00000132432	SEC61G	255.957	0.142306	0.267841	0.531308	0.595205	0.84661	normal
ENSG00000132434	LANCL2	206.415	0.409499	0.867753	0.471907	0.636993	0.865267	normal
ENSG00000132436	FIGNL1	126.151	0.0512461	0.338926	0.151202	0.879817	0.960584	normal
ENSG00000132463	GRSF1	914.366	-0.292811	0.202045	-1.44924	0.147271	0.453168	normal
ENSG00000132466	ANKRD17	1393.64	-0.402252	0.175909	-2.28671	0.0222128	0.148923	normal
ENSG00000132467	UTP3	515.677	-0.671081	0.209575	-3.2021	0.0013643	0.0195938	down
ENSG00000132470	ITGB4	42.1916	0.488696	0.54044	0.904257	0.365859	0.692127	normal
ENSG00000132471	WBP2	545.654	-0.206038	0.21752	-0.947213	0.34353	0.676175	normal
ENSG00000132475	H3-3B	3298.01	0.212312	0.170218	1.2473	0.212288	0.544021	normal
ENSG00000132478	UNK	253.933	0.272549	0.257079	1.06018	0.289064	0.625549	normal
ENSG00000132481	TRIM47	22.1311	0.0955032	0.717847	0.133041	0.894161	0.966341	normal
ENSG00000132485	ZRANB2	503.626	-0.317342	0.226945	-1.39832	0.162017	0.475328	normal
ENSG00000132507	EIF5A	5064.24	-0.133057	0.15935	-0.834995	0.403721	0.72653	normal
ENSG00000132510	KDM6B	106.636	2.69952	0.44914	6.01042	1.85043e-09	1.94322e-07	up
ENSG00000132522	GPS2	9.37093	-0.492703	1.06483	-0.462706	0.643575	0.869018	normal
ENSG00000132535	DLG4	266.849	-0.288423	0.297043	-0.970982	0.331557	0.6649	normal
ENSG00000132541	RIDA	201.899	-0.881238	0.284665	-3.09571	0.00196346	0.0258656	down
ENSG00000132549	VPS13B	216.395	-0.196443	0.285129	-0.688962	0.490847	0.787771	normal
ENSG00000132561	MATN2	153.23	-0.366055	0.303972	-1.20424	0.228497	0.561834	normal
ENSG00000132563	REEP2	191.94	-0.178779	0.281787	-0.634448	0.525789	0.808384	normal
ENSG00000132570	PCBD2	86.6017	0.326467	0.408608	0.798973	0.424306	0.741234	normal
ENSG00000132581	SDF2	210.159	-0.348124	0.285971	-1.21734	0.223474	0.556654	normal
ENSG00000132589	FLOT2	1238.43	0.197187	0.179474	1.09869	0.271902	0.608886	normal
ENSG00000132591	ERAL1	623.383	-0.0237257	0.206466	-0.114913	0.908514	0.971785	normal
ENSG00000132600	PRMT7	339.511	0.0390239	0.24657	0.158267	0.874246	0.95917	normal
ENSG00000132603	NIP7	354.216	-0.278224	0.259349	-1.07278	0.283371	0.619747	normal
ENSG00000132604	TERF2	258.004	-0.212722	0.252243	-0.843322	0.399048	0.722424	normal
ENSG00000132612	VPS4A	394.958	-0.0216309	0.238522	-0.0906873	0.927741	0.977957	normal
ENSG00000132613	MTSS2	104.298	-0.549068	0.366667	-1.49746	0.134274	0.429749	normal
ENSG00000132622	HSPA12B	55.7691	-0.699055	0.462809	-1.51046	0.130926	0.423785	normal
ENSG00000132623	ANKEF1	111.528	-0.458369	0.367418	-1.24754	0.212199	0.54398	normal
ENSG00000132635	PCED1A	75.7363	0.696849	0.422008	1.65127	0.098684	0.366934	normal
ENSG00000132640	BTBD3	344.717	0.281146	0.246986	1.13831	0.254993	0.590135	normal
ENSG00000132646	PCNA	1718.68	-0.136495	0.193667	-0.704792	0.48094	0.78273	normal
ENSG00000132661	NXT1	125.465	-0.425791	0.360049	-1.18259	0.236971	0.571273	normal
ENSG00000132664	POLR3F	153.347	0.108273	0.324152	0.33402	0.738364	0.910482	normal
ENSG00000132669	RIN2	14.3456	0.872233	0.957551	0.910899	0.362349	0.689936	normal
ENSG00000132670	PTPRA	611.786	-0.12495	0.230982	-0.540953	0.58854	0.842946	normal
ENSG00000132676	DAP3	542.552	-0.0318208	0.206306	-0.15424	0.87742	0.960026	normal
ENSG00000132677	RHBG	16.7231	1.09482	0.840302	1.30289	0.192614	0.51798	normal
ENSG00000132680	KHDC4	418.031	-0.250736	0.273598	-0.916442	0.359435	0.68773	normal
ENSG00000132688	NES	4058.84	-0.477575	0.172711	-2.76516	0.00568942	0.0571916	normal
ENSG00000132692	BCAN	20.7658	-0.397598	0.729125	-0.545309	0.585541	0.841513	normal
ENSG00000132694	ARHGEF11	515.145	0.287763	0.220479	1.30517	0.191835	0.517018	normal
ENSG00000132698	RAB25	214.126	0.658551	0.290227	2.26909	0.0232629	0.153219	normal
ENSG00000132716	DCAF8	351.085	0.0979579	0.235895	0.41526	0.677952	0.886059	normal
ENSG00000132718	SYT11	128.679	-1.17513	0.359002	-3.27331	0.00106294	0.0164562	down
ENSG00000132740	IGHMBP2	132.393	0.335349	0.322248	1.04066	0.298035	0.633689	normal
ENSG00000132749	TESMIN	207.273	0.564213	0.278672	2.02465	0.0429033	0.225467	normal
ENSG00000132763	MMACHC	91.818	-0.254964	0.38438	-0.663313	0.50713	0.797797	normal
ENSG00000132768	DPH2	537.511	0.073109	0.246205	0.296943	0.76651	0.921617	normal
ENSG00000132773	TOE1	142.476	-0.16439	1.15388	-0.142467	0.886711	0.964044	normal
ENSG00000132780	NASP	7249.1	-0.504618	0.156348	-3.22754	0.0012486	0.0183595	normal
ENSG00000132781	MUTYH	14.9872	-0.703182	0.870071	-0.808189	0.418982	0.737133	normal
ENSG00000132792	CTNNBL1	382.247	-0.585938	0.236939	-2.47295	0.0134002	0.106002	normal
ENSG00000132793	LPIN3	38.0297	1.11059	0.600901	1.84822	0.0645712	0.286947	normal
ENSG00000132801	ZSWIM3	67.3316	-0.350436	0.479022	-0.731564	0.464435	0.770433	normal
ENSG00000132819	RBM38	509.62	-0.195986	0.244302	-0.80223	0.42242	0.739959	normal
ENSG00000132821	VSTM2L	13.8044	-0.0366387	0.95595	-0.038327	0.969427	0.991809	normal
ENSG00000132823	OSER1	222.465	-0.353534	0.269278	-1.3129	0.189218	0.513446	normal
ENSG00000132824	SERINC3	399.944	-0.245638	0.222636	-1.10332	0.269889	0.606484	normal
ENSG00000132825	PPP1R3D	13.6019	-0.59982	0.89464	-0.670459	0.502565	0.795173	normal
ENSG00000132842	AP3B1	508.847	0.150738	0.241781	0.62345	0.532989	0.812135	normal
ENSG00000132846	ZBED3	99.8316	0.0775937	0.434449	0.178603	0.85825	0.954151	normal
ENSG00000132849	PATJ	360.281	-0.127241	0.256485	-0.496093	0.619829	0.857739	normal
ENSG00000132872	SYT4	18.336	-1.07814	0.790363	-1.36411	0.172533	0.492139	normal
ENSG00000132879	FBXO44	238.736	0.215017	0.263192	0.81696	0.413951	0.733883	normal
ENSG00000132881	CPLANE2	15.5414	0.146623	0.838321	0.174901	0.861157	0.954785	normal
ENSG00000132906	CASP9	135.091	-0.157381	0.322928	-0.487357	0.626006	0.859858	normal
ENSG00000132912	DCTN4	409.072	0.33677	0.228359	1.47474	0.140283	0.44049	normal
ENSG00000132932	ATP8A2	105.041	-1.33335	0.368682	-3.61652	0.000298587	0.0060814	down
ENSG00000132938	MTUS2	8.51176	0.587406	1.15225	0.509793	0.610197	0.852376	normal
ENSG00000132950	ZMYM5	59.2376	0.0163348	0.449208	0.0363635	0.970993	0.992378	normal
ENSG00000132952	USPL1	171.815	-1.93162e-05	0.289845	-6.66432e-05	0.999947	0.999956	normal
ENSG00000132953	XPO4	538.54	0.386357	0.21475	1.79911	0.0720018	0.30487	normal
ENSG00000132963	POMP	532.119	0.0309711	0.227582	0.136088	0.891752	0.965627	normal
ENSG00000132964	CDK8	187.696	-0.156131	0.296485	-0.526607	0.598466	0.848558	normal
ENSG00000132970	WASF3	148.365	0.211375	0.330792	0.638995	0.522826	0.807316	normal
ENSG00000133019	CHRM3	34.8774	-0.169999	0.608795	-0.279239	0.780062	0.928812	normal
ENSG00000133026	MYH10	4392.1	-0.277996	0.171189	-1.62391	0.104395	0.377572	normal
ENSG00000133027	PEMT	103.602	0.391522	0.355752	1.10055	0.271094	0.607827	normal
ENSG00000133028	SCO1	602.196	-0.448058	0.207356	-2.16082	0.0307096	0.182911	normal
ENSG00000133030	MPRIP	1312.58	0.0728483	0.185119	0.393522	0.693934	0.892533	normal
ENSG00000133056	PIK3C2B	277.732	0.0179088	0.252105	0.071037	0.943368	0.983774	normal
ENSG00000133059	DSTYK	194.166	0.380373	0.28883	1.31695	0.187857	0.512742	normal
ENSG00000133065	SLC41A1	445.84	-0.666446	0.217072	-3.07016	0.00213942	0.0275944	down
ENSG00000133067	LGR6	8.7752	-1.01331	1.13761	-0.890739	0.373069	0.69898	normal
ENSG00000133069	TMCC2	90.9859	1.07641	0.381247	2.82338	0.00475198	0.0503669	normal
ENSG00000133083	DCLK1	325.566	-0.0420592	0.239173	-0.175852	0.86041	0.954469	normal
ENSG00000133101	CCNA1	20.8092	0.553813	0.730664	0.757958	0.448476	0.758572	normal
ENSG00000133103	COG6	110.9	0.217694	0.36908	0.589829	0.555305	0.823154	normal
ENSG00000133104	SPART	518.326	-0.129845	0.208552	-0.622602	0.533546	0.812135	normal
ENSG00000133107	TRPC4	23.4265	-1.67819	0.718598	-2.33537	0.0195241	0.13651	normal
ENSG00000133111	RFXAP	51.177	0.134687	0.480398	0.280365	0.779197	0.9287	normal
ENSG00000133112	TPT1	4008.84	-0.204583	0.196833	-1.03938	0.29863	0.634367	normal
ENSG00000133114	GPALPP1	155.818	-0.250702	0.306084	-0.819062	0.412751	0.733062	normal
ENSG00000133119	RFC3	358.141	-0.0929056	0.301342	-0.308306	0.757849	0.918438	normal
ENSG00000133121	STARD13	26.6055	-0.120671	0.66692	-0.180937	0.856417	0.953403	normal
ENSG00000133124	IRS4	124.033	-0.530647	0.346969	-1.52938	0.12617	0.415901	normal
ENSG00000133131	MORC4	53.6977	1.13597	0.489504	2.32067	0.0203049	0.139739	normal
ENSG00000133134	BEX2	247.433	-1.53723	0.283647	-5.41952	5.97589e-08	4.25408e-06	down
ENSG00000133138	TBC1D8B	33.3474	-0.240599	0.598752	-0.401834	0.687806	0.890085	normal
ENSG00000133142	TCEAL4	527.176	-1.00846	0.208249	-4.84255	1.28182e-06	6.11749e-05	down
ENSG00000133169	BEX1	419.185	-1.61957	0.231182	-7.00561	2.45912e-12	4.85496e-10	down
ENSG00000133193	FAM104A	140.667	-0.0990174	0.331449	-0.298741	0.765137	0.921122	normal
ENSG00000133195	SLC39A11	96.4808	0.241084	0.380288	0.633952	0.526112	0.808459	normal
ENSG00000133216	EPHB2	298.583	-0.0271501	0.241541	-0.112404	0.910503	0.972555	normal
ENSG00000133226	SRRM1	1591.92	0.301669	0.173302	1.74071	0.0817345	0.329049	normal
ENSG00000133243	BTBD2	658.783	0.212618	0.204446	1.03997	0.298355	0.634004	normal
ENSG00000133247	KMT5C	171.966	0.126005	0.308607	0.408302	0.683052	0.887791	normal
ENSG00000133250	ZNF414	67.867	0.232832	0.481149	0.483909	0.628451	0.861795	normal
ENSG00000133256	PDE6B	36.356	1.08981	0.573044	1.90179	0.0571992	0.267937	normal
ENSG00000133265	HSPBP1	501.709	-0.020772	0.220558	-0.0941793	0.924967	0.977341	normal
ENSG00000133275	CSNK1G2	973.111	-0.0641019	0.187458	-0.341953	0.732386	0.908795	normal
ENSG00000133302	SLF1	113.223	0.282569	0.349748	0.807921	0.419136	0.737247	normal
ENSG00000133313	CNDP2	1721.27	-0.210205	0.17626	-1.19258	0.233033	0.567006	normal
ENSG00000133315	MACROD1	67.6276	1.28237	0.466004	2.75184	0.00592616	0.05909	normal
ENSG00000133316	WDR74	393.159	0.0422056	0.251472	0.167835	0.866713	0.95624	normal
ENSG00000133318	RTN3	1627.16	-0.212809	0.171534	-1.24063	0.214744	0.546451	normal
ENSG00000133392	MYH11	16.232	-0.978179	0.827546	-1.18202	0.237196	0.571363	normal
ENSG00000133393	CEP20	210.867	0.00603109	0.273011	0.0220911	0.982375	0.995307	normal
ENSG00000133398	MED10	127.419	-0.132558	0.342616	-0.3869	0.69883	0.894783	normal
ENSG00000133401	PDZD2	81.968	-0.128289	0.478479	-0.268117	0.788609	0.931405	normal
ENSG00000133422	MORC2	749.085	-0.604257	0.204627	-2.95296	0.0031474	0.0368407	down
ENSG00000133424	LARGE1	644.373	-0.282401	0.216503	-1.30438	0.192105	0.517653	normal
ENSG00000133460	SLC2A11	97.7922	1.02701	0.464777	2.20968	0.0271272	0.16984	normal
ENSG00000133466	C1QTNF6	50.3326	0.713874	0.50225	1.42135	0.155214	0.46567	normal
ENSG00000133477	FAM83F	355.277	1.26189	0.238065	5.30064	1.15401e-07	7.62733e-06	up
ENSG00000133488	SEC14L4	17.6029	-4.29857	1.04919	-4.09704	4.18464e-05	0.00119849	down
ENSG00000133597	ADCK2	43.9469	-0.0654216	0.532374	-0.122886	0.902197	0.970281	normal
ENSG00000133606	MKRN1	921.257	0.267369	0.18569	1.43987	0.149904	0.458224	normal
ENSG00000133612	AGAP3	402.289	2.3226	0.251523	9.23414	2.60377e-20	1.60642e-17	up
ENSG00000133619	KRBA1	132.556	0.233958	0.330641	0.707589	0.4792	0.781535	normal
ENSG00000133627	ACTR3B	211.24	-0.501006	0.302985	-1.65357	0.0982155	0.365764	normal
ENSG00000133636	NTS	395.447	0.0204185	0.726121	0.0281199	0.977567	0.994278	normal
ENSG00000133639	BTG1	136.134	-0.112944	0.333316	-0.338851	0.734722	0.909676	normal
ENSG00000133641	C12orf29	81.2797	-0.253781	0.454971	-0.557797	0.576983	0.836194	normal
ENSG00000133657	ATP13A3	556.831	0.561763	0.219209	2.56268	0.0103866	0.0892252	normal
ENSG00000133665	DYDC2	21.7063	-1.43659	0.730804	-1.96576	0.0493264	0.246665	normal
ENSG00000133678	TMEM254	164.03	0.0323894	0.305356	0.106071	0.915526	0.973675	normal
ENSG00000133687	TMTC1	145.825	-0.0374589	0.311722	-0.120168	0.90435	0.97084	normal
ENSG00000133703	KRAS	500.717	0.188826	0.238141	0.792916	0.427827	0.743438	normal
ENSG00000133704	IPO8	497.045	0.151795	0.217342	0.698418	0.484916	0.784917	normal
ENSG00000133706	LARS1	2329.72	-0.409891	0.166639	-2.45975	0.0139035	0.108352	normal
ENSG00000133710	SPINK5	39.9121	0.666143	0.553021	1.20455	0.228376	0.561721	normal
ENSG00000133731	IMPA1	103.927	0.0781649	0.353576	0.22107	0.825038	0.94281	normal
ENSG00000133739	LRRCC1	84.5819	0.879286	0.408528	2.15232	0.0313718	0.185512	normal
ENSG00000133740	E2F5	190.455	-0.0721429	0.292977	-0.246241	0.805496	0.936918	normal
ENSG00000133773	CCDC59	210.958	-0.147372	0.295548	-0.49864	0.618033	0.857081	normal
ENSG00000133789	SWAP70	359.105	-0.166039	0.245321	-0.676824	0.498517	0.792097	normal
ENSG00000133794	ARNTL	64.1886	-0.413635	0.438254	-0.943825	0.345259	0.677928	normal
ENSG00000133805	AMPD3	49.8675	-1.06704	0.4928	-2.16526	0.0303677	0.182194	normal
ENSG00000133812	SBF2	346.721	0.0903548	0.266262	0.339345	0.73435	0.909676	normal
ENSG00000133816	MICAL2	31.6156	-0.469748	0.60866	-0.771775	0.440248	0.752776	normal
ENSG00000133818	RRAS2	639.605	-0.0854888	0.208954	-0.409128	0.682446	0.887791	normal
ENSG00000133835	HSD17B4	1847.45	-0.29826	0.17525	-1.70191	0.0887721	0.345767	normal
ENSG00000133858	ZFC3H1	286.463	0.445789	0.328112	1.35865	0.174258	0.494879	normal
ENSG00000133863	TEX15	39.8744	0.861802	0.591377	1.45728	0.145039	0.44929	normal
ENSG00000133872	SARAF	577.561	-0.355236	0.20747	-1.71223	0.0868545	0.341137	normal
ENSG00000133874	RNF122	175.949	0.846194	0.337437	2.50771	0.0121517	0.0991974	normal
ENSG00000133878	DUSP26	24.1434	1.38813	0.732951	1.8939	0.0582386	0.270873	normal
ENSG00000133884	DPF2	739.128	-0.201425	0.204571	-0.984622	0.32481	0.659462	normal
ENSG00000133895	MEN1	567.211	-0.519524	0.229785	-2.26092	0.0237645	0.155219	normal
ENSG00000133935	ERG28	532.106	-0.203314	0.21271	-0.955825	0.339161	0.671687	normal
ENSG00000133943	DGLUCY	195.045	-0.412907	0.283982	-1.45399	0.14595	0.450882	normal
ENSG00000133958	UNC79	55.0609	-0.542334	0.463291	-1.17061	0.241755	0.576626	normal
ENSG00000133961	NUMB	383.174	-0.523373	0.254674	-2.05507	0.0398726	0.215708	normal
ENSG00000133980	VRTN	1613.36	-0.805918	0.187502	-4.29818	1.72206e-05	0.000575589	down
ENSG00000133983	COX16	16.3	0.298778	0.905545	0.329943	0.741443	0.911764	normal
ENSG00000133985	TTC9	536.23	0.27812	0.241134	1.15338	0.248754	0.583381	normal
ENSG00000133997	MED6	156.432	0.163071	0.325135	0.501548	0.615985	0.85587	normal
ENSG00000134001	EIF2S1	627.422	-0.436503	0.198111	-2.20332	0.0275721	0.171494	normal
ENSG00000134013	LOXL2	412.16	-0.190269	0.219509	-0.866794	0.386055	0.710366	normal
ENSG00000134014	ELP3	277.498	-0.219444	0.259605	-0.845302	0.397942	0.721059	normal
ENSG00000134030	CTIF	174.054	0.643423	0.305924	2.10321	0.0354474	0.2011	normal
ENSG00000134046	MBD2	145.847	0.365988	0.333342	1.09793	0.272233	0.608906	normal
ENSG00000134049	IER3IP1	20.7529	1.25839	0.753777	1.66945	0.0950291	0.359254	normal
ENSG00000134056	MRPS36	126.641	0.00732303	0.325223	0.0225169	0.982036	0.995307	normal
ENSG00000134057	CCNB1	2041.69	-0.00564944	0.179117	-0.0315406	0.974838	0.99329	normal
ENSG00000134058	CDK7	306.964	-0.0954254	0.250214	-0.381375	0.702925	0.896085	normal
ENSG00000134070	IRAK2	14.4953	-0.0453087	0.872587	-0.0519246	0.958589	0.987605	normal
ENSG00000134072	CAMK1	8.46245	-0.562788	1.12497	-0.500272	0.616884	0.8563	normal
ENSG00000134077	THUMPD3	258.578	-0.550047	0.255913	-2.14936	0.0316062	0.186334	normal
ENSG00000134086	VHL	232.068	-0.44377	0.266845	-1.66303	0.096307	0.362301	normal
ENSG00000134107	BHLHE40	58.691	2.37534	0.503072	4.72167	2.33919e-06	0.000102475	up
ENSG00000134108	ARL8B	190.649	0.659921	0.309783	2.13027	0.0331496	0.192647	normal
ENSG00000134109	EDEM1	149.244	1.00437	0.335619	2.99258	0.00276632	0.0335196	up
ENSG00000134146	DPH6	81.6996	0.395897	0.406413	0.974123	0.329995	0.663621	normal
ENSG00000134152	KATNBL1	129.904	0.759676	0.351	2.16432	0.0304399	0.182257	normal
ENSG00000134153	EMC7	197.43	0.150486	0.288026	0.522475	0.60134	0.849376	normal
ENSG00000134184	GSTM1	95.1576	-0.853031	0.366086	-2.33014	0.0197987	0.137376	normal
ENSG00000134186	PRPF38B	748.157	-0.252962	0.199596	-1.26737	0.205023	0.533903	normal
ENSG00000134198	TSPAN2	65.2768	-0.318596	0.430773	-0.739591	0.459548	0.766349	normal
ENSG00000134202	GSTM3	22.0947	-0.76104	0.705856	-1.07818	0.280953	0.616856	normal
ENSG00000134207	SYT6	534.636	1.11478	0.269431	4.13753	3.51062e-05	0.00103361	up
ENSG00000134215	VAV3	97.9178	0.732397	0.392348	1.8667	0.0619433	0.280488	normal
ENSG00000134222	PSRC1	647.457	-0.268636	0.211353	-1.27103	0.203717	0.531797	normal
ENSG00000134243	SORT1	640.102	0.0281903	0.207893	0.1356	0.892138	0.965635	normal
ENSG00000134245	WNT2B	8.65273	-0.644996	1.11896	-0.576423	0.564329	0.828724	normal
ENSG00000134247	PTGFRN	476.207	0.428756	0.218241	1.9646	0.0494607	0.24717	normal
ENSG00000134248	LAMTOR5	189.682	0.00664765	0.292056	0.0227615	0.98184	0.995307	normal
ENSG00000134250	NOTCH2	922.368	0.267086	0.198877	1.34298	0.17928	0.50127	normal
ENSG00000134253	TRIM45	123.365	-0.294407	0.332301	-0.885965	0.375636	0.701515	normal
ENSG00000134255	CEPT1	73.6292	0.509141	0.427769	1.19023	0.233958	0.567692	normal
ENSG00000134256	CD101	14.7857	-0.324164	0.855161	-0.379068	0.704637	0.896385	normal
ENSG00000134262	AP4B1	75.3912	0.0280206	0.415634	0.0674166	0.94625	0.984273	normal
ENSG00000134265	NAPG	170.627	-0.196501	0.292637	-0.671486	0.501911	0.794504	normal
ENSG00000134278	SPIRE1	152.56	0.374748	0.341942	1.09594	0.273104	0.609474	normal
ENSG00000134283	PPHLN1	464.642	-0.024227	0.216765	-0.111766	0.911009	0.972623	normal
ENSG00000134285	FKBP11	204.893	-0.323505	0.290408	-1.11397	0.265293	0.600969	normal
ENSG00000134287	ARF3	1579.57	-0.412719	0.170436	-2.42154	0.0154547	0.116635	normal
ENSG00000134291	TMEM106C	183.745	0.447956	0.287582	1.55767	0.119312	0.404675	normal
ENSG00000134294	SLC38A2	1802.92	0.341424	0.223969	1.52442	0.127403	0.418189	normal
ENSG00000134308	YWHAQ	2615.4	0.24901	0.165497	1.50462	0.132422	0.426534	normal
ENSG00000134313	KIDINS220	524.808	-0.0706083	0.208233	-0.339083	0.734547	0.909676	normal
ENSG00000134317	GRHL1	39.5408	-0.279583	0.540291	-0.517466	0.604831	0.849658	normal
ENSG00000134318	ROCK2	354.221	0.151766	0.242782	0.625112	0.531898	0.811949	normal
ENSG00000134323	MYCN	694.576	-0.85626	0.207147	-4.13359	3.57139e-05	0.00104716	down
ENSG00000134324	LPIN1	127.321	0.568102	0.378202	1.50211	0.133068	0.427766	normal
ENSG00000134330	IAH1	86.035	0.185432	0.384532	0.482227	0.629645	0.86277	normal
ENSG00000134333	LDHA	3949.76	0.736078	0.559203	1.3163	0.188074	0.512742	normal
ENSG00000134352	IL6ST	41.6027	0.226574	0.536385	0.422409	0.672727	0.884463	normal
ENSG00000134363	FST	73.1486	0.0753438	0.423214	0.178028	0.858701	0.954198	normal
ENSG00000134369	NAV1	820.98	0.127746	0.204602	0.624362	0.53239	0.811949	normal
ENSG00000134371	CDC73	313.443	-0.212517	0.238394	-0.891451	0.372687	0.698529	normal
ENSG00000134375	TIMM17A	330.837	-0.0396977	0.236024	-0.168194	0.866431	0.95624	normal
ENSG00000134398	ERN2	8.94455	-0.532601	1.15922	-0.459448	0.645913	0.870195	normal
ENSG00000134419	RPS15A	1657.55	-0.786528	0.180423	-4.35936	1.30446e-05	0.000450236	down
ENSG00000134440	NARS1	1765.99	-0.396858	0.180663	-2.19667	0.0280437	0.1732	normal
ENSG00000134444	RELCH	281.994	-0.0128422	0.253349	-0.0506898	0.959573	0.987833	normal
ENSG00000134452	FBH1	328.238	-0.251584	0.239286	-1.05139	0.293079	0.629477	normal
ENSG00000134453	RBM17	944.76	-0.111901	0.186843	-0.598905	0.549236	0.821247	normal
ENSG00000134461	ANKRD16	45.3462	0.690184	0.525569	1.31321	0.189111	0.513446	normal
ENSG00000134463	ECHDC3	76.1398	-0.174885	0.409817	-0.42674	0.669569	0.883235	normal
ENSG00000134480	CCNH	145.95	0.139814	0.315287	0.443451	0.65744	0.876054	normal
ENSG00000134490	TMEM241	70.8315	0.0266686	0.456455	0.0584255	0.95341	0.986178	normal
ENSG00000134504	KCTD1	99.225	0.610839	0.428027	1.4271	0.15355	0.463801	normal
ENSG00000134508	CABLES1	201.355	-0.53094	0.274128	-1.93683	0.0527658	0.256417	normal
ENSG00000134516	DOCK2	71.8767	-1.6009	0.421499	-3.79811	0.000145806	0.00339993	down
ENSG00000134532	SOX5	12.4013	1.06226	0.954174	1.11328	0.265587	0.600997	normal
ENSG00000134569	LRP4	489.35	1.03477	0.227597	4.54649	5.4548e-06	0.000215961	up
ENSG00000134574	DDB2	298.787	-0.000951124	0.244016	-0.0038978	0.99689	0.999591	normal
ENSG00000134575	ACP2	161.391	-0.148244	0.355949	-0.416475	0.677062	0.885937	normal
ENSG00000134590	RTL8C	397.152	-0.213061	0.23057	-0.924065	0.355453	0.685311	normal
ENSG00000134594	RAB33A	11.3754	0.330997	1.01593	0.325805	0.744572	0.913184	normal
ENSG00000134595	SOX3	111.265	0.222139	0.947238	0.234513	0.814587	0.939795	normal
ENSG00000134597	RBMX2	186.751	-0.408463	0.28424	-1.43704	0.150707	0.45935	normal
ENSG00000134602	STK26	598.621	0.205118	0.226144	0.907022	0.364395	0.691389	normal
ENSG00000134644	PUM1	1196.89	-0.243437	0.195322	-1.24633	0.212642	0.544551	normal
ENSG00000134668	SPOCD1	11.9257	1.21954	0.97153	1.25528	0.209378	0.540534	normal
ENSG00000134684	YARS1	2074.53	-0.428007	0.194043	-2.20574	0.0274024	0.171057	normal
ENSG00000134686	PHC2	114.649	1.19561	0.348929	3.42651	0.000611401	0.0109072	up
ENSG00000134690	CDCA8	659.157	0.422626	0.226948	1.86221	0.0625729	0.282227	normal
ENSG00000134697	GNL2	1000.7	-0.41635	0.18933	-2.19907	0.0278728	0.172539	normal
ENSG00000134698	AGO4	154.233	0.540797	0.335675	1.61107	0.107164	0.382909	normal
ENSG00000134709	HOOK1	234.405	0.154868	0.317749	0.487391	0.625982	0.859858	normal
ENSG00000134716	CYP2J2	13.8169	-2.07769	0.922643	-2.25189	0.0243291	0.158001	normal
ENSG00000134717	BTF3L4	523.756	0.474175	0.209048	2.26826	0.0233136	0.153288	normal
ENSG00000134744	TUT4	448.13	0.110393	0.234308	0.471143	0.637539	0.865582	normal
ENSG00000134748	PRPF38A	571.588	0.0978917	0.205121	0.477239	0.633192	0.864038	normal
ENSG00000134755	DSC2	322.676	0.367869	0.238396	1.5431	0.122807	0.410474	normal
ENSG00000134758	RNF138	244.937	0.25759	0.287121	0.897148	0.36964	0.695635	normal
ENSG00000134759	ELP2	823.175	-0.252552	0.206905	-1.22062	0.222231	0.554273	normal
ENSG00000134762	DSC3	20.6954	-0.0551416	0.73807	-0.0747106	0.940445	0.982306	normal
ENSG00000134769	DTNA	134.874	-0.896737	0.362737	-2.47214	0.0134306	0.106002	normal
ENSG00000134775	FHOD3	56.4437	-0.913741	0.493211	-1.85263	0.0639347	0.285319	normal
ENSG00000134779	TPGS2	922.741	-0.43816	0.187813	-2.33295	0.0196505	0.136732	normal
ENSG00000134780	DAGLA	90.2495	-2.20006	0.396787	-5.54469	2.94478e-08	2.29491e-06	down
ENSG00000134802	SLC43A3	101.744	-0.686896	0.35896	-1.91357	0.0556751	0.264394	normal
ENSG00000134809	TIMM10	360.111	0.130146	0.2391	0.544318	0.586223	0.841921	normal
ENSG00000134815	DHX34	314.682	-0.110583	0.27928	-0.395957	0.692137	0.891869	normal
ENSG00000134817	APLNR	11.7298	-1.25857	0.997378	-1.26187	0.206994	0.537242	normal
ENSG00000134824	FADS2	5293.58	-0.330695	0.16767	-1.9723	0.048575	0.244477	normal
ENSG00000134825	TMEM258	454.541	-0.000361365	0.214726	-0.00168291	0.998657	0.999956	normal
ENSG00000134851	TMEM165	355.73	-0.306094	0.230207	-1.32965	0.183635	0.507255	normal
ENSG00000134852	CLOCK	196.519	0.519691	0.298916	1.73858	0.0821079	0.330104	normal
ENSG00000134853	PDGFRA	16.5943	1.33647	0.892511	1.49743	0.134281	0.429749	normal
ENSG00000134871	COL4A2	1433.36	0.417591	0.186767	2.23589	0.0253587	0.162302	normal
ENSG00000134873	CLDN10	139.721	-0.71837	0.31523	-2.27887	0.0226746	0.15076	normal
ENSG00000134874	DZIP1	311.341	-0.516254	0.23784	-2.17059	0.0299619	0.180417	normal
ENSG00000134882	UBAC2	450.101	-0.246432	0.216802	-1.13667	0.255676	0.591296	normal
ENSG00000134884	ARGLU1	1134.33	0.177436	0.189904	0.934348	0.350124	0.681158	normal
ENSG00000134897	BIVM	27.0085	0.669963	0.689646	0.97146	0.331319	0.6649	normal
ENSG00000134899	ERCC5	16.7424	1.42025	0.88177	1.61068	0.107248	0.382961	normal
ENSG00000134900	TPP2	689.816	-0.232053	0.220599	-1.05192	0.292835	0.629446	normal
ENSG00000134901	POGLUT2	164.03	0.00832271	0.305606	0.0272335	0.978274	0.994421	normal
ENSG00000134905	CARS2	293.743	-0.117888	0.243514	-0.484114	0.628305	0.861737	normal
ENSG00000134909	ARHGAP32	344.637	0.0253928	0.274166	0.0926181	0.926207	0.977474	normal
ENSG00000134910	STT3A	1227.72	-0.506653	0.177002	-2.86242	0.00420422	0.0459424	normal
ENSG00000134917	ADAMTS8	149.8	-0.258834	0.314863	-0.822052	0.411047	0.731887	normal
ENSG00000134954	ETS1	392.51	-0.0601963	0.225445	-0.267011	0.789461	0.931443	normal
ENSG00000134955	SLC37A2	14.6158	-0.256741	0.945261	-0.271608	0.785923	0.930876	normal
ENSG00000134970	TMED7	65.8534	1.10541	0.448055	2.46714	0.0136198	0.106746	normal
ENSG00000134982	APC	319.921	0.15524	0.293689	0.528587	0.597092	0.847629	normal
ENSG00000134986	NREP	307.317	-0.77116	0.239837	-3.21535	0.00130284	0.0189874	down
ENSG00000134987	WDR36	275.078	0.00807501	0.256056	0.0315362	0.974842	0.99329	normal
ENSG00000134996	OSTF1	75.4557	-0.111884	0.404848	-0.27636	0.782272	0.9295	normal
ENSG00000135002	RFK	48.5046	0.530057	0.496619	1.06733	0.285822	0.622286	normal
ENSG00000135018	UBQLN1	1050.33	0.226148	0.186056	1.21548	0.224183	0.557708	normal
ENSG00000135040	NAA35	344.131	-0.223919	0.232313	-0.963866	0.335113	0.668204	normal
ENSG00000135045	C9orf40	60.4208	0.766888	0.453136	1.6924	0.0905698	0.349692	normal
ENSG00000135046	ANXA1	37.0365	-1.10538	1.96775	-0.561747	0.574289	0.834558	normal
ENSG00000135047	CTSL	229.182	-0.676195	0.300482	-2.25037	0.0244256	0.158488	normal
ENSG00000135048	CEMIP2	969.112	-0.042373	0.262423	-0.161468	0.871725	0.958244	normal
ENSG00000135049	AGTPBP1	412.048	-0.00870716	0.249949	-0.0348357	0.972211	0.992666	normal
ENSG00000135052	GOLM1	1101.56	-0.0869016	0.181868	-0.477829	0.632772	0.863863	normal
ENSG00000135063	FAM189A2	141.837	-0.942221	0.326307	-2.88753	0.00388283	0.0430337	down
ENSG00000135069	PSAT1	1996.53	-0.359301	0.218877	-1.64157	0.10068	0.370233	normal
ENSG00000135070	ISCA1	288.863	0.276977	0.254256	1.08937	0.275993	0.612136	normal
ENSG00000135074	ADAM19	430.486	0.0677227	0.224182	0.302088	0.762585	0.92041	normal
ENSG00000135083	CCNJL	352.351	-0.248923	0.261238	-0.952861	0.34066	0.673297	normal
ENSG00000135090	TAOK3	125.68	0.73184	0.333858	2.19207	0.0283745	0.17426	normal
ENSG00000135093	USP30	55.0909	0.221366	0.502811	0.440258	0.65975	0.876794	normal
ENSG00000135097	MSI1	325.71	0.418424	0.236715	1.76763	0.0771232	0.318096	normal
ENSG00000135108	FBXO21	607.182	0.170951	0.201717	0.847479	0.396728	0.720517	normal
ENSG00000135116	HRK	37.1171	1.05804	0.569189	1.85885	0.0630487	0.283241	normal
ENSG00000135119	RNFT2	101.65	0.0729651	0.36576	0.199489	0.84188	0.949442	normal
ENSG00000135124	P2RX4	43.3341	0.428661	0.559944	0.765544	0.443948	0.755336	normal
ENSG00000135127	BICDL1	165.315	-0.400874	0.295283	-1.35759	0.174593	0.495344	normal
ENSG00000135144	DTX1	80.6987	-0.967599	0.398909	-2.42561	0.0152826	0.115867	normal
ENSG00000135148	TRAFD1	386.233	-0.423399	0.232586	-1.8204	0.0686981	0.29665	normal
ENSG00000135164	DMTF1	738.224	-0.195688	0.193003	-1.01391	0.310627	0.645516	normal
ENSG00000135185	TMEM243	63.1716	0.544266	0.437792	1.24321	0.213792	0.545408	normal
ENSG00000135205	CCDC146	11.1544	2.01509	1.12731	1.78751	0.0738545	0.309339	normal
ENSG00000135211	TMEM60	94.2841	-0.192108	0.392858	-0.489	0.624842	0.859437	normal
ENSG00000135241	PNPLA8	86.7884	0.284727	0.383219	0.742988	0.457489	0.764478	normal
ENSG00000135245	HILPDA	192.855	-0.136534	0.324647	-0.420562	0.674075	0.884958	normal
ENSG00000135248	FAM71F1	23.59	-2.53054	0.788039	-3.21119	0.00132186	0.0191703	down
ENSG00000135249	RINT1	97.88	-0.0573069	0.371029	-0.154454	0.877252	0.960026	normal
ENSG00000135250	SRPK2	316.632	0.293559	0.249661	1.17583	0.239663	0.574386	normal
ENSG00000135253	KCP	33.8947	1.44326	0.603656	2.39086	0.0168089	0.123799	normal
ENSG00000135269	TES	283.478	0.678934	0.262826	2.58321	0.00978855	0.0858135	normal
ENSG00000135272	MDFIC	78.133	0.262455	0.405106	0.647869	0.51707	0.804817	normal
ENSG00000135297	MTO1	190.394	-0.431299	0.28853	-1.49481	0.134963	0.430852	normal
ENSG00000135298	ADGRB3	14.8084	1.34461	0.929393	1.44676	0.147963	0.454635	normal
ENSG00000135299	ANKRD6	75.2144	0.0978305	0.443627	0.220524	0.825463	0.94281	normal
ENSG00000135314	KHDC1	28.4068	0.147395	0.677793	0.217463	0.827847	0.943063	normal
ENSG00000135315	CEP162	92.0611	0.197933	0.381826	0.518385	0.604189	0.849595	normal
ENSG00000135316	SYNCRIP	576.731	0.42791	0.238679	1.79282	0.073001	0.30779	normal
ENSG00000135317	SNX14	48.5594	0.79152	0.514778	1.5376	0.124148	0.412257	normal
ENSG00000135324	MRAP2	42.7471	0.663814	0.534507	1.24192	0.214267	0.54616	normal
ENSG00000135333	EPHA7	80.2804	0.691997	0.436451	1.58551	0.11285	0.394098	normal
ENSG00000135334	AKIRIN2	375.236	0.307785	0.253259	1.2153	0.224252	0.557787	normal
ENSG00000135336	ORC3	429.742	-0.149411	0.229689	-0.650492	0.515374	0.803786	normal
ENSG00000135338	LCA5	21.9648	0.301409	0.754558	0.399451	0.689561	0.890986	normal
ENSG00000135341	MAP3K7	515.217	-0.0581925	0.21034	-0.276659	0.782042	0.929498	normal
ENSG00000135362	PRR5L	27.4542	-1.64096	0.688109	-2.38474	0.0170912	0.12522	normal
ENSG00000135363	LMO2	8.67192	-0.754069	1.18594	-0.63584	0.524881	0.807891	normal
ENSG00000135365	PHF21A	310.412	-0.468644	0.274984	-1.70426	0.0883324	0.345105	normal
ENSG00000135372	NAT10	1255.6	-0.389873	0.187815	-2.07583	0.0379094	0.20906	normal
ENSG00000135378	PRRG4	10.1082	-0.248814	1.02837	-0.241948	0.80882	0.937694	normal
ENSG00000135387	CAPRIN1	3683.09	0.198128	0.169487	1.16899	0.242409	0.577158	normal
ENSG00000135390	ATP5MC2	1498.8	-0.0380789	0.173753	-0.219155	0.826529	0.94281	normal
ENSG00000135392	DNAJC14	165.87	-0.326591	0.304765	-1.07162	0.283893	0.620167	normal
ENSG00000135404	CD63	1614.23	-0.625914	0.171586	-3.64781	0.00026448	0.00551571	down
ENSG00000135407	AVIL	15.7912	1.40921	0.94527	1.4908	0.136014	0.43304	normal
ENSG00000135414	GDF11	329.094	-0.534699	0.268276	-1.9931	0.046251	0.236478	normal
ENSG00000135424	ITGA7	413.271	0.396653	0.228978	1.73228	0.0832244	0.332875	normal
ENSG00000135437	RDH5	8.52959	-0.706311	1.14055	-0.619273	0.535736	0.813097	normal
ENSG00000135439	AGAP2	9.60253	-1.38192	1.06531	-1.29721	0.194559	0.521013	normal
ENSG00000135441	BLOC1S1	60.6126	-0.203724	0.462396	-0.440583	0.659515	0.876794	normal
ENSG00000135446	CDK4	818.104	-0.243555	0.197472	-1.23337	0.217438	0.550039	normal
ENSG00000135447	PPP1R1A	95.7992	0.225273	0.369055	0.610404	0.541594	0.816435	normal
ENSG00000135451	TROAP	480.065	0.730704	0.246362	2.96598	0.00301725	0.0357125	up
ENSG00000135452	TSPAN31	67.915	0.0033989	0.425278	0.00799218	0.993623	0.998643	normal
ENSG00000135457	TFCP2	597.418	-0.444361	0.205384	-2.16356	0.0304981	0.182257	normal
ENSG00000135469	COQ10A	78.3959	-0.355608	0.413393	-0.860218	0.389669	0.713724	normal
ENSG00000135473	PAN2	249.629	0.599233	0.269831	2.22077	0.0263665	0.166842	normal
ENSG00000135476	ESPL1	746.698	0.0554378	0.209235	0.264955	0.791044	0.931821	normal
ENSG00000135480	KRT7	58.85	0.00974763	0.464919	0.0209663	0.983273	0.995307	normal
ENSG00000135482	ZC3H10	92.9959	-0.106212	0.370928	-0.286342	0.774616	0.926399	normal
ENSG00000135486	HNRNPA1	14845.7	0.173211	0.156625	1.1059	0.268771	0.605014	normal
ENSG00000135503	ACVR1B	336.274	0.785197	0.255668	3.07116	0.00213226	0.027526	up
ENSG00000135506	OS9	638.865	-0.0197706	0.201055	-0.0983347	0.921667	0.976112	normal
ENSG00000135521	LTV1	230.136	-0.460556	0.270719	-1.70123	0.0888995	0.345767	normal
ENSG00000135525	MAP7	529.88	0.138688	0.220609	0.628661	0.529571	0.811437	normal
ENSG00000135535	CD164	332.174	0.286701	0.249027	1.15129	0.249614	0.584262	normal
ENSG00000135537	AFG1L	35.098	0.223179	0.582226	0.38332	0.701483	0.89567	normal
ENSG00000135540	NHSL1	279.1	0.507204	0.267122	1.89878	0.057594	0.269275	normal
ENSG00000135541	AHI1	101.66	0.346811	0.387515	0.894963	0.370807	0.696237	normal
ENSG00000135547	HEY2	97.4208	0.685745	0.368481	1.861	0.0627439	0.282619	normal
ENSG00000135549	PKIB	136.296	0.884945	0.327324	2.70357	0.00685981	0.0662578	normal
ENSG00000135587	SMPD2	73.3065	-0.283492	0.409409	-0.692441	0.488661	0.786633	normal
ENSG00000135596	MICAL1	577.025	0.0951481	0.204386	0.465532	0.641551	0.868	normal
ENSG00000135597	REPS1	504.178	-0.364728	0.214055	-1.7039	0.0884003	0.345105	normal
ENSG00000135605	TEC	22.71	0.543455	0.70369	0.772294	0.43994	0.752564	normal
ENSG00000135617	PRADC1	36.4276	0.841989	0.572452	1.47085	0.141333	0.442189	normal
ENSG00000135622	SEMA4F	49.2135	0.0987792	0.524428	0.188356	0.850597	0.952568	normal
ENSG00000135624	CCT7	3652.85	-0.517966	0.161864	-3.20001	0.00137423	0.0196982	normal
ENSG00000135631	RAB11FIP5	170.974	-0.313822	0.33502	-0.936727	0.348899	0.680326	normal
ENSG00000135632	SMYD5	711.982	-0.223795	0.219019	-1.02181	0.306873	0.642605	normal
ENSG00000135636	DYSF	172.955	0.636391	0.302485	2.10387	0.0353894	0.200847	normal
ENSG00000135637	CCDC142	51.3532	0.369154	0.525059	0.703072	0.482011	0.783176	normal
ENSG00000135638	EMX1	12.1973	-2.45849	1.00631	-2.44308	0.0145626	0.112073	normal
ENSG00000135643	KCNMB4	326.586	1.52505	0.264504	5.76572	8.13103e-09	7.08213e-07	up
ENSG00000135655	USP15	173.252	0.00450356	0.333456	0.0135057	0.989224	0.997193	normal
ENSG00000135677	GNS	360.343	0.181322	0.227943	0.795472	0.426339	0.742246	normal
ENSG00000135679	MDM2	288.428	0.953176	0.292189	3.26219	0.00110556	0.0169286	up
ENSG00000135686	KLHL36	289.103	0.54508	0.28054	1.94297	0.05202	0.254295	normal
ENSG00000135698	MPHOSPH6	191.321	-0.660195	0.283378	-2.32973	0.0198202	0.13746	normal
ENSG00000135709	KIAA0513	72.0788	-0.325328	0.454103	-0.716419	0.473733	0.777843	normal
ENSG00000135720	DYNC1LI2	675.632	-0.0140563	0.204379	-0.0687757	0.945168	0.98416	normal
ENSG00000135723	FHOD1	326.015	0.069956	0.25942	0.269663	0.787419	0.931268	normal
ENSG00000135736	CCDC102A	31.8738	0.291311	0.627007	0.464606	0.642214	0.868188	normal
ENSG00000135740	SLC9A5	49.5502	-0.269787	0.542556	-0.497252	0.619011	0.857101	normal
ENSG00000135749	PCNX2	505.722	0.362598	0.229043	1.5831	0.113398	0.394985	normal
ENSG00000135750	KCNK1	58.1348	0.470894	0.460268	1.02309	0.306267	0.64212	normal
ENSG00000135763	URB2	415.831	-0.146088	0.281446	-0.519062	0.603717	0.849424	normal
ENSG00000135766	EGLN1	29.2081	1.96433	0.766374	2.56315	0.0103727	0.0892252	normal
ENSG00000135775	COG2	208.811	-0.316083	0.273829	-1.15431	0.248374	0.583203	normal
ENSG00000135776	ABCB10	86.8127	0.385092	0.396689	0.970766	0.331665	0.6649	normal
ENSG00000135778	NTPCR	246.562	-0.158869	0.267846	-0.593137	0.55309	0.822249	normal
ENSG00000135801	TAF5L	310.278	-0.00844952	0.27372	-0.0308692	0.975374	0.993291	normal
ENSG00000135821	GLUL	2184.87	-0.592299	0.172612	-3.43139	0.000600494	0.0107907	down
ENSG00000135823	STX6	355.843	-0.145692	0.231632	-0.62898	0.529362	0.811331	normal
ENSG00000135829	DHX9	3672.45	-0.420007	0.169735	-2.47449	0.0133427	0.105763	normal
ENSG00000135835	KIAA1614	17.1357	0.0644384	0.844127	0.0763373	0.939151	0.981797	normal
ENSG00000135837	CEP350	385.059	0.222604	0.232235	0.958528	0.337796	0.670427	normal
ENSG00000135838	NPL	13.9807	-1.70395	0.913927	-1.86442	0.0622621	0.281329	normal
ENSG00000135842	NIBAN1	139.742	-1.57994	0.336696	-4.69249	2.699e-06	0.000116174	down
ENSG00000135845	PIGC	130.907	-0.617707	0.338216	-1.82636	0.0677953	0.294815	normal
ENSG00000135862	LAMC1	2217.06	0.673649	0.175767	3.83263	0.00012678	0.0030278	up
ENSG00000135870	RC3H1	133.678	1.02792	0.325906	3.15404	0.00161026	0.0222426	up
ENSG00000135899	SP110	33.5023	-2.80028	0.649774	-4.30962	1.63533e-05	0.000551112	down
ENSG00000135900	MRPL44	329.611	-0.28227	0.237643	-1.18779	0.234917	0.568751	normal
ENSG00000135905	DOCK10	10.6976	0.900621	1.03224	0.872493	0.382939	0.70707	normal
ENSG00000135912	TTLL4	741.26	-0.203008	0.204025	-0.995015	0.319729	0.653447	normal
ENSG00000135913	USP37	150.536	0.15419	0.321006	0.480335	0.630989	0.863265	normal
ENSG00000135916	ITM2C	2980.83	-0.605131	0.176713	-3.42436	0.000616247	0.01098	down
ENSG00000135917	SLC19A3	34.4368	-2.20706	0.613029	-3.60026	0.000317898	0.0063782	down
ENSG00000135919	SERPINE2	452.508	0.19595	0.221439	0.884895	0.376213	0.701865	normal
ENSG00000135924	DNAJB2	221.197	0.282482	0.265551	1.06376	0.28744	0.623516	normal
ENSG00000135926	TMBIM1	177.811	-0.677479	0.30811	-2.19882	0.0278908	0.172578	normal
ENSG00000135929	CYP27A1	43.5353	1.7034	0.586823	2.90275	0.00369903	0.0415292	up
ENSG00000135930	EIF4E2	826.32	-0.726742	0.201118	-3.61352	0.00030207	0.00613547	down
ENSG00000135931	ARMC9	281.135	-0.16103	0.245952	-0.65472	0.512648	0.801892	normal
ENSG00000135932	CAB39	308.992	-0.0789259	0.23857	-0.330829	0.740773	0.911452	normal
ENSG00000135940	COX5B	813.553	0.583581	0.192493	3.0317	0.0024318	0.0304633	normal
ENSG00000135945	REV1	289.592	0.0494768	0.25779	0.191927	0.8478	0.951878	normal
ENSG00000135951	TSGA10	19.9327	-0.463608	0.747835	-0.619934	0.535301	0.812944	normal
ENSG00000135953	MFSD9	121.046	-0.413981	0.338071	-1.22454	0.220749	0.55316	normal
ENSG00000135956	TMEM127	367.719	0.0174995	0.295962	0.0591278	0.95285	0.986095	normal
ENSG00000135966	TGFBRAP1	292.892	-0.269772	0.251429	-1.07295	0.283292	0.619692	normal
ENSG00000135968	GCC2	295.777	0.382549	0.26852	1.42466	0.154255	0.464617	normal
ENSG00000135972	MRPS9	332.414	-0.360242	0.233831	-1.54061	0.123411	0.411102	normal
ENSG00000135974	C2orf49	140.675	-0.159749	0.332065	-0.481079	0.630461	0.862988	normal
ENSG00000135976	ANKRD36	39.8276	1.01525	0.561864	1.80694	0.0707721	0.301647	normal
ENSG00000135999	EPC2	203.979	0.185368	0.327472	0.566058	0.571354	0.832952	normal
ENSG00000136002	ARHGEF4	174.476	0.838824	0.320019	2.62117	0.00876285	0.0791168	normal
ENSG00000136003	ISCU	430.309	0.215969	0.225116	0.959369	0.337373	0.669995	normal
ENSG00000136010	ALDH1L2	55.1282	0.458427	0.469952	0.975476	0.329324	0.66304	normal
ENSG00000136014	USP44	920.133	-0.904905	0.239419	-3.77958	0.000157092	0.00361189	down
ENSG00000136021	SCYL2	247.755	0.154974	0.260228	0.595532	0.551488	0.821287	normal
ENSG00000136026	CKAP4	988.996	-0.130183	0.190636	-0.682889	0.494677	0.789212	normal
ENSG00000136040	PLXNC1	24.9176	0.778332	0.693176	1.12285	0.261502	0.597092	normal
ENSG00000136044	APPL2	194.608	-0.152151	0.288354	-0.527655	0.597739	0.848014	normal
ENSG00000136045	PWP1	542.486	-0.299132	0.207866	-1.43906	0.150134	0.458262	normal
ENSG00000136048	DRAM1	27.5632	-0.251577	0.644147	-0.390558	0.696124	0.892954	normal
ENSG00000136051	WASHC4	259.003	0.725055	0.266452	2.72114	0.00650565	0.0633745	normal
ENSG00000136059	VILL	43.9093	-0.283304	0.581698	-0.487029	0.626238	0.859962	normal
ENSG00000136068	FLNB	2189.77	-0.50166	0.16718	-3.00071	0.0026935	0.0328377	normal
ENSG00000136098	NEK3	254.704	0.091737	0.258494	0.354891	0.722671	0.90369	normal
ENSG00000136099	PCDH8	9.6948	0.73233	1.14207	0.64123	0.521373	0.806334	normal
ENSG00000136100	VPS36	185.79	0.225417	0.285818	0.788673	0.430303	0.745134	normal
ENSG00000136104	RNASEH2B	165.085	0.299912	0.337211	0.889391	0.373793	0.699273	normal
ENSG00000136108	CKAP2	541.355	0.219756	0.244974	0.897059	0.369687	0.695636	normal
ENSG00000136110	CNMD	838.435	-0.607959	0.221313	-2.74705	0.00601341	0.0597588	normal
ENSG00000136111	TBC1D4	420.618	0.028727	0.271355	0.105865	0.915689	0.97375	normal
ENSG00000136122	BORA	99.0571	0.144974	0.404684	0.358239	0.720165	0.902766	normal
ENSG00000136141	LRCH1	113.763	0.167374	0.37333	0.448328	0.653917	0.874016	normal
ENSG00000136143	SUCLA2	395.14	0.13924	0.253117	0.550104	0.582248	0.838979	normal
ENSG00000136144	RCBTB1	291.946	0.175644	0.27707	0.633935	0.526123	0.808459	normal
ENSG00000136146	MED4	189.856	-0.214161	0.281705	-0.76023	0.447117	0.757346	normal
ENSG00000136147	PHF11	31.9691	0.936036	0.603688	1.55053	0.121015	0.407335	normal
ENSG00000136152	COG3	154.167	-0.00240922	0.328625	-0.00733121	0.994151	0.998696	normal
ENSG00000136153	LMO7	101.359	0.784933	0.369674	2.12331	0.0337277	0.194852	normal
ENSG00000136156	ITM2B	586.663	0.279867	0.251335	1.11352	0.265484	0.600997	normal
ENSG00000136158	SPRY2	487.561	0.673948	0.213599	3.1552	0.00160386	0.0222155	up
ENSG00000136159	NUDT15	346.438	-0.201329	0.256784	-0.784042	0.433016	0.746932	normal
ENSG00000136161	RCBTB2	79.0112	-0.0561598	0.417296	-0.13458	0.892944	0.966013	normal
ENSG00000136167	LCP1	32.1144	-2.25877	0.6235	-3.62272	0.000291519	0.00596579	down
ENSG00000136169	SETDB2	63.2572	-0.222246	0.45047	-0.493365	0.621755	0.858208	normal
ENSG00000136193	SCRN1	1165.48	0.256057	0.193136	1.32578	0.184911	0.508541	normal
ENSG00000136205	TNS3	585.726	0.78178	0.210292	3.7176	0.000201127	0.00443167	up
ENSG00000136213	CHST12	83.8498	-0.0293437	0.389846	-0.07527	0.94	0.98191	normal
ENSG00000136231	IGF2BP3	1136.67	-0.196742	0.177848	-1.10624	0.268625	0.604928	normal
ENSG00000136235	GPNMB	12.0729	-0.877131	0.959587	-0.914071	0.36068	0.689322	normal
ENSG00000136237	RAPGEF5	121.986	-0.0541402	0.332581	-0.162788	0.870685	0.957605	normal
ENSG00000136238	RAC1	1829.85	-0.11866	0.16901	-0.702086	0.482626	0.783423	normal
ENSG00000136240	KDELR2	481.907	-0.120992	0.21129	-0.572632	0.566894	0.830719	normal
ENSG00000136243	NUP42	78.9597	-0.065586	0.400942	-0.16358	0.870062	0.957258	normal
ENSG00000136247	ZDHHC4	154.959	-0.37411	0.312478	-1.19724	0.231214	0.565133	normal
ENSG00000136261	BZW2	627.43	0.399117	0.213738	1.86732	0.0618572	0.280355	normal
ENSG00000136267	DGKB	12.7409	1.01353	0.969227	1.04571	0.295697	0.631528	normal
ENSG00000136270	TBRG4	897.77	0.267315	0.195274	1.36892	0.171025	0.490094	normal
ENSG00000136271	DDX56	626.931	0.427228	0.237109	1.80182	0.0715733	0.303435	normal
ENSG00000136273	HUS1	111.683	0.166361	0.342282	0.486036	0.626942	0.860505	normal
ENSG00000136274	NACAD	35.4199	-0.40866	0.572646	-0.713635	0.475453	0.778832	normal
ENSG00000136279	DBNL	433.827	-0.0886906	0.218914	-0.405138	0.685376	0.888881	normal
ENSG00000136280	CCM2	247.839	-0.0379552	0.270166	-0.140488	0.888274	0.964909	normal
ENSG00000136295	TTYH3	1775.19	0.163333	0.177166	0.921917	0.356572	0.685699	normal
ENSG00000136319	TTC5	126.47	0.506171	0.350011	1.44615	0.148134	0.45503	normal
ENSG00000136367	ZFHX2	311.12	-0.543265	0.239878	-2.26476	0.0235276	0.154284	normal
ENSG00000136371	MTHFS	8.53381	-1.54707	1.16786	-1.32471	0.185268	0.509237	normal
ENSG00000136378	ADAMTS7	751.536	1.1989	0.220885	5.42772	5.70784e-08	4.12273e-06	up
ENSG00000136379	ABHD17C	155.162	0.785452	0.307949	2.55059	0.0107541	0.0909923	normal
ENSG00000136381	IREB2	803.198	0.272644	0.218848	1.24581	0.212833	0.544649	normal
ENSG00000136383	ALPK3	343.908	-2.60162	0.318794	-8.16081	3.32787e-16	1.20185e-13	down
ENSG00000136425	CIB2	371.124	-0.352672	0.233252	-1.51198	0.130539	0.423602	normal
ENSG00000136436	CALCOCO2	151.082	-0.348801	0.343305	-1.01601	0.309625	0.644523	normal
ENSG00000136444	RSAD1	300.353	-0.0634034	0.24092	-0.263172	0.792418	0.932475	normal
ENSG00000136448	NMT1	1602.78	-0.439079	0.182057	-2.41177	0.0158754	0.118781	normal
ENSG00000136450	SRSF1	493.572	0.341124	0.261578	1.3041	0.1922	0.51781	normal
ENSG00000136451	VEZF1	447.111	0.13372	0.224438	0.595801	0.551308	0.821287	normal
ENSG00000136463	TACO1	20.4152	0.0234764	0.739605	0.0317419	0.974678	0.99329	normal
ENSG00000136478	TEX2	189.772	-0.428916	0.294279	-1.45752	0.144974	0.44929	normal
ENSG00000136485	DCAF7	765.835	0.0685899	0.195171	0.351434	0.725263	0.904943	normal
ENSG00000136490	LIMD2	640.151	0.034996	0.20294	0.172445	0.863087	0.955518	normal
ENSG00000136492	BRIP1	216.952	0.240688	0.283056	0.850322	0.395146	0.719298	normal
ENSG00000136504	KAT7	2419.14	0.578955	0.170596	3.39372	0.000689497	0.0120632	normal
ENSG00000136518	ACTL6A	607.464	-0.305796	0.199615	-1.53193	0.12554	0.414742	normal
ENSG00000136521	NDUFB5	75.6812	0.695344	0.453824	1.53219	0.125476	0.414622	normal
ENSG00000136522	MRPL47	462.232	-0.02596	0.215724	-0.120339	0.904214	0.970829	normal
ENSG00000136527	TRA2B	2102.71	-0.157345	0.18958	-0.829966	0.406558	0.728625	normal
ENSG00000136536	MARCHF7	481.924	0.018614	0.268691	0.0692767	0.944769	0.984087	normal
ENSG00000136560	TANK	96.7152	-0.0606338	0.394532	-0.153685	0.877858	0.960216	normal
ENSG00000136603	SKIL	564.579	1.05983	0.222359	4.76629	1.87648e-06	8.52304e-05	up
ENSG00000136628	EPRS1	1797.84	-0.319187	0.172485	-1.85052	0.0642384	0.28594	normal
ENSG00000136631	VPS45	218.27	-0.480999	0.285498	-1.68477	0.0920322	0.352631	normal
ENSG00000136636	KCTD3	609.61	-0.361652	0.215076	-1.68151	0.0926639	0.354175	normal
ENSG00000136643	RPS6KC1	197.982	-0.414253	0.297494	-1.39248	0.163777	0.478341	normal
ENSG00000136682	CBWD2	126.68	-0.174863	0.325489	-0.537232	0.591107	0.844172	normal
ENSG00000136699	SMPD4	1256.56	0.0229421	0.199195	0.115174	0.908307	0.971785	normal
ENSG00000136709	WDR33	992.405	-0.349092	0.182403	-1.91385	0.0556393	0.264309	normal
ENSG00000136710	CCDC115	178.275	0.266689	0.294	0.907107	0.36435	0.691389	normal
ENSG00000136715	SAP130	713.431	-0.393986	0.199403	-1.97583	0.0481736	0.2432	normal
ENSG00000136717	BIN1	365.4	0.0940179	0.231074	0.406873	0.684101	0.888396	normal
ENSG00000136718	IMP4	616.522	-0.170032	0.224353	-0.757876	0.448525	0.758572	normal
ENSG00000136720	HS6ST1	634.237	-0.482642	0.199708	-2.41673	0.0156606	0.11753	normal
ENSG00000136731	UGGT1	877.027	-0.175141	0.186272	-0.940242	0.347093	0.679008	normal
ENSG00000136732	GYPC	203.926	0.658917	0.292414	2.25337	0.0242359	0.157741	normal
ENSG00000136738	STAM	221.03	-0.170927	0.264946	-0.64514	0.518837	0.805251	normal
ENSG00000136750	GAD2	16.2143	0.958096	0.890331	1.07611	0.281877	0.618058	normal
ENSG00000136754	ABI1	288.968	-0.333571	0.255189	-1.30715	0.191161	0.516155	normal
ENSG00000136758	YME1L1	1146.64	-0.200793	0.180901	-1.10996	0.267016	0.602696	normal
ENSG00000136770	DNAJC1	102.064	-0.611747	0.357291	-1.71218	0.086863	0.341137	normal
ENSG00000136783	NIPSNAP3A	48.871	-0.0537477	0.50468	-0.106498	0.915187	0.973646	normal
ENSG00000136802	LRRC8A	1446.17	-0.298438	0.199508	-1.49587	0.134688	0.430557	normal
ENSG00000136807	CDK9	552.825	-0.169526	0.211549	-0.801357	0.422925	0.739959	normal
ENSG00000136810	TXN	1008.2	-0.169537	0.195613	-0.866695	0.386109	0.710377	normal
ENSG00000136811	ODF2	229.006	-0.248696	0.27091	-0.918	0.358619	0.687387	normal
ENSG00000136813	ECPAS	1865.17	-0.139388	0.168781	-0.825849	0.40889	0.730417	normal
ENSG00000136816	TOR1B	153.154	-0.467343	0.327685	-1.4262	0.153812	0.464028	normal
ENSG00000136819	C9orf78	363.005	-0.531666	0.239607	-2.2189	0.0264932	0.166933	normal
ENSG00000136824	SMC2	470.581	-0.01855	0.23377	-0.0793513	0.936753	0.981149	normal
ENSG00000136826	KLF4	26.5325	1.05932	0.665786	1.59108	0.111591	0.39115	normal
ENSG00000136827	TOR1A	313.554	-0.449706	0.257868	-1.74394	0.0811704	0.327937	normal
ENSG00000136828	RALGPS1	183.064	0.227474	0.302357	0.752334	0.45185	0.760895	normal
ENSG00000136830	NIBAN2	626.706	-0.351015	0.220821	-1.58959	0.111927	0.391706	normal
ENSG00000136840	ST6GALNAC4	113.792	-0.112477	0.355984	-0.31596	0.752033	0.916911	normal
ENSG00000136848	DAB2IP	630.582	-0.0926152	0.234548	-0.394867	0.692941	0.892282	normal
ENSG00000136854	STXBP1	306.865	-0.262181	0.263484	-0.995057	0.319709	0.653447	normal
ENSG00000136856	SLC2A8	159.998	0.58294	0.336479	1.73247	0.0831899	0.332827	normal
ENSG00000136859	ANGPTL2	76.4394	-1.18795	0.441197	-2.69256	0.00709053	0.0675608	normal
ENSG00000136861	CDK5RAP2	700.226	0.120648	0.212268	0.568376	0.56978	0.832271	normal
ENSG00000136866	ZFP37	40.5688	0.790654	0.564221	1.40132	0.161118	0.47415	normal
ENSG00000136868	SLC31A1	543.003	0.0292421	0.211252	0.138423	0.889906	0.965374	normal
ENSG00000136870	ZNF189	112.372	-0.144208	0.345757	-0.417078	0.676621	0.885533	normal
ENSG00000136874	STX17	143.094	-0.0946647	0.330062	-0.286809	0.774258	0.926345	normal
ENSG00000136875	PRPF4	476.544	-0.24942	0.223004	-1.11845	0.263374	0.598918	normal
ENSG00000136877	FPGS	451.351	0.195615	0.227126	0.861261	0.389094	0.713299	normal
ENSG00000136878	USP20	178.16	0.749818	0.295847	2.53448	0.0112614	0.0938232	normal
ENSG00000136883	KIF12	16.7144	0.764783	0.891714	0.857655	0.391083	0.715235	normal
ENSG00000136888	ATP6V1G1	777.68	0.0852271	0.194341	0.438543	0.660992	0.877629	normal
ENSG00000136891	TEX10	736.769	-0.308096	0.23475	-1.31244	0.189371	0.513556	normal
ENSG00000136895	GARNL3	64.672	0.648208	0.488086	1.32806	0.184158	0.507728	normal
ENSG00000136897	MRPL50	308.144	-0.15387	0.252224	-0.610053	0.541827	0.816435	normal
ENSG00000136908	DPM2	386.176	-0.0688644	0.224935	-0.306152	0.759489	0.919146	normal
ENSG00000136925	TSTD2	157.354	-0.150761	0.30181	-0.499522	0.617412	0.856716	normal
ENSG00000136928	GABBR2	14.3395	-0.16526	0.896412	-0.184357	0.853733	0.952941	normal
ENSG00000136930	PSMB7	1283.21	-0.390644	0.180373	-2.16576	0.0303293	0.182037	normal
ENSG00000136932	TRMO	32.2961	-0.32452	0.62397	-0.520089	0.603002	0.849376	normal
ENSG00000136933	RABEPK	257.029	-0.601625	0.259108	-2.32191	0.0202379	0.139443	normal
ENSG00000136935	GOLGA1	101.546	-0.0353984	0.357287	-0.0990754	0.921078	0.976094	normal
ENSG00000136936	XPA	26.5905	0.38016	0.651089	0.583883	0.559299	0.825624	normal
ENSG00000136937	NCBP1	631.63	-0.217439	0.207109	-1.04988	0.293775	0.630334	normal
ENSG00000136938	ANP32B	962.349	-0.00587241	0.189627	-0.0309682	0.975295	0.993291	normal
ENSG00000136940	PDCL	158.341	-0.281049	0.307701	-0.913384	0.361041	0.689353	normal
ENSG00000136942	RPL35	4132.05	-0.335386	0.16725	-2.0053	0.0449314	0.231807	normal
ENSG00000136943	CTSV	675.089	-0.460472	0.196582	-2.34239	0.0191606	0.135488	normal
ENSG00000136944	LMX1B	44.8973	0.445697	0.700953	0.635845	0.524878	0.807891	normal
ENSG00000136950	ARPC5L	321.641	-0.192499	0.27058	-0.711432	0.476817	0.779799	normal
ENSG00000136960	ENPP2	63.7271	-0.227247	0.443633	-0.51224	0.608483	0.851589	normal
ENSG00000136982	DSCC1	230.448	0.0353232	0.305483	0.115631	0.907945	0.971785	normal
ENSG00000136986	DERL1	291.038	-0.157138	0.281996	-0.557234	0.577367	0.836505	normal
ENSG00000136997	MYC	613.321	0.201701	0.203662	0.990369	0.321994	0.655602	normal
ENSG00000137038	DMAC1	466.69	-0.145166	0.213376	-0.680329	0.496296	0.790433	normal
ENSG00000137040	RANBP6	219.28	0.370776	0.315935	1.17358	0.240561	0.575536	normal
ENSG00000137054	POLR1E	227.02	-0.37315	0.265173	-1.40719	0.15937	0.471674	normal
ENSG00000137055	PLAA	513.286	-0.108609	0.225401	-0.481848	0.629914	0.862941	normal
ENSG00000137073	UBAP2	817.743	-0.259128	0.191238	-1.35501	0.175416	0.496536	normal
ENSG00000137074	APTX	301.979	-0.172439	0.241629	-0.713653	0.475442	0.778832	normal
ENSG00000137075	RNF38	409.33	0.519276	0.227325	2.28428	0.0223548	0.149574	normal
ENSG00000137076	TLN1	1356.43	-0.361455	0.175876	-2.05517	0.0398626	0.215708	normal
ENSG00000137078	SIT1	38.098	-1.79917	0.588156	-3.059	0.00222079	0.0283721	down
ENSG00000137094	DNAJB5	436.489	-0.895919	0.23317	-3.84234	0.000121866	0.00295815	down
ENSG00000137100	DCTN3	105.293	0.649456	0.371679	1.74736	0.0805751	0.326287	normal
ENSG00000137101	CD72	15.507	-0.171724	0.83552	-0.20553	0.837158	0.946823	normal
ENSG00000137103	TMEM8B	107.205	-0.0895465	0.371946	-0.240752	0.809748	0.937763	normal
ENSG00000137106	GRHPR	603.603	-0.143384	0.203194	-0.70565	0.480406	0.782363	normal
ENSG00000137124	ALDH1B1	673.914	-1.03527	0.197157	-5.25102	1.51263e-07	9.37134e-06	down
ENSG00000137135	ARHGEF39	171.321	0.315258	0.302283	1.04292	0.296985	0.632721	normal
ENSG00000137142	IGFBPL1	406.756	-0.215667	0.261082	-0.826053	0.408774	0.730387	normal
ENSG00000137145	DENND4C	164.404	0.663001	0.312711	2.12017	0.0339914	0.195536	normal
ENSG00000137154	RPS6	10088.9	-0.295234	0.153118	-1.92814	0.0538375	0.259114	normal
ENSG00000137161	CNPY3	492.387	-0.0863583	0.213881	-0.403769	0.686383	0.889275	normal
ENSG00000137166	FOXP4	422.717	0.684884	0.231577	2.95748	0.00310169	0.0364788	up
ENSG00000137168	PPIL1	659.335	-0.256536	0.231386	-1.1087	0.267561	0.603377	normal
ENSG00000137171	KLC4	150.792	-0.0155061	0.303904	-0.0510229	0.959307	0.987819	normal
ENSG00000137177	KIF13A	393.522	-0.0838958	0.225449	-0.372127	0.709799	0.89852	normal
ENSG00000137185	ZSCAN9	116.547	0.146353	0.342208	0.427672	0.66889	0.882496	normal
ENSG00000137193	PIM1	580.821	-1.43305	0.259378	-5.52494	3.29606e-08	2.54191e-06	down
ENSG00000137200	CMTR1	463.212	0.0578436	0.22056	0.262258	0.793123	0.932561	normal
ENSG00000137207	YIPF3	595.472	-0.250645	0.222481	-1.12659	0.259915	0.595383	normal
ENSG00000137210	TMEM14B	218.718	0.12296	0.308914	0.398039	0.690601	0.891287	normal
ENSG00000137216	TMEM63B	477.885	0.0641703	0.230296	0.278643	0.780519	0.928929	normal
ENSG00000137218	FRS3	36.778	0.169178	0.594875	0.284392	0.77611	0.927586	normal
ENSG00000137221	TJAP1	377.208	0.0664784	0.244765	0.271601	0.785929	0.930876	normal
ENSG00000137225	CAPN11	21.2317	-1.09574	0.738641	-1.48345	0.137955	0.436626	normal
ENSG00000137261	KIAA0319	15.9575	0.434007	0.84663	0.512629	0.608211	0.851506	normal
ENSG00000137265	IRF4	16.9685	-0.562997	0.80626	-0.698282	0.485001	0.784917	normal
ENSG00000137266	SLC22A23	423.058	0.896023	0.222915	4.01958	5.83026e-05	0.00160158	up
ENSG00000137267	TUBB2A	757.908	-0.494648	0.27189	-1.8193	0.0688661	0.297113	normal
ENSG00000137269	LRRC1	76.69	0.151041	0.427917	0.352968	0.724113	0.904148	normal
ENSG00000137274	BPHL	102.065	0.123871	0.361705	0.342465	0.732001	0.908686	normal
ENSG00000137275	RIPK1	204.761	-0.742907	0.313862	-2.36699	0.0179336	0.130168	normal
ENSG00000137285	TUBB2B	2517.54	-0.232818	0.179613	-1.29622	0.194901	0.521013	normal
ENSG00000137288	UQCC2	347.849	-0.208106	0.230966	-0.901026	0.367574	0.693511	normal
ENSG00000137309	HMGA1	23933.2	-0.296012	0.188553	-1.56991	0.116435	0.399355	normal
ENSG00000137310	TCF19	258.729	0.73581	0.253721	2.90007	0.00373076	0.041723	up
ENSG00000137312	FLOT1	794.317	0.163627	0.19665	0.83207	0.40537	0.728011	normal
ENSG00000137331	IER3	162.324	2.28016	0.329311	6.92402	4.39001e-12	8.12535e-10	up
ENSG00000137337	MDC1	1124.89	-0.174957	0.197758	-0.884704	0.376316	0.701866	normal
ENSG00000137338	PGBD1	95.5912	-0.5041	0.372124	-1.35465	0.175528	0.496587	normal
ENSG00000137343	ATAT1	176.415	0.336959	0.290388	1.16038	0.245896	0.579837	normal
ENSG00000137364	TPMT	188.541	-0.553456	0.28659	-1.93118	0.0534612	0.258018	normal
ENSG00000137393	RNF144B	41.3714	-0.436238	0.525029	-0.830884	0.406039	0.728308	normal
ENSG00000137404	NRM	236.235	0.0491056	0.269391	0.182284	0.85536	0.953067	normal
ENSG00000137409	MTCH1	1461.04	-0.146735	0.177177	-0.828183	0.407567	0.729286	normal
ENSG00000137413	TAF8	184.205	-0.0265778	0.299073	-0.0888675	0.929187	0.977998	normal
ENSG00000137414	FAM8A1	73.7727	0.910109	0.433305	2.10039	0.0356946	0.20196	normal
ENSG00000137460	FHDC1	439.259	-0.546244	0.233842	-2.33595	0.0194939	0.13651	normal
ENSG00000137474	MYO7A	23.6771	-1.64941	0.716792	-2.3011	0.0213862	0.145191	normal
ENSG00000137478	FCHSD2	61.124	-0.315382	0.465037	-0.678186	0.497654	0.791574	normal
ENSG00000137486	ARRB1	271.378	1.12738	0.267657	4.21204	2.53078e-05	0.000790575	up
ENSG00000137492	THAP12	316.824	0.309665	0.260166	1.19026	0.233944	0.567692	normal
ENSG00000137494	ANKRD42	41.4256	-0.641777	0.539584	-1.18939	0.234286	0.568234	normal
ENSG00000137496	IL18BP	94.9465	0.224514	0.38328	0.585771	0.55803	0.82479	normal
ENSG00000137497	NUMA1	1094.28	0.32342	0.190311	1.69943	0.0892383	0.346266	normal
ENSG00000137500	CCDC90B	163.534	0.202809	0.298223	0.680056	0.496469	0.790434	normal
ENSG00000137501	SYTL2	38.8267	-1.22756	0.550333	-2.23059	0.0257086	0.164151	normal
ENSG00000137502	RAB30	44.3288	0.360996	0.517359	0.697767	0.485323	0.784982	normal
ENSG00000137504	CREBZF	355.595	0.341159	0.231314	1.47487	0.140247	0.44049	normal
ENSG00000137507	LRRC32	8.86684	-1.32093	1.11417	-1.18557	0.23579	0.569365	normal
ENSG00000137509	PRCP	499.495	-0.483959	0.231636	-2.08931	0.0366799	0.204964	normal
ENSG00000137513	NARS2	247.894	-0.391423	0.266302	-1.46984	0.141604	0.442526	normal
ENSG00000137522	RNF121	235.284	-0.112227	0.276391	-0.406043	0.684711	0.888564	normal
ENSG00000137547	MRPL15	536.652	-0.121756	0.256859	-0.47402	0.635486	0.86439	normal
ENSG00000137563	GGH	139.706	-0.543449	0.321372	-1.69103	0.0908319	0.350118	normal
ENSG00000137571	SLCO5A1	84.3041	2.76357	0.447371	6.17735	6.51861e-10	7.78395e-08	up
ENSG00000137573	SULF1	118.741	1.2204	0.379132	3.21893	0.00128672	0.0188326	up
ENSG00000137574	TGS1	435.476	-0.65622	0.231284	-2.83729	0.00454987	0.0486777	down
ENSG00000137575	SDCBP	563.362	0.409439	0.213057	1.92173	0.0546399	0.26166	normal
ENSG00000137601	NEK1	124.406	-0.0280265	0.346484	-0.0808883	0.935531	0.980748	normal
ENSG00000137628	DDX60	24.4805	1.0026	0.69026	1.4525	0.146363	0.451366	normal
ENSG00000137642	SORL1	1483.38	0.590112	0.224004	2.63438	0.00842907	0.0766641	normal
ENSG00000137656	BUD13	311.132	-0.521621	0.242346	-2.15238	0.0313673	0.185512	normal
ENSG00000137692	DCUN1D5	539.001	0.323592	0.249185	1.2986	0.194081	0.520325	normal
ENSG00000137693	YAP1	818.601	0.0844748	0.189081	0.446766	0.655044	0.874481	normal
ENSG00000137700	SLC37A4	446.207	0.994036	0.223431	4.44896	8.62859e-06	0.000319409	up
ENSG00000137710	RDX	505.998	-0.324645	0.219335	-1.48013	0.138838	0.437677	normal
ENSG00000137713	PPP2R1B	817.17	0.570908	0.199068	2.86791	0.00413192	0.045286	normal
ENSG00000137714	FDX1	90.4835	0.755373	0.421333	1.79282	0.0730022	0.30779	normal
ENSG00000137720	C11orf1	73.2479	-0.924939	0.414143	-2.23338	0.025524	0.163113	normal
ENSG00000137726	FXYD6	158.403	-1.10485	0.312472	-3.53585	0.000406469	0.00780621	down
ENSG00000137747	TMPRSS13	17.0925	-0.105211	0.797764	-0.131882	0.895077	0.966697	normal
ENSG00000137760	ALKBH8	109.861	-0.416195	0.349409	-1.19114	0.233599	0.567412	normal
ENSG00000137764	MAP2K5	92.8422	-0.252726	0.374303	-0.675191	0.499554	0.792926	normal
ENSG00000137770	CTDSPL2	303.926	0.382685	0.24831	1.54116	0.123277	0.410964	normal
ENSG00000137776	SLTM	1380.02	-0.6577	0.178547	-3.68363	0.000229939	0.00493437	down
ENSG00000137801	THBS1	204.24	0.0542131	1.04974	0.0516444	0.958812	0.987642	normal
ENSG00000137802	MAPKBP1	112.944	-0.0160465	0.349002	-0.0459783	0.963328	0.989911	normal
ENSG00000137806	NDUFAF1	82.5436	-0.779644	0.471324	-1.65416	0.0980957	0.365753	normal
ENSG00000137807	KIF23	794.35	-0.211585	0.19265	-1.09829	0.27208	0.608906	normal
ENSG00000137812	KNL1	212.252	0.329347	0.28118	1.1713	0.241477	0.57633	normal
ENSG00000137814	HAUS2	175.487	0.118615	0.32062	0.369956	0.711416	0.899414	normal
ENSG00000137815	RTF1	949.447	-0.372261	0.194702	-1.91195	0.0558821	0.264508	normal
ENSG00000137817	PARP6	199.893	0.449782	0.296832	1.51528	0.129703	0.422739	normal
ENSG00000137818	RPLP1	10461.6	-0.176618	0.186665	-0.946176	0.344059	0.676558	normal
ENSG00000137819	PAQR5	64.6067	-1.05229	0.54426	-1.93343	0.0531831	0.257011	normal
ENSG00000137821	LRRC49	59.8286	-0.953967	0.460983	-2.06942	0.0385068	0.210862	normal
ENSG00000137822	TUBGCP4	181.102	-0.196011	0.315111	-0.622038	0.533917	0.812349	normal
ENSG00000137824	RMDN3	244.027	-0.0311958	0.273355	-0.114122	0.909141	0.972031	normal
ENSG00000137831	UACA	295.749	0.361087	0.287814	1.25458	0.20963	0.540534	normal
ENSG00000137834	SMAD6	64.9528	1.02612	0.469671	2.18476	0.0289068	0.176156	normal
ENSG00000137841	PLCB2	75.7224	-0.228762	0.402374	-0.568531	0.569674	0.832199	normal
ENSG00000137842	TMEM62	14.6145	-0.99786	0.890022	-1.12116	0.262219	0.597936	normal
ENSG00000137843	PAK6	95.4364	0.536656	0.380532	1.41028	0.158458	0.470135	normal
ENSG00000137845	ADAM10	638.551	0.0557719	0.207684	0.268542	0.788282	0.931405	normal
ENSG00000137868	STRA6	210.086	1.28617	0.296716	4.33468	1.45969e-05	0.00049916	up
ENSG00000137871	ZNF280D	29.4038	0.583378	0.622694	0.936861	0.34883	0.680326	normal
ENSG00000137872	SEMA6D	21.4855	-1.40991	0.742997	-1.8976	0.0577488	0.269658	normal
ENSG00000137876	RSL24D1	596.644	0.21503	0.227219	0.946359	0.343965	0.676558	normal
ENSG00000137877	SPTBN5	20.9637	0.0428322	0.722289	0.0593006	0.952713	0.986095	normal
ENSG00000137936	BCAR3	91.9913	0.474619	0.421077	1.12716	0.259677	0.595022	normal
ENSG00000137941	TTLL7	30.9691	-0.243925	0.64104	-0.380515	0.703563	0.896236	normal
ENSG00000137942	FNBP1L	1255.09	0.213958	0.182049	1.17527	0.239885	0.574598	normal
ENSG00000137944	KYAT3	165.366	0.441618	0.359953	1.22688	0.219868	0.551874	normal
ENSG00000137947	GTF2B	101.859	-0.184078	0.377382	-0.487775	0.625709	0.859858	normal
ENSG00000137955	RABGGTB	534.593	0.408921	0.213059	1.91929	0.0549481	0.262711	normal
ENSG00000137962	ARHGAP29	31.5869	0.514539	0.680372	0.756262	0.449492	0.758995	normal
ENSG00000137968	SLC44A5	24.2432	-0.42599	0.728349	-0.584871	0.558635	0.825437	normal
ENSG00000137992	DBT	209.816	0.304757	0.272498	1.11838	0.263403	0.598918	normal
ENSG00000137996	RTCA	225.281	0.114219	0.287934	0.396686	0.691599	0.891797	normal
ENSG00000138002	IFT172	188.933	0.230138	0.28763	0.800121	0.423641	0.740734	normal
ENSG00000138018	SELENOI	479.32	0.127502	0.245053	0.520305	0.602851	0.849376	normal
ENSG00000138028	CGREF1	42.1505	-0.619068	0.564507	-1.09665	0.272794	0.609239	normal
ENSG00000138029	HADHB	423.266	-0.032479	0.219589	-0.147908	0.882415	0.962144	normal
ENSG00000138030	KHK	58.8545	-0.74941	0.46484	-1.61219	0.106921	0.38241	normal
ENSG00000138031	ADCY3	230.381	-0.289537	0.277108	-1.04485	0.296092	0.631735	normal
ENSG00000138032	PPM1B	180.702	-0.36441	0.303725	-1.1998	0.230216	0.563697	normal
ENSG00000138035	PNPT1	340.103	-0.0823023	0.266017	-0.309388	0.757027	0.918298	normal
ENSG00000138036	DYNC2LI1	42.5414	-0.312914	0.520501	-0.601179	0.54772	0.820777	normal
ENSG00000138050	THUMPD2	99.0507	-0.533493	0.364828	-1.46231	0.143656	0.446966	normal
ENSG00000138061	CYP1B1	10.5049	-0.59882	1.02635	-0.583447	0.559592	0.825779	normal
ENSG00000138069	RAB1A	634.239	-0.0936127	0.21783	-0.429752	0.667376	0.881677	normal
ENSG00000138071	ACTR2	1236.59	-0.132308	0.187562	-0.705409	0.480556	0.782363	normal
ENSG00000138073	PREB	480.406	-0.114564	0.211054	-0.542818	0.587255	0.842546	normal
ENSG00000138074	SLC5A6	1267.99	-0.182096	0.228237	-0.797839	0.424964	0.741683	normal
ENSG00000138078	PREPL	263.396	-0.25061	0.263907	-0.949614	0.342308	0.674818	normal
ENSG00000138080	EMILIN1	73.3794	-1.19791	0.507643	-2.35975	0.0182872	0.131318	normal
ENSG00000138081	FBXO11	289.001	-0.244116	0.2434	-1.00294	0.315888	0.650537	normal
ENSG00000138083	SIX3	74.127	1.55231	0.449869	3.45058	0.000559374	0.0102255	up
ENSG00000138085	ATRAID	502.124	-0.160975	0.214342	-0.75102	0.452641	0.761479	normal
ENSG00000138092	CENPO	336.862	-0.45227	0.250786	-1.80341	0.0713236	0.303005	normal
ENSG00000138095	LRPPRC	1627.65	0.277573	0.206728	1.3427	0.17937	0.501308	normal
ENSG00000138100	TRIM54	20.0818	0.0275908	0.898779	0.0306981	0.97551	0.993355	normal
ENSG00000138101	DTNB	234.391	0.186368	0.27494	0.677852	0.497865	0.791655	normal
ENSG00000138107	ACTR1A	925.281	-0.114893	0.192546	-0.596708	0.550702	0.821287	normal
ENSG00000138111	MFSD13A	123.675	0.421177	0.348096	1.20994	0.2263	0.559834	normal
ENSG00000138115	CYP2C8	9.57955	-0.0274845	1.11678	-0.0246105	0.980366	0.995202	normal
ENSG00000138119	MYOF	42.616	-1.62447	0.626658	-2.59227	0.00953438	0.0842336	normal
ENSG00000138134	STAMBPL1	20.9294	-1.11038	0.738426	-1.50371	0.132657	0.426919	normal
ENSG00000138138	ATAD1	259.293	0.147733	0.274921	0.537365	0.591016	0.844172	normal
ENSG00000138160	KIF11	681.356	0.345419	0.209308	1.65029	0.0988844	0.367423	normal
ENSG00000138162	TACC2	574.225	-0.273648	0.240966	-1.13563	0.256112	0.591712	normal
ENSG00000138166	DUSP5	317.891	0.238862	0.245781	0.97185	0.331125	0.664899	normal
ENSG00000138172	CALHM2	27.644	-0.758862	0.752055	-1.00905	0.31295	0.647434	normal
ENSG00000138175	ARL3	240.082	-0.375579	0.271954	-1.38104	0.167268	0.48378	normal
ENSG00000138180	CEP55	172.767	0.201586	0.296892	0.678988	0.497145	0.79102	normal
ENSG00000138182	KIF20B	403.413	0.343581	0.251538	1.36592	0.171964	0.49118	normal
ENSG00000138185	ENTPD1	86.3643	-0.817208	0.449374	-1.81855	0.0689804	0.297262	normal
ENSG00000138190	EXOC6	52.4941	1.33497	0.489389	2.72783	0.00637519	0.0624735	normal
ENSG00000138193	PLCE1	26.207	0.979102	0.664342	1.47379	0.140538	0.440784	normal
ENSG00000138231	DBR1	141.053	-0.349512	0.318619	-1.09696	0.27266	0.609213	normal
ENSG00000138246	DNAJC13	456.716	-0.00413384	0.263256	-0.0157027	0.987472	0.996693	normal
ENSG00000138279	ANXA7	468.57	-0.241069	0.215967	-1.11623	0.264324	0.60019	normal
ENSG00000138286	FAM149B1	125.806	0.117878	0.346816	0.339887	0.733942	0.909488	normal
ENSG00000138303	ASCC1	204.291	0.18124	0.2772	0.653826	0.513224	0.801953	normal
ENSG00000138316	ADAMTS14	44.6865	0.257676	0.531524	0.484788	0.627826	0.86124	normal
ENSG00000138326	RPS24	7809.83	-0.472362	0.159147	-2.96808	0.00299663	0.0354978	normal
ENSG00000138336	TET1	878.245	0.465974	0.206741	2.2539	0.0242022	0.15766	normal
ENSG00000138346	DNA2	369.337	0.246294	0.257938	0.954859	0.339649	0.672224	normal
ENSG00000138356	AOX1	41.1159	-1.1571	0.534881	-2.16328	0.0305197	0.182257	normal
ENSG00000138363	ATIC	1430.73	-0.583073	0.174544	-3.34055	0.000836124	0.0138994	normal
ENSG00000138375	SMARCAL1	187.103	-0.316966	0.301389	-1.05168	0.292945	0.629446	normal
ENSG00000138376	BARD1	184.003	0.120914	0.289884	0.417113	0.676596	0.885533	normal
ENSG00000138380	CARF	21.6186	0.365994	0.718373	0.509476	0.610419	0.85246	normal
ENSG00000138381	ASNSD1	123.173	0.221279	0.876904	0.252342	0.800777	0.935398	normal
ENSG00000138382	METTL5	209.197	0.572955	0.284745	2.01217	0.0442023	0.229811	normal
ENSG00000138385	SSB	1629.62	-0.804518	0.177218	-4.53971	5.63325e-06	0.000221251	down
ENSG00000138386	NAB1	181.126	0.728957	0.288196	2.52938	0.0114264	0.0946258	normal
ENSG00000138398	PPIG	850.103	-0.103349	0.199587	-0.517814	0.604588	0.849658	normal
ENSG00000138399	FASTKD1	278.933	0.489098	0.264082	1.85207	0.0640162	0.285422	normal
ENSG00000138400	MDH1B	20.9246	-1.272	0.745022	-1.70733	0.0877605	0.343684	normal
ENSG00000138411	HECW2	39.468	0.230711	0.558061	0.413416	0.679302	0.886059	normal
ENSG00000138413	IDH1	3158.32	-0.186723	0.166031	-1.12462	0.260749	0.596372	normal
ENSG00000138430	OLA1	776.072	-0.28562	0.195987	-1.45734	0.145023	0.44929	normal
ENSG00000138433	CIR1	180.91	-0.424219	0.286173	-1.48238	0.138238	0.436904	normal
ENSG00000138434	ITPRID2	76.1435	0.640541	0.409314	1.56491	0.117603	0.401695	normal
ENSG00000138439	FAM117B	177.176	0.323894	0.307501	1.05331	0.292199	0.629425	normal
ENSG00000138442	WDR12	616.201	-0.291376	0.202032	-1.44223	0.149238	0.457187	normal
ENSG00000138443	ABI2	822.189	-0.0289711	0.206611	-0.14022	0.888486	0.964954	normal
ENSG00000138448	ITGAV	243.597	0.595861	0.269523	2.2108	0.0270498	0.169427	normal
ENSG00000138459	SLC35A5	181.232	0.481864	0.311666	1.54609	0.122082	0.409068	normal
ENSG00000138463	SLC49A4	80.5452	0.676488	0.403951	1.67468	0.0939974	0.357335	normal
ENSG00000138468	SENP7	60.6375	1.13101	0.503725	2.24529	0.0247497	0.16003	normal
ENSG00000138495	COX17	188.182	-0.396841	0.289916	-1.36881	0.171058	0.490094	normal
ENSG00000138496	PARP9	31.9711	-0.304505	0.595424	-0.511408	0.609065	0.851713	normal
ENSG00000138592	USP8	436.978	0.00644645	0.22607	0.0285153	0.977251	0.994239	normal
ENSG00000138593	SECISBP2L	250.718	0.344252	0.260457	1.32172	0.186261	0.511017	normal
ENSG00000138594	TMOD3	369.644	0.597773	0.241855	2.47161	0.0134504	0.106024	normal
ENSG00000138600	SPPL2A	115.682	0.279066	0.378787	0.736736	0.461283	0.767521	normal
ENSG00000138604	GLCE	101.326	-0.400617	0.364544	-1.09895	0.271788	0.608886	normal
ENSG00000138606	SHF	186.008	-0.155598	0.292011	-0.532849	0.594138	0.84574	normal
ENSG00000138613	APH1B	102.366	0.206571	0.360766	0.572591	0.566922	0.830719	normal
ENSG00000138614	INTS14	348.272	0.0680878	0.263408	0.258488	0.79603	0.933663	normal
ENSG00000138617	PARP16	54.0983	0.287318	0.501273	0.573176	0.566526	0.830408	normal
ENSG00000138621	PPCDC	101.729	0.422631	0.39834	1.06098	0.288699	0.62524	normal
ENSG00000138622	HCN4	141.452	0.215461	0.352786	0.61074	0.541371	0.816302	normal
ENSG00000138623	SEMA7A	186.622	0.127256	0.291962	0.435864	0.662935	0.879026	normal
ENSG00000138629	UBL7	427.318	-0.331838	0.236102	-1.40548	0.159877	0.472232	normal
ENSG00000138640	FAM13A	135.886	-0.181311	0.368778	-0.491654	0.622964	0.858432	normal
ENSG00000138642	HERC6	42.0958	-0.683148	0.538443	-1.26875	0.204531	0.533256	normal
ENSG00000138646	HERC5	55.4515	-1.76156	0.476415	-3.69753	0.000217708	0.00471286	down
ENSG00000138650	PCDH10	91.8892	-0.756644	0.371788	-2.03515	0.0418356	0.222108	normal
ENSG00000138658	ZGRF1	308.876	1.30972	0.273976	4.78042	1.74928e-06	8.04395e-05	up
ENSG00000138660	AP1AR	164.003	0.0064703	0.316261	0.0204588	0.983677	0.99551	normal
ENSG00000138663	COPS4	243.407	0.058651	0.264466	0.221772	0.824491	0.942601	normal
ENSG00000138668	HNRNPD	4709.32	-0.491483	0.157242	-3.12565	0.00177411	0.0239025	normal
ENSG00000138669	PRKG2	18.0202	0.58797	0.792058	0.742333	0.457886	0.764709	normal
ENSG00000138670	RASGEF1B	22.3768	0.866289	0.729766	1.18708	0.235197	0.568751	normal
ENSG00000138674	SEC31A	1023.41	-0.191401	0.182878	-1.0466	0.295283	0.631179	normal
ENSG00000138678	GPAT3	10.4917	-1.85864	1.03879	-1.78923	0.0735775	0.308839	normal
ENSG00000138685	FGF2	267.057	-0.0718251	0.265022	-0.271016	0.786379	0.930876	normal
ENSG00000138686	BBS7	101.425	-0.473243	0.366096	-1.29267	0.196124	0.522157	normal
ENSG00000138688	KIAA1109	475.967	0.1516	0.255104	0.594267	0.552333	0.821841	normal
ENSG00000138698	RAP1GDS1	177.495	0.378753	0.306919	1.23405	0.217184	0.550038	normal
ENSG00000138709	LARP1B	239.042	0.0663199	0.273679	0.242327	0.808527	0.937694	normal
ENSG00000138735	PDE5A	197.172	0.895824	0.332142	2.69711	0.00699444	0.0670789	normal
ENSG00000138738	PRDM5	174.055	1.18304	0.308317	3.83708	0.000124504	0.00298306	up
ENSG00000138744	NAAA	53.9467	0.301956	0.47281	0.638642	0.523056	0.807316	normal
ENSG00000138750	NUP54	746.083	0.492493	0.226293	2.17635	0.0295292	0.178913	normal
ENSG00000138756	BMP2K	106.141	0.553963	0.391206	1.41604	0.156764	0.467102	normal
ENSG00000138757	G3BP2	2508.8	0.0382475	0.189012	0.202355	0.83964	0.94818	normal
ENSG00000138758	SEPTIN11	1184.41	0.505714	0.199755	2.53166	0.0113523	0.0942754	normal
ENSG00000138759	FRAS1	2406.26	0.0267523	0.192802	0.138755	0.889643	0.965275	normal
ENSG00000138760	SCARB2	369.973	0.169551	0.238469	0.711	0.477084	0.780056	normal
ENSG00000138764	CCNG2	79.559	1.61647	0.496893	3.25315	0.00114131	0.0172973	up
ENSG00000138767	CNOT6L	80.6882	1.03918	0.44183	2.35199	0.0186733	0.133315	normal
ENSG00000138768	USO1	1711.12	-0.362006	0.191088	-1.89445	0.058165	0.270761	normal
ENSG00000138771	SHROOM3	440.051	0.464048	0.251348	1.84623	0.0648582	0.287704	normal
ENSG00000138772	ANXA3	133.244	0.0212369	0.390974	0.0543178	0.956682	0.986906	normal
ENSG00000138777	PPA2	212.51	0.0463975	0.29701	0.156215	0.875863	0.959501	normal
ENSG00000138778	CENPE	432.632	0.310165	0.243963	1.27136	0.203601	0.531602	normal
ENSG00000138780	GSTCD	231.312	0.0191098	0.280117	0.0682207	0.94561	0.98416	normal
ENSG00000138785	INTS12	83.9461	-0.321313	0.407848	-0.787825	0.430799	0.745366	normal
ENSG00000138794	CASP6	172.905	-0.242615	0.333582	-0.727301	0.467042	0.772594	normal
ENSG00000138795	LEF1	10.0645	2.02239	1.15391	1.75264	0.0796638	0.324061	normal
ENSG00000138796	HADH	356.487	-0.128841	0.231422	-0.556736	0.577708	0.836752	normal
ENSG00000138798	EGF	20.4269	-0.329544	0.729665	-0.451638	0.65153	0.872435	normal
ENSG00000138801	PAPSS1	722.552	-0.192507	0.204825	-0.939861	0.347289	0.679043	normal
ENSG00000138802	SEC24B	265.069	0.293888	0.260269	1.12917	0.258827	0.594171	normal
ENSG00000138814	PPP3CA	351.385	0.453108	0.241137	1.87905	0.0602381	0.276125	normal
ENSG00000138821	SLC39A8	157.908	0.66242	0.341042	1.94234	0.0520963	0.2545	normal
ENSG00000138829	FBN2	1238.94	1.88841	0.217388	8.68678	3.72851e-18	1.72525e-15	up
ENSG00000138834	MAPK8IP3	384.212	0.700723	0.25997	2.6954	0.00703041	0.0672041	normal
ENSG00000138835	RGS3	98.9052	-0.844303	0.419277	-2.01371	0.0440397	0.229288	normal
ENSG00000138867	GUCD1	736.972	0.257117	0.220756	1.16471	0.244136	0.578352	normal
ENSG00000138942	RNF185	255.887	-0.461111	0.268262	-1.71889	0.0856349	0.338493	normal
ENSG00000138944	SHISAL1	97.2805	-0.468712	0.386834	-1.21166	0.225642	0.559323	normal
ENSG00000139044	B4GALNT3	246.973	0.0981616	0.262541	0.373891	0.708485	0.898027	normal
ENSG00000139083	ETV6	172.834	-0.521149	0.307574	-1.69439	0.0901919	0.348778	normal
ENSG00000139112	GABARAPL1	628.832	-0.435976	0.202383	-2.15421	0.0312233	0.185374	normal
ENSG00000139116	KIF21A	496.5	0.0609933	0.209291	0.291427	0.770724	0.924058	normal
ENSG00000139117	CPNE8	25.7165	-0.514785	0.670518	-0.767742	0.44264	0.754307	normal
ENSG00000139131	YARS2	208.863	-0.0352978	0.273112	-0.129243	0.897166	0.967484	normal
ENSG00000139132	FGD4	253.886	0.541057	0.263743	2.05146	0.0402225	0.217046	normal
ENSG00000139133	ALG10	10.8866	1.38071	1.04647	1.3194	0.187035	0.512099	normal
ENSG00000139146	SINHCAF	2378.78	-0.0344576	0.167476	-0.205746	0.836989	0.946759	normal
ENSG00000139154	AEBP2	191.681	0.225746	0.286193	0.788789	0.430235	0.745134	normal
ENSG00000139163	ETNK1	233.009	0.701509	0.302459	2.31935	0.0203758	0.139948	normal
ENSG00000139168	ZCRB1	308.352	-0.288819	0.238736	-1.20979	0.226361	0.559834	normal
ENSG00000139174	PRICKLE1	55.2948	-1.23549	0.492009	-2.5111	0.0120355	0.0983493	normal
ENSG00000139178	C1RL	115.034	-0.0913136	0.341729	-0.267211	0.789307	0.931443	normal
ENSG00000139180	NDUFA9	66.5347	0.533197	0.431647	1.23526	0.216733	0.549515	normal
ENSG00000139182	CLSTN3	332.965	-0.292743	0.233332	-1.25462	0.209616	0.540534	normal
ENSG00000139187	KLRG1	17.452	-1.06445	0.888253	-1.19836	0.230777	0.56444	normal
ENSG00000139190	VAMP1	85.6231	0.0900831	0.396635	0.227119	0.820331	0.941656	normal
ENSG00000139192	TAPBPL	8.67301	-0.0717623	1.12128	-0.0640003	0.94897	0.984819	normal
ENSG00000139194	RBP5	10.0603	1.07143	1.1124	0.963166	0.335464	0.66838	normal
ENSG00000139197	PEX5	403.03	0.355911	0.225098	1.58113	0.113847	0.395805	normal
ENSG00000139200	PIANP	112.422	-0.431973	0.347439	-1.24331	0.213755	0.545408	normal
ENSG00000139209	SLC38A4	67.1101	-1.81692	0.436909	-4.15857	3.20248e-05	0.000961848	down
ENSG00000139211	AMIGO2	63.9457	1.57839	0.459123	3.43783	0.000586396	0.0106406	up
ENSG00000139218	SCAF11	588.723	0.172957	0.225327	0.767581	0.442736	0.754377	normal
ENSG00000139219	COL2A1	90.2735	0.268671	0.40784	0.658766	0.510046	0.800451	normal
ENSG00000139233	LLPH	98.95	-0.366042	0.368131	-0.994324	0.320065	0.653843	normal
ENSG00000139263	LRIG3	79.9344	-0.104548	0.404409	-0.258519	0.796006	0.933663	normal
ENSG00000139266	MARCHF9	30.1983	0.640153	0.613668	1.04316	0.296875	0.632721	normal
ENSG00000139269	INHBE	53.9629	-0.720396	0.596006	-1.20871	0.226776	0.56019	normal
ENSG00000139289	PHLDA1	112.942	-0.512679	0.452937	-1.1319	0.257677	0.593101	normal
ENSG00000139291	TMEM19	28.1051	0.573887	0.650378	0.88239	0.377566	0.702902	normal
ENSG00000139318	DUSP6	1072.58	0.813051	0.509912	1.59449	0.110826	0.389664	normal
ENSG00000139323	POC1B	80.5139	1.04681	0.436443	2.3985	0.0164625	0.122119	normal
ENSG00000139324	TMTC3	181.723	0.644861	0.317925	2.02835	0.042525	0.224632	normal
ENSG00000139343	SNRPF	1257.38	-1.0296	0.180326	-5.70969	1.13184e-08	9.52227e-07	down
ENSG00000139350	NEDD1	165.182	0.311988	0.355756	0.876973	0.380501	0.705407	normal
ENSG00000139354	GAS2L3	49.5185	0.608404	0.493647	1.23247	0.217774	0.550205	normal
ENSG00000139364	TMEM132B	1041.57	0.126734	0.242106	0.523465	0.600651	0.849296	normal
ENSG00000139370	SLC15A4	153.24	0.0517569	0.327946	0.157822	0.874597	0.959237	normal
ENSG00000139372	TDG	414.797	0.0449814	0.237997	0.189	0.850093	0.952516	normal
ENSG00000139405	RITA1	215.545	-0.445404	0.277422	-1.60551	0.108381	0.3854	normal
ENSG00000139410	SDSL	12.0871	-1.06344	0.969555	-1.09683	0.272714	0.609213	normal
ENSG00000139428	MMAB	195.058	0.437785	0.304849	1.43607	0.150982	0.459903	normal
ENSG00000139433	GLTP	156.066	0.393022	0.33059	1.18885	0.234498	0.568336	normal
ENSG00000139436	GIT2	95.9085	0.105873	0.393813	0.26884	0.788053	0.931391	normal
ENSG00000139437	TCHP	72.2904	-0.475263	0.426966	-1.11312	0.265658	0.600997	normal
ENSG00000139438	FAM222A	18.3603	0.420908	0.858171	0.490471	0.623801	0.858981	normal
ENSG00000139496	NUP58	489.276	0.259794	0.226515	1.14692	0.251415	0.586161	normal
ENSG00000139505	MTMR6	84.7399	0.649056	0.422181	1.53739	0.124198	0.412331	normal
ENSG00000139514	SLC7A1	1320.86	-0.713984	0.232914	-3.06544	0.0021735	0.0279366	down
ENSG00000139517	LNX2	156.286	-0.0229901	0.318567	-0.0721672	0.942469	0.98331	normal
ENSG00000139531	SUOX	257.287	-0.355295	0.274181	-1.29584	0.19503	0.521253	normal
ENSG00000139537	CCDC65	17.2493	-0.006262	0.792676	-0.00789982	0.993697	0.998643	normal
ENSG00000139546	TARBP2	384.744	0.173199	0.25578	0.67714	0.498317	0.791863	normal
ENSG00000139579	NABP2	303.274	-0.704285	0.24733	-2.84755	0.00440576	0.0476175	down
ENSG00000139597	N4BP2L1	11.1433	-0.383664	0.97587	-0.393151	0.694208	0.892533	normal
ENSG00000139613	SMARCC2	726.593	0.168144	0.219219	0.767014	0.443073	0.754562	normal
ENSG00000139618	BRCA2	159.436	0.260789	0.324537	0.803572	0.421644	0.73933	normal
ENSG00000139620	KANSL2	270.937	-0.410068	0.250908	-1.63434	0.102188	0.373343	normal
ENSG00000139624	CERS5	279.411	-0.215189	0.286334	-0.751531	0.452333	0.761188	normal
ENSG00000139625	MAP3K12	150.845	0.536476	0.309871	1.73129	0.0834009	0.333131	normal
ENSG00000139629	GALNT6	75.8662	-0.0267102	0.41095	-0.0649963	0.948177	0.98441	normal
ENSG00000139631	CSAD	38.9961	0.592549	0.549605	1.07814	0.280973	0.616856	normal
ENSG00000139636	LMBR1L	221.716	0.744996	0.291328	2.55724	0.0105506	0.0898864	normal
ENSG00000139641	ESYT1	1210.66	-0.065908	0.182544	-0.361052	0.71806	0.901808	normal
ENSG00000139644	TMBIM6	4056.48	-0.192105	0.158942	-1.20865	0.226798	0.56019	normal
ENSG00000139645	ANKRD52	785.65	-0.297711	0.1966	-1.51429	0.129951	0.423068	normal
ENSG00000139651	ZNF740	336.736	-0.563965	0.239404	-2.3557	0.0184877	0.132245	normal
ENSG00000139668	WDFY2	319.824	-0.0247955	0.235435	-0.105318	0.916124	0.973759	normal
ENSG00000139679	LPAR6	9.22404	1.18091	1.15855	1.0193	0.308062	0.643278	normal
ENSG00000139684	ESD	384.944	-0.116686	0.235529	-0.495419	0.620304	0.857917	normal
ENSG00000139687	RB1	99.4851	-0.16409	0.378959	-0.433001	0.665014	0.880678	normal
ENSG00000139697	SBNO1	466.565	-0.10749	0.232649	-0.462024	0.644064	0.869159	normal
ENSG00000139718	SETD1B	331.664	0.102948	0.305762	0.336694	0.736348	0.910185	normal
ENSG00000139719	VPS33A	176.063	-0.183856	0.308505	-0.595958	0.551203	0.821287	normal
ENSG00000139722	VPS37B	61.1199	0.313558	0.483606	0.648375	0.516742	0.804817	normal
ENSG00000139725	RHOF	17.386	0.0181761	0.808098	0.0224924	0.982055	0.995307	normal
ENSG00000139726	DENR	855.74	0.245816	0.216685	1.13444	0.256609	0.591852	normal
ENSG00000139734	DIAPH3	182.473	-0.0908345	0.283347	-0.320577	0.748531	0.91516	normal
ENSG00000139737	SLAIN1	178.597	0.0488682	0.292013	0.16735	0.867095	0.95624	normal
ENSG00000139746	RBM26	588.525	0.198481	0.20251	0.980104	0.327035	0.660808	normal
ENSG00000139767	SRRM4	51.4315	0.142828	0.478295	0.298619	0.765231	0.921122	normal
ENSG00000139800	ZIC5	561.913	0.515943	0.213834	2.41282	0.0158298	0.118559	normal
ENSG00000139826	ABHD13	49.9971	1.38875	0.505939	2.7449	0.00605301	0.0599111	normal
ENSG00000139832	RAB20	64.7832	-0.560485	0.459063	-1.22093	0.222112	0.554273	normal
ENSG00000139835	GRTP1	240.421	-0.284128	0.261587	-1.08617	0.277404	0.612971	normal
ENSG00000139842	CUL4A	843.441	-0.0606369	0.196269	-0.308947	0.757362	0.918298	normal
ENSG00000139874	SSTR1	14.1226	1.55339	0.911674	1.70388	0.088403	0.345105	normal
ENSG00000139880	CDH24	228.764	0.13083	0.281593	0.464608	0.642213	0.868188	normal
ENSG00000139890	REM2	11.1988	-1.89597	1.02825	-1.84388	0.0652004	0.288566	normal
ENSG00000139908	TSSK4	25.1612	0.819237	0.676603	1.21081	0.225968	0.559595	normal
ENSG00000139910	NOVA1	94.1596	-0.000447034	0.385719	-0.00115896	0.999075	0.999956	normal
ENSG00000139921	TMX1	449.799	-0.167395	0.228019	-0.734128	0.462871	0.769242	normal
ENSG00000139926	FRMD6	107.538	-0.0842462	0.377235	-0.223325	0.823282	0.942399	normal
ENSG00000139946	PELI2	146.524	0.430024	0.333102	1.29097	0.196715	0.523219	normal
ENSG00000139970	RTN1	12.8905	-0.493207	0.969653	-0.508643	0.611002	0.852704	normal
ENSG00000139971	ARMH4	111.304	-0.148504	0.342488	-0.433604	0.664576	0.880334	normal
ENSG00000139973	SYT16	17.0275	2.18749	0.884757	2.47241	0.0134205	0.106002	normal
ENSG00000139974	SLC38A6	22.1378	0.318945	0.71704	0.444809	0.656458	0.875376	normal
ENSG00000139977	NAA30	135.365	0.304774	0.327496	0.93062	0.35205	0.68272	normal
ENSG00000139988	RDH12	13.8813	-1.12509	0.912421	-1.23308	0.217546	0.550039	normal
ENSG00000139990	DCAF5	497.918	0.434312	0.216192	2.00892	0.0445456	0.230706	normal
ENSG00000139998	RAB15	848.794	-0.188868	0.212671	-0.888078	0.374499	0.70024	normal
ENSG00000140006	WDR89	100.989	0.082391	0.393038	0.209626	0.83396	0.945661	normal
ENSG00000140022	STON2	283.262	1.58629	0.268039	5.91815	3.25592e-09	3.11035e-07	up
ENSG00000140025	EFCAB11	61.7018	-0.322137	0.446186	-0.72198	0.470307	0.77545	normal
ENSG00000140043	PTGR2	16.2938	0.1246	0.816095	0.152678	0.878652	0.960286	normal
ENSG00000140044	JDP2	91.7556	-1.05053	0.402679	-2.60886	0.00908431	0.0811006	normal
ENSG00000140057	AK7	27.2119	0.0382094	0.665018	0.0574561	0.954182	0.986579	normal
ENSG00000140092	FBLN5	42.3335	2.07939	0.56853	3.65748	0.000254702	0.0053419	up
ENSG00000140104	CLBA1	37.3289	0.17725	0.562628	0.31504	0.752732	0.916911	normal
ENSG00000140105	WARS1	963.972	-0.513831	0.223741	-2.29655	0.0216447	0.14641	normal
ENSG00000140153	WDR20	188.165	-0.311156	0.313493	-0.992547	0.320931	0.654639	normal
ENSG00000140157	NIPA2	313.119	0.10592	0.263804	0.401511	0.688044	0.890159	normal
ENSG00000140199	SLC12A6	109.889	0.179878	0.353798	0.508419	0.611159	0.852704	normal
ENSG00000140259	MFAP1	453.157	-0.700758	0.231351	-3.02898	0.00245379	0.0306799	down
ENSG00000140262	TCF12	715.456	0.308475	0.242453	1.27231	0.203264	0.531601	normal
ENSG00000140263	SORD	519.144	-0.947725	0.222628	-4.25699	2.07196e-05	0.000677708	down
ENSG00000140264	SERF2	1345.67	-0.608649	0.179989	-3.3816	0.000720655	0.0124513	down
ENSG00000140265	ZSCAN29	370.308	-0.0763923	0.250735	-0.304674	0.760614	0.919558	normal
ENSG00000140280	LYSMD2	10.7683	-0.157447	0.990914	-0.158891	0.873755	0.958829	normal
ENSG00000140284	SLC27A2	41.0788	0.808344	0.535301	1.51007	0.131025	0.423785	normal
ENSG00000140299	BNIP2	229.112	0.131728	0.268284	0.491001	0.623426	0.858624	normal
ENSG00000140307	GTF2A2	306.326	-0.703416	0.243544	-2.88825	0.00387387	0.0429666	down
ENSG00000140319	SRP14	1873.05	-0.333644	0.171543	-1.94495	0.0517805	0.253711	normal
ENSG00000140320	BAHD1	670.318	0.297329	0.223107	1.33268	0.182637	0.505626	normal
ENSG00000140323	DISP2	21.1545	-0.864824	0.732522	-1.18061	0.237757	0.572433	normal
ENSG00000140326	CDAN1	123.079	0.154165	0.338756	0.455092	0.649043	0.871611	normal
ENSG00000140332	TLE3	559.996	0.416746	0.216241	1.92723	0.0539511	0.259368	normal
ENSG00000140350	ANP32A	2125.36	-0.678024	0.170944	-3.96634	7.2984e-05	0.00191949	down
ENSG00000140365	COMMD4	513.651	0.269526	0.239924	1.12338	0.261276	0.596839	normal
ENSG00000140367	UBE2Q2	160.819	0.491753	0.312479	1.57372	0.115553	0.39818	normal
ENSG00000140374	ETFA	391.094	-0.0755985	0.2281	-0.331426	0.740322	0.911294	normal
ENSG00000140382	HMG20A	440.783	0.125594	0.236041	0.532084	0.594668	0.846251	normal
ENSG00000140386	SCAPER	73.3675	1.11321	0.435841	2.55417	0.0106441	0.0904734	normal
ENSG00000140391	TSPAN3	772.846	-0.106873	0.190259	-0.561724	0.574304	0.834558	normal
ENSG00000140395	WDR61	328.195	-0.04266	0.237269	-0.179796	0.857313	0.953736	normal
ENSG00000140396	NCOA2	339.551	-0.102932	0.238787	-0.431062	0.666423	0.881284	normal
ENSG00000140398	NEIL1	66.0044	1.16871	0.441545	2.64687	0.00812405	0.0747698	normal
ENSG00000140400	MAN2C1	311.051	1.38323	0.248589	5.56433	2.63162e-08	2.06172e-06	up
ENSG00000140403	DNAJA4	32.9295	1.95931	0.641141	3.05598	0.00224328	0.0285118	up
ENSG00000140406	TLNRD1	163.079	-0.0935001	0.296572	-0.31527	0.752557	0.916911	normal
ENSG00000140416	TPM1	1233.83	-1.50918	0.178238	-8.46721	2.51341e-17	1.00584e-14	down
ENSG00000140443	IGF1R	1138.25	0.662661	0.180344	3.67443	0.00023838	0.00505686	up
ENSG00000140450	ARRDC4	25.6412	-0.783828	0.661747	-1.18448	0.236222	0.570223	normal
ENSG00000140451	PIF1	884.973	0.819164	0.207513	3.94754	7.89599e-05	0.00205476	up
ENSG00000140455	USP3	94.6645	1.05726	0.42802	2.47013	0.0135065	0.106265	normal
ENSG00000140459	CYP11A1	18.952	0.581554	0.764369	0.760829	0.446759	0.757157	normal
ENSG00000140463	BBS4	353.894	0.765336	0.234491	3.26381	0.00109923	0.0169017	up
ENSG00000140464	PML	252.152	-0.338923	0.267578	-1.26663	0.205287	0.534121	normal
ENSG00000140470	ADAMTS17	17.58	-0.232124	0.794096	-0.292313	0.770047	0.923695	normal
ENSG00000140471	LINS1	46.4222	0.156359	0.51478	0.30374	0.761326	0.919866	normal
ENSG00000140474	ULK3	288.203	0.964598	0.288803	3.33998	0.000837837	0.0138994	up
ENSG00000140479	PCSK6	37.964	0.660575	0.561067	1.17735	0.239054	0.573691	normal
ENSG00000140481	CCDC33	27.4226	0.82549	0.650828	1.26837	0.204666	0.533256	normal
ENSG00000140497	SCAMP2	389.116	0.0986274	0.232088	0.424957	0.670868	0.883282	normal
ENSG00000140511	HAPLN3	269.981	0.0202294	0.291386	0.0694246	0.944652	0.984087	normal
ENSG00000140521	POLG	452.035	0.194518	0.221628	0.877679	0.380118	0.704964	normal
ENSG00000140525	FANCI	792.923	-0.221701	0.190636	-1.16295	0.24485	0.578874	normal
ENSG00000140526	ABHD2	386.703	0.335066	0.254641	1.31584	0.188228	0.512742	normal
ENSG00000140534	TICRR	675.193	0.295642	0.207431	1.42525	0.154084	0.464362	normal
ENSG00000140538	NTRK3	150.075	1.6311	0.343538	4.74795	2.05485e-06	9.1922e-05	up
ENSG00000140545	MFGE8	4282.96	-0.23921	0.190432	-1.25614	0.209064	0.54022	normal
ENSG00000140548	ZNF710	245.679	0.364672	0.295919	1.23234	0.217823	0.550205	normal
ENSG00000140553	UNC45A	696.898	0.00702306	0.206631	0.0339884	0.972886	0.99277	normal
ENSG00000140557	ST8SIA2	48.2327	-0.127772	0.536009	-0.238377	0.811589	0.938561	normal
ENSG00000140563	MCTP2	28.4595	1.32433	0.680563	1.94593	0.0516629	0.253302	normal
ENSG00000140564	FURIN	480.153	0.267569	0.213477	1.25339	0.210065	0.540888	normal
ENSG00000140575	IQGAP1	1779.97	-0.503271	0.180703	-2.78506	0.00535172	0.0546503	normal
ENSG00000140577	CRTC3	64.8213	1.57882	0.510748	3.0912	0.00199351	0.0261451	up
ENSG00000140598	EFL1	381.258	-0.408235	0.27453	-1.48703	0.137006	0.434866	normal
ENSG00000140600	SH3GL3	71.0491	-0.845035	0.433371	-1.94991	0.0511866	0.251717	normal
ENSG00000140612	SEC11A	1176.65	-0.532962	0.18123	-2.9408	0.00327364	0.0378103	normal
ENSG00000140632	GLYR1	1513.67	-0.467049	0.182866	-2.55405	0.0106476	0.0904734	normal
ENSG00000140650	PMM2	459.49	-0.0714067	0.290782	-0.245568	0.806016	0.937211	normal
ENSG00000140682	TGFB1I1	24.118	0.502043	0.720947	0.696366	0.4862	0.785334	normal
ENSG00000140688	RUSF1	149.429	0.28147	0.314992	0.893578	0.371548	0.696835	normal
ENSG00000140691	ARMC5	85.8595	0.757454	0.466085	1.62514	0.104132	0.376805	normal
ENSG00000140694	PARN	474.52	-0.0621319	0.254916	-0.243735	0.807436	0.937532	normal
ENSG00000140718	FTO	336.967	-0.238007	0.251783	-0.945285	0.344513	0.677002	normal
ENSG00000140740	UQCRC2	1183.12	-0.0910151	0.194658	-0.467564	0.640096	0.867465	normal
ENSG00000140743	CDR2	244.653	-0.00915852	0.26017	-0.035202	0.971919	0.992666	normal
ENSG00000140750	ARHGAP17	561.113	-0.117498	0.217391	-0.54049	0.588859	0.843009	normal
ENSG00000140807	NKD1	106.55	0.615567	0.351569	1.75091	0.0799606	0.325	normal
ENSG00000140829	DHX38	655.27	0.109709	0.207454	0.528836	0.596919	0.847629	normal
ENSG00000140830	TXNL4B	70.4731	-0.0352166	0.446746	-0.0788292	0.937168	0.9814	normal
ENSG00000140832	MARVELD3	223.675	-0.583935	0.264381	-2.20869	0.027196	0.170099	normal
ENSG00000140835	CHST4	89.6957	-0.44639	0.384582	-1.16071	0.245758	0.579835	normal
ENSG00000140836	ZFHX3	39.2043	0.974222	0.597188	1.63135	0.102817	0.374332	normal
ENSG00000140848	CPNE2	302.901	-0.282005	0.242206	-1.16432	0.244295	0.578578	normal
ENSG00000140853	NLRC5	13.8262	-0.8146	0.899181	-0.905936	0.36497	0.691868	normal
ENSG00000140854	KATNB1	425.649	-0.177855	0.2172	-0.818856	0.412869	0.733062	normal
ENSG00000140859	KIFC3	58.1861	0.882725	0.458754	1.92418	0.0543323	0.260808	normal
ENSG00000140876	NUDT7	12.1736	-1.41454	0.952326	-1.48535	0.137451	0.435975	normal
ENSG00000140905	GCSH	17.3582	-0.501638	0.873751	-0.57412	0.565887	0.830105	normal
ENSG00000140931	CMTM3	304.324	0.348912	0.293037	1.19067	0.233782	0.567663	normal
ENSG00000140937	CDH11	96.4571	0.601254	0.403317	1.49077	0.136021	0.43304	normal
ENSG00000140939	NOL3	15.782	2.35518	1.01011	2.33161	0.0197211	0.137158	normal
ENSG00000140941	MAP1LC3B	391.997	0.604123	0.231266	2.61225	0.00899497	0.0805251	normal
ENSG00000140943	MBTPS1	586.945	-0.096286	0.202902	-0.474543	0.635113	0.86439	normal
ENSG00000140948	ZCCHC14	388.224	0.47628	0.246269	1.93398	0.0531156	0.256853	normal
ENSG00000140950	MEAK7	189.946	-1.01461	0.300818	-3.37283	0.000744009	0.0126773	down
ENSG00000140961	OSGIN1	8.77185	0.512482	1.13538	0.451375	0.651719	0.872435	normal
ENSG00000140983	RHOT2	956.936	0.812783	0.185332	4.38555	1.15692e-05	0.000404022	up
ENSG00000140987	ZSCAN32	163.505	-0.468096	0.297102	-1.57554	0.115132	0.397361	normal
ENSG00000140988	RPS2	15843.1	0.0689057	0.162405	0.424282	0.67136	0.883551	normal
ENSG00000140990	NDUFB10	584.155	-0.108492	0.2085	-0.520343	0.602824	0.849376	normal
ENSG00000140992	PDPK1	184.349	0.187256	0.295291	0.634141	0.525989	0.80842	normal
ENSG00000140993	TIGD7	12.2035	-0.295574	0.939234	-0.314697	0.752992	0.916911	normal
ENSG00000140995	DEF8	515.378	0.731214	0.223949	3.2651	0.00109426	0.0168428	up
ENSG00000141002	TCF25	478.56	0.271762	0.214512	1.26689	0.205196	0.534081	normal
ENSG00000141012	GALNS	129.671	-0.045222	0.347712	-0.130056	0.896522	0.967212	normal
ENSG00000141013	GAS8	86.538	0.100358	0.398805	0.251646	0.801314	0.935749	normal
ENSG00000141026	MED9	154.507	-0.176779	0.30986	-0.570511	0.568331	0.831308	normal
ENSG00000141027	NCOR1	1288.41	-0.146684	0.183041	-0.801372	0.422916	0.739959	normal
ENSG00000141030	COPS3	704.884	-0.266573	0.223657	-1.19188	0.233307	0.567255	normal
ENSG00000141034	GID4	111.74	-0.342209	0.3471	-0.98591	0.324177	0.658268	normal
ENSG00000141040	ZNF287	37.0057	-0.0341919	0.554302	-0.0616846	0.950814	0.985421	normal
ENSG00000141052	MYOCD	9.94119	0.0760407	1.04732	0.0726051	0.94212	0.983299	normal
ENSG00000141068	KSR1	310.442	0.112504	0.252135	0.446204	0.65545	0.87474	normal
ENSG00000141076	UTP4	807.389	-0.453666	0.194364	-2.3341	0.0195904	0.136679	normal
ENSG00000141084	RANBP10	304.469	-0.369468	0.264267	-1.39808	0.162088	0.475371	normal
ENSG00000141096	DPEP3	94.2799	-1.35684	0.413612	-3.28046	0.00103636	0.0161928	down
ENSG00000141098	GFOD2	259.991	-0.524492	0.253933	-2.06548	0.038878	0.211798	normal
ENSG00000141101	NOB1	483.125	-0.252877	0.237618	-1.06422	0.28723	0.623516	normal
ENSG00000141127	PRPSAP2	294.44	-0.0385084	0.250075	-0.153987	0.87762	0.960026	normal
ENSG00000141179	PCTP	129.934	-0.806551	0.35357	-2.28117	0.0225386	0.150277	normal
ENSG00000141198	TOM1L1	224.069	0.252497	0.270915	0.932019	0.351327	0.682056	normal
ENSG00000141219	C17orf80	268.415	-0.416625	0.276613	-1.50617	0.132025	0.425716	normal
ENSG00000141232	TOB1	88.7129	0.00653082	0.381645	0.0171123	0.986347	0.996392	normal
ENSG00000141252	VPS53	285.765	0.0124718	0.247144	0.0504635	0.959753	0.987908	normal
ENSG00000141258	SGSM2	319.48	0.39463	0.255117	1.54686	0.121898	0.408594	normal
ENSG00000141279	NPEPPS	661.35	-0.368669	0.212775	-1.73267	0.0831542	0.332774	normal
ENSG00000141295	SCRN2	154.03	0.62412	0.32286	1.9331	0.0532242	0.257126	normal
ENSG00000141298	SSH2	165.704	-0.699173	0.319967	-2.18514	0.0288782	0.176112	normal
ENSG00000141314	RHBDL3	256.354	-0.36548	0.257262	-1.42065	0.155419	0.465941	normal
ENSG00000141337	ARSG	50.3485	1.28449	0.510462	2.51633	0.0118584	0.0971171	normal
ENSG00000141349	G6PC3	777.199	-0.243985	0.203313	-1.20005	0.230121	0.563697	normal
ENSG00000141367	CLTC	3188.29	0.0164696	0.175701	0.0937366	0.925318	0.977464	normal
ENSG00000141376	BCAS3	115.399	-0.158171	0.338949	-0.466653	0.640748	0.8676	normal
ENSG00000141378	PTRH2	264.125	-0.612457	0.263409	-2.32512	0.0200656	0.138643	normal
ENSG00000141380	SS18	835.308	-0.024652	0.190941	-0.129108	0.897272	0.967515	normal
ENSG00000141384	TAF4B	188.635	-0.0190213	0.280259	-0.0678706	0.945889	0.984206	normal
ENSG00000141385	AFG3L2	640.917	0.179583	0.198348	0.905391	0.365258	0.691898	normal
ENSG00000141391	PRELID3A	52.1905	1.08559	0.49317	2.20124	0.0277187	0.172035	normal
ENSG00000141401	IMPA2	495.301	0.603265	0.212712	2.83606	0.00456732	0.0487939	up
ENSG00000141404	GNAL	126.997	0.943646	0.350671	2.69097	0.0071245	0.0677972	normal
ENSG00000141424	SLC39A6	404.642	0.334895	0.220967	1.51559	0.129623	0.422739	normal
ENSG00000141425	RPRD1A	660.493	-0.0521534	0.259597	-0.200901	0.840776	0.948885	normal
ENSG00000141428	C18orf21	112.823	-0.0162731	0.361143	-0.04506	0.964059	0.989975	normal
ENSG00000141429	GALNT1	577.236	0.0131374	0.208676	0.0629558	0.949802	0.985199	normal
ENSG00000141431	ASXL3	11.2186	0.185548	1.01532	0.182748	0.854996	0.952991	normal
ENSG00000141441	GAREM1	47.2098	-0.54062	0.497425	-1.08684	0.277109	0.612959	normal
ENSG00000141446	ESCO1	255.572	0.531989	0.29425	1.80795	0.0706142	0.301489	normal
ENSG00000141447	OSBPL1A	487.112	0.155736	0.259447	0.60026	0.548333	0.821113	normal
ENSG00000141449	GREB1L	15.4717	-1.27551	0.895854	-1.42379	0.154506	0.4649	normal
ENSG00000141452	RMC1	80.185	0.0954749	0.405942	0.235194	0.814059	0.939555	normal
ENSG00000141456	PELP1	1587.29	-0.201752	0.1879	-1.07372	0.282949	0.619308	normal
ENSG00000141458	NPC1	390.328	-0.416008	0.250844	-1.65843	0.0972298	0.364318	normal
ENSG00000141480	ARRB2	585.358	-0.641918	0.225846	-2.84229	0.00447913	0.0481295	down
ENSG00000141485	SLC13A5	10.3055	-1.5942	1.0514	-1.51627	0.129452	0.422388	normal
ENSG00000141499	WRAP53	287.498	-0.128957	0.246097	-0.524008	0.600273	0.849138	normal
ENSG00000141503	MINK1	669.451	-0.110482	0.236695	-0.466771	0.640664	0.8676	normal
ENSG00000141504	SAT2	216.671	-0.113978	0.268247	-0.424898	0.670911	0.883282	normal
ENSG00000141505	ASGR1	38.1421	0.124762	0.636996	0.195859	0.84472	0.950552	normal
ENSG00000141506	PIK3R5	54.2882	-0.201923	0.477016	-0.423304	0.672074	0.884097	normal
ENSG00000141510	TP53	1329.88	-0.275069	0.182108	-1.51047	0.130923	0.423785	normal
ENSG00000141519	CCDC40	56.7673	0.166926	0.463993	0.35976	0.719027	0.90228	normal
ENSG00000141522	ARHGDIA	730.545	-0.262631	0.211853	-1.23968	0.215094	0.546552	normal
ENSG00000141524	TMC6	338.253	0.25612	0.247851	1.03336	0.301434	0.637499	normal
ENSG00000141526	SLC16A3	138.924	4.29717	0.917072	4.68575	2.78937e-06	0.000119716	up
ENSG00000141540	TTYH2	86.3439	-0.127363	0.38162	-0.333743	0.738573	0.910482	normal
ENSG00000141542	RAB40B	15.3997	-0.113063	0.846539	-0.133559	0.893752	0.966251	normal
ENSG00000141543	EIF4A3	1055.22	-0.247597	0.183929	-1.34616	0.178252	0.500357	normal
ENSG00000141551	CSNK1D	860.887	-0.0105584	0.222581	-0.0474363	0.962166	0.989211	normal
ENSG00000141552	ANAPC11	453.34	0.16489	0.21598	0.763452	0.445194	0.756129	normal
ENSG00000141556	TBCD	1222.11	0.766313	0.17843	4.29476	1.74879e-05	0.000583206	up
ENSG00000141560	FN3KRP	186.46	-0.215247	0.289352	-0.743895	0.45694	0.763956	normal
ENSG00000141562	NARF	442.07	0.362876	0.240437	1.50924	0.131238	0.423826	normal
ENSG00000141564	RPTOR	281.543	-0.0195245	0.249667	-0.078202	0.937667	0.98169	normal
ENSG00000141568	FOXK2	542.011	-0.104659	0.217632	-0.480899	0.630588	0.862988	normal
ENSG00000141569	TRIM65	506.99	-0.0597965	0.229633	-0.2604	0.794555	0.933358	normal
ENSG00000141570	CBX8	20.4355	2.06002	0.821747	2.50688	0.0121802	0.0993127	normal
ENSG00000141576	RNF157	94.5062	-0.579369	0.366597	-1.5804	0.114015	0.395832	normal
ENSG00000141577	CEP131	208.804	-0.0197171	0.29722	-0.0663385	0.947108	0.984379	normal
ENSG00000141580	WDR45B	936.463	0.0734867	0.193248	0.380271	0.703744	0.896311	normal
ENSG00000141582	CBX4	29.0285	0.706401	0.64939	1.08779	0.276687	0.612597	normal
ENSG00000141622	RNF165	158.79	-0.192836	0.938704	-0.205428	0.837238	0.94684	normal
ENSG00000141627	DYM	294.856	0.00879403	0.261309	0.0336538	0.973153	0.99277	normal
ENSG00000141639	MAPK4	70.8798	1.04507	0.489901	2.13322	0.0329066	0.191528	normal
ENSG00000141642	ELAC1	24.1365	-0.34758	0.695614	-0.499674	0.617305	0.856648	normal
ENSG00000141644	MBD1	420.94	0.239119	0.219825	1.08777	0.276697	0.612597	normal
ENSG00000141646	SMAD4	371.982	-0.151716	0.226448	-0.669982	0.502869	0.79522	normal
ENSG00000141655	TNFRSF11A	43.8576	-1.69598	0.526994	-3.21823	0.00128986	0.0188353	down
ENSG00000141664	ZCCHC2	117.858	0.694723	0.357797	1.94167	0.0521776	0.254813	normal
ENSG00000141682	PMAIP1	482.476	1.11571	0.216427	5.15515	2.53434e-07	1.47161e-05	up
ENSG00000141696	P3H4	237.183	0.0131194	0.268349	0.0488894	0.961007	0.988702	normal
ENSG00000141698	NT5C3B	354.014	-0.335748	0.228929	-1.4666	0.142485	0.444536	normal
ENSG00000141699	RETREG3	248.375	-0.0193203	0.256476	-0.0753299	0.939952	0.98191	normal
ENSG00000141736	ERBB2	5037.76	-1.2081	0.161318	-7.48892	6.94405e-14	1.74272e-11	down
ENSG00000141738	GRB7	314.855	0.0684974	0.251336	0.272533	0.785212	0.930876	normal
ENSG00000141741	MIEN1	117.368	0.881025	0.34684	2.54015	0.0110806	0.0929256	normal
ENSG00000141744	PNMT	32.2628	-0.393317	0.611234	-0.643481	0.519912	0.805518	normal
ENSG00000141750	STAC2	66.6105	-0.608011	0.430954	-1.41085	0.15829	0.469981	normal
ENSG00000141753	IGFBP4	795.442	-0.152507	0.195185	-0.781347	0.434599	0.747989	normal
ENSG00000141756	FKBP10	1674.14	0.0430357	0.180265	0.238736	0.811311	0.938375	normal
ENSG00000141759	TXNL4A	521.922	-0.19908	0.213639	-0.931848	0.351415	0.682056	normal
ENSG00000141837	CACNA1A	132.103	0.214699	0.363035	0.591399	0.554253	0.822987	normal
ENSG00000141854	MISP3	15.4066	1.38286	0.921426	1.50078	0.133412	0.428323	normal
ENSG00000141858	SAMD1	515.084	0.228788	0.250467	0.913443	0.36101	0.689353	normal
ENSG00000141867	BRD4	968.558	-0.116812	0.199127	-0.586622	0.557457	0.824543	normal
ENSG00000141873	SLC39A3	113.498	-0.358558	0.341782	-1.04908	0.294139	0.63052	normal
ENSG00000141905	NFIC	34.6809	-0.520939	0.573058	-0.909051	0.363323	0.691161	normal
ENSG00000141934	PLPP2	304.361	0.0604784	0.27158	0.222691	0.823776	0.942559	normal
ENSG00000141956	PRDM15	143.236	0.35518	0.332977	1.06668	0.286116	0.622313	normal
ENSG00000141959	PFKL	999.73	0.79173	0.220949	3.58331	0.000339263	0.00669795	up
ENSG00000141965	FEM1A	23.2071	-0.745597	0.69069	-1.0795	0.280367	0.616482	normal
ENSG00000141968	VAV1	18.3456	-3.72663	0.97066	-3.83927	0.000123399	0.00297584	down
ENSG00000141971	MVB12A	135.359	0.376995	0.367415	1.02607	0.304856	0.640739	normal
ENSG00000141985	SH3GL1	967.305	-0.15898	0.200811	-0.791694	0.428539	0.743854	normal
ENSG00000141994	DUS3L	218.344	0.494322	0.322889	1.53094	0.125785	0.415355	normal
ENSG00000142002	DPP9	388.792	-0.364807	0.263896	-1.38239	0.166853	0.483527	normal
ENSG00000142039	CCDC97	340.084	0.156099	0.287622	0.542723	0.587321	0.842546	normal
ENSG00000142046	TMEM91	17.0444	-0.31022	0.837902	-0.370234	0.711208	0.899305	normal
ENSG00000142065	ZFP14	82.6774	-0.123104	0.448518	-0.274469	0.783724	0.93012	normal
ENSG00000142082	SIRT3	134.21	-0.291578	0.31948	-0.912665	0.361419	0.689719	normal
ENSG00000142089	IFITM3	874.614	-0.457782	0.200733	-2.28054	0.0225754	0.150326	normal
ENSG00000142102	PGGHG	531.593	1.4606	0.220329	6.62918	3.37562e-11	5.13567e-09	up
ENSG00000142149	HUNK	156.041	-0.318319	0.31476	-1.01131	0.311869	0.646471	normal
ENSG00000142156	COL6A1	2375.91	1.69126	0.189575	8.92133	4.6074e-19	2.35247e-16	up
ENSG00000142166	IFNAR1	79.9938	0.183194	0.416176	0.440184	0.659804	0.876794	normal
ENSG00000142168	SOD1	1167.3	-0.872345	0.181986	-4.79348	1.63917e-06	7.60852e-05	down
ENSG00000142173	COL6A2	692.342	1.01466	0.206763	4.90736	9.23124e-07	4.58681e-05	up
ENSG00000142178	SIK1	15.2806	-0.0624859	0.856193	-0.0729811	0.941821	0.983119	normal
ENSG00000142186	SCYL1	536.807	0.0343942	0.206209	0.166793	0.867533	0.956412	normal
ENSG00000142188	TMEM50B	72.7437	0.713386	0.432915	1.64787	0.0993799	0.36825	normal
ENSG00000142192	APP	6281.2	-0.0538731	0.163639	-0.329219	0.741991	0.912146	normal
ENSG00000142197	DOP1B	100.613	0.516921	0.364887	1.41666	0.156583	0.466973	normal
ENSG00000142207	URB1	628.881	0.176627	0.201398	0.877007	0.380483	0.705407	normal
ENSG00000142208	AKT1	716.973	1.1394	0.196469	5.79937	6.65626e-09	5.99602e-07	up
ENSG00000142227	EMP3	30.7826	-1.32251	0.649065	-2.03756	0.041594	0.221461	normal
ENSG00000142230	SAE1	2603.22	-0.246146	0.164807	-1.49354	0.135296	0.431288	normal
ENSG00000142235	LMTK3	82.318	-0.59814	0.403027	-1.48412	0.137778	0.436474	normal
ENSG00000142252	GEMIN7	11.3214	-1.53934	0.990583	-1.55397	0.120191	0.405882	normal
ENSG00000142273	CBLC	91.4653	0.320403	0.378131	0.847332	0.39681	0.720517	normal
ENSG00000142279	WTIP	113.617	0.681738	0.364146	1.87215	0.0611854	0.278333	normal
ENSG00000142303	ADAMTS10	134.732	0.221493	0.375227	0.59029	0.554996	0.823154	normal
ENSG00000142319	SLC6A3	11.6642	0.793234	0.989112	0.801966	0.422573	0.739959	normal
ENSG00000142327	RNPEPL1	112.095	1.01677	0.347616	2.92499	0.0034447	0.0393911	up
ENSG00000142330	CAPN10	223.777	0.774282	0.275406	2.81142	0.00493234	0.0515632	normal
ENSG00000142347	MYO1F	35.956	-2.52685	0.607543	-4.15913	3.19464e-05	0.000961443	down
ENSG00000142396	ERVK3-1	23.57	1.01883	0.739575	1.37759	0.168331	0.485672	normal
ENSG00000142405	NLRP12	29.1413	1.21309	0.647672	1.87299	0.0610691	0.278121	normal
ENSG00000142408	CACNG8	249.001	-1.94033	0.284003	-6.83207	8.37003e-12	1.45806e-09	down
ENSG00000142409	ZNF787	276.657	0.121319	0.278239	0.436024	0.66282	0.878951	normal
ENSG00000142444	TIMM29	82.9775	-0.038932	0.39769	-0.0978953	0.922015	0.976139	normal
ENSG00000142449	FBN3	864.758	1.24469	0.207664	5.99377	2.05033e-09	2.12302e-07	up
ENSG00000142453	CARM1	1384.61	-0.0275988	0.186301	-0.148141	0.882231	0.962132	normal
ENSG00000142459	EVI5L	99.6407	-0.0776961	0.424045	-0.183226	0.854621	0.952991	normal
ENSG00000142494	SLC47A1	16.8653	1.57506	0.872091	1.80607	0.0709067	0.301923	normal
ENSG00000142507	PSMB6	1607.4	-0.476526	0.180158	-2.64505	0.008168	0.07502	normal
ENSG00000142512	SIGLEC10	22.9938	-0.182851	0.691969	-0.264248	0.791589	0.931944	normal
ENSG00000142528	ZNF473	106.574	-0.149283	0.386249	-0.386493	0.699132	0.894963	normal
ENSG00000142530	FAM71E1	32.9216	0.00239278	0.590219	0.00405406	0.996765	0.999591	normal
ENSG00000142534	RPS11	8306.97	0.152666	0.156582	0.974989	0.329566	0.66304	normal
ENSG00000142541	RPL13A	12025.9	0.292474	0.157168	1.8609	0.0627576	0.282619	normal
ENSG00000142544	CTU1	39.2244	-0.0844897	0.54622	-0.154681	0.877073	0.960026	normal
ENSG00000142546	NOSIP	406.717	-0.162	0.221965	-0.729845	0.465485	0.771113	normal
ENSG00000142549	IGLON5	451.737	0.383889	0.230476	1.66564	0.0957857	0.360749	normal
ENSG00000142552	RCN3	106.255	-1.13109	0.356829	-3.16985	0.00152519	0.0214672	down
ENSG00000142556	ZNF614	173.68	-0.104923	0.304181	-0.344936	0.730143	0.907486	normal
ENSG00000142599	RERE	1149.58	0.0396443	0.180284	0.219899	0.82595	0.94281	normal
ENSG00000142611	PRDM16	17.0051	1.72081	0.90835	1.89443	0.0581677	0.270761	normal
ENSG00000142621	FHAD1	8.73679	-0.183946	1.12275	-0.163835	0.869861	0.957258	normal
ENSG00000142627	EPHA2	309.427	0.108271	0.251751	0.430071	0.667144	0.881542	normal
ENSG00000142632	ARHGEF19	573.503	0.492592	0.215858	2.28202	0.0224881	0.150094	normal
ENSG00000142634	EFHD2	306.655	0.0727042	0.252122	0.288369	0.773064	0.925684	normal
ENSG00000142655	PEX14	211.34	-0.0337011	0.273286	-0.123318	0.901855	0.970147	normal
ENSG00000142657	PGD	3053.12	-0.475118	0.163681	-2.90272	0.0036994	0.0415292	normal
ENSG00000142669	SH3BGRL3	504.964	-0.740016	0.227779	-3.24884	0.00115878	0.0174282	down
ENSG00000142675	CNKSR1	114.759	0.622329	0.356069	1.74778	0.080503	0.32622	normal
ENSG00000142676	RPL11	7531.39	-0.432436	0.15879	-2.72332	0.00646299	0.0630418	normal
ENSG00000142686	C1orf216	132.213	-0.236395	0.336116	-0.703313	0.481861	0.783176	normal
ENSG00000142687	KIAA0319L	790.175	0.136881	0.197806	0.691998	0.488939	0.786633	normal
ENSG00000142698	C1orf94	75.8532	-1.36447	0.463105	-2.94634	0.00321561	0.0374026	down
ENSG00000142731	PLK4	333.044	0.274173	0.257811	1.06347	0.287571	0.623709	normal
ENSG00000142733	MAP3K6	84.2507	0.682911	0.408585	1.67141	0.0946413	0.358494	normal
ENSG00000142751	GPN2	222.671	0.117989	0.272287	0.433325	0.664779	0.880445	normal
ENSG00000142765	SYTL1	33.0286	0.240535	0.58609	0.410406	0.681508	0.887135	normal
ENSG00000142784	WDTC1	330.849	0.179057	0.252452	0.70927	0.478157	0.780828	normal
ENSG00000142794	NBPF3	40.741	1.38213	0.649384	2.12837	0.0333061	0.193094	normal
ENSG00000142798	HSPG2	960.443	0.00973422	0.221684	0.0439104	0.964976	0.990301	normal
ENSG00000142856	ITGB3BP	124.331	1.04338	0.403078	2.58852	0.00963889	0.0848532	normal
ENSG00000142864	SERBP1	4711.2	-0.532407	0.159868	-3.3303	0.000867522	0.0141782	normal
ENSG00000142867	BCL10	79.753	0.0776841	0.41782	0.185927	0.852502	0.952568	normal
ENSG00000142871	CCN1	246.5	-0.850195	0.259934	-3.27081	0.0010724	0.0165752	down
ENSG00000142875	PRKACB	128.679	-0.0675814	0.338065	-0.199906	0.841554	0.949401	normal
ENSG00000142892	PIGK	128.241	-0.181018	0.358644	-0.504729	0.613749	0.854498	normal
ENSG00000142910	TINAGL1	34.3211	-1.14794	0.629907	-1.8224	0.0683938	0.296234	normal
ENSG00000142920	AZIN2	11.2368	1.37355	1.02461	1.34056	0.180064	0.501988	normal
ENSG00000142937	RPS8	6546.95	-0.176725	0.155238	-1.13842	0.254947	0.590135	normal
ENSG00000142945	KIF2C	857.305	0.277546	0.188364	1.47345	0.140629	0.440977	normal
ENSG00000142949	PTPRF	3447.2	0.0730799	0.173705	0.420712	0.673965	0.884958	normal
ENSG00000142959	BEST4	9.18119	-0.668476	1.17372	-0.569537	0.568992	0.831612	normal
ENSG00000142961	MOB3C	34.1915	-2.14023	0.622807	-3.43643	0.000589432	0.0106696	down
ENSG00000143013	LMO4	486.831	-0.0580506	0.213885	-0.271411	0.786075	0.930876	normal
ENSG00000143028	SYPL2	35.8894	-0.405604	0.570164	-0.711381	0.476848	0.779799	normal
ENSG00000143033	MTF2	622.774	-0.0257195	0.204795	-0.125586	0.900059	0.969179	normal
ENSG00000143036	SLC44A3	23.9385	1.15954	0.71845	1.61395	0.106538	0.381688	normal
ENSG00000143061	IGSF3	541.638	-0.0943706	0.259403	-0.363799	0.716008	0.901195	normal
ENSG00000143067	ZNF697	189.796	0.165335	0.281136	0.588095	0.556469	0.824045	normal
ENSG00000143079	CTTNBP2NL	262.725	-0.531918	0.253773	-2.09604	0.0360789	0.202976	normal
ENSG00000143093	STRIP1	394.134	-0.207554	0.230007	-0.902381	0.366854	0.692611	normal
ENSG00000143106	PSMA5	1213.96	-0.579821	0.18091	-3.20503	0.00135049	0.0195231	normal
ENSG00000143126	CELSR2	657.622	-0.0859654	0.212172	-0.405169	0.685353	0.888881	normal
ENSG00000143147	GPR161	210.775	0.497172	0.285253	1.74292	0.0813481	0.327981	normal
ENSG00000143149	ALDH9A1	558.316	0.00755492	0.216753	0.034855	0.972195	0.992666	normal
ENSG00000143153	ATP1B1	306.233	0.0800979	0.255848	0.313069	0.754228	0.917024	normal
ENSG00000143155	TIPRL	196.927	0.212215	0.295354	0.718509	0.472443	0.777015	normal
ENSG00000143156	NME7	84.6823	-0.430675	0.403776	-1.06662	0.286143	0.622313	normal
ENSG00000143157	POGK	536.94	0.0526001	0.230103	0.228594	0.819185	0.94116	normal
ENSG00000143158	MPC2	101.158	0.468652	0.366001	1.28047	0.200381	0.528695	normal
ENSG00000143162	CREG1	150.057	0.0606607	0.313869	0.193268	0.846749	0.951385	normal
ENSG00000143164	DCAF6	150.688	-0.143489	0.325994	-0.440159	0.659822	0.876794	normal
ENSG00000143179	UCK2	642.784	-0.122031	0.197264	-0.618618	0.536168	0.813133	normal
ENSG00000143183	TMCO1	289.221	-0.0695675	0.268175	-0.25941	0.795319	0.933659	normal
ENSG00000143190	POU2F1	936.779	0.57864	0.197727	2.92646	0.00342846	0.0392616	normal
ENSG00000143198	MGST3	473.376	0.263406	0.212186	1.24139	0.214461	0.5463	normal
ENSG00000143207	COP1	311.22	-0.351123	0.291449	-1.20475	0.228301	0.561721	normal
ENSG00000143222	UFC1	360.628	-0.181683	0.238596	-0.761467	0.446378	0.757157	normal
ENSG00000143224	PPOX	138.877	0.458779	0.338753	1.35432	0.175635	0.496731	normal
ENSG00000143228	NUF2	175.67	0.370345	0.327782	1.12985	0.258539	0.593977	normal
ENSG00000143248	RGS5	104.369	-2.85218	0.391402	-7.28708	3.16753e-13	7.00024e-11	down
ENSG00000143252	SDHC	416.058	-0.317041	0.223051	-1.42138	0.155206	0.46567	normal
ENSG00000143256	PFDN2	343.757	-0.0779776	0.249389	-0.312675	0.754528	0.917076	normal
ENSG00000143258	USP21	193.479	0.339101	0.290564	1.16704	0.243192	0.577881	normal
ENSG00000143294	PRCC	659.414	-0.370754	0.230681	-1.60721	0.108007	0.384531	normal
ENSG00000143297	FCRL5	12.5293	-2.21332	0.973608	-2.27332	0.0230068	0.152196	normal
ENSG00000143303	METTL25B	119.678	0.751515	0.362367	2.0739	0.0380883	0.209509	normal
ENSG00000143314	MRPL24	163.124	-0.39201	0.298478	-1.31336	0.189061	0.513446	normal
ENSG00000143315	PIGM	110.341	0.0935022	0.404073	0.231399	0.817005	0.940627	normal
ENSG00000143318	CASQ1	17.5871	-1.81658	0.866659	-2.09608	0.0360755	0.202976	normal
ENSG00000143319	ISG20L2	600.23	-0.187946	0.221602	-0.848125	0.396368	0.720303	normal
ENSG00000143320	CRABP2	537.629	0.616961	0.210215	2.9349	0.00333656	0.0384264	up
ENSG00000143321	HDGF	3719.2	-0.406554	0.161883	-2.51141	0.0120251	0.0983186	normal
ENSG00000143322	ABL2	254.203	-0.0152984	0.253614	-0.0603213	0.9519	0.985807	normal
ENSG00000143324	XPR1	430.825	-0.255637	0.227029	-1.12601	0.260161	0.595671	normal
ENSG00000143333	RGS16	133.884	0.256221	0.332433	0.770745	0.440858	0.752868	normal
ENSG00000143337	TOR1AIP1	160.783	-0.0794714	0.303346	-0.261982	0.793335	0.932561	normal
ENSG00000143341	HMCN1	182.033	-0.174822	0.307737	-0.568088	0.569976	0.832392	normal
ENSG00000143344	RGL1	37.8417	-1.02457	0.57234	-1.79015	0.0734302	0.308711	normal
ENSG00000143353	LYPLAL1	48.3649	0.591872	0.567663	1.04265	0.297112	0.632726	normal
ENSG00000143363	PRUNE1	319.834	-0.308733	0.241795	-1.27684	0.201659	0.530535	normal
ENSG00000143367	TUFT1	110.042	-0.59679	0.355903	-1.67683	0.0935756	0.356555	normal
ENSG00000143368	SF3B4	1186.85	-0.643275	0.198146	-3.24647	0.00116845	0.0175113	down
ENSG00000143369	ECM1	12.9361	0.517867	0.955273	0.542115	0.587739	0.842546	normal
ENSG00000143373	ZNF687	575.785	-0.00583298	0.209869	-0.0277935	0.977827	0.994278	normal
ENSG00000143374	TARS2	369.274	-0.15955	0.232439	-0.686417	0.49245	0.788016	normal
ENSG00000143375	CGN	1094.54	-0.0146125	0.179951	-0.0812028	0.935281	0.980748	normal
ENSG00000143376	SNX27	452.349	0.363353	0.224541	1.61821	0.105618	0.380046	normal
ENSG00000143379	SETDB1	417.216	-0.104781	0.22143	-0.4732	0.636071	0.864619	normal
ENSG00000143382	ADAMTSL4	28.5812	-0.0444153	0.625367	-0.0710227	0.94338	0.983774	normal
ENSG00000143384	MCL1	2013.61	0.00322305	0.166777	0.0193255	0.984581	0.996006	normal
ENSG00000143387	CTSK	67.1158	0.262721	0.431953	0.608217	0.543043	0.81727	normal
ENSG00000143390	RFX5	418.44	-0.131533	0.21981	-0.598392	0.549579	0.821247	normal
ENSG00000143393	PI4KB	395.004	-0.0661958	0.228768	-0.289358	0.772308	0.925207	normal
ENSG00000143398	PIP5K1A	824.92	-0.258407	0.194265	-1.33018	0.18346	0.506998	normal
ENSG00000143401	ANP32E	1204.97	-0.106524	0.186298	-0.571791	0.567464	0.831019	normal
ENSG00000143409	MINDY1	77.0327	-0.105881	0.41758	-0.253558	0.799837	0.935037	normal
ENSG00000143412	ANXA9	38.5539	-0.852826	0.54759	-1.55742	0.119371	0.404675	normal
ENSG00000143416	SELENBP1	159.746	-0.40197	0.29965	-1.34147	0.179769	0.501795	normal
ENSG00000143418	CERS2	593.2	-0.080323	0.210073	-0.382358	0.702196	0.895721	normal
ENSG00000143420	ENSA	1977.07	-0.0226815	0.167993	-0.135015	0.8926	0.965853	normal
ENSG00000143434	SEMA6C	191.601	0.18553	0.38663	0.479863	0.631324	0.863319	normal
ENSG00000143436	MRPL9	277.422	-0.685571	0.247515	-2.76982	0.0056088	0.0568055	normal
ENSG00000143437	ARNT	349.793	-0.201536	0.253494	-0.79503	0.426596	0.742431	normal
ENSG00000143442	POGZ	910.815	-0.141979	0.195886	-0.724804	0.468572	0.774068	normal
ENSG00000143443	C1orf56	21.8696	-0.111532	0.708704	-0.157375	0.87495	0.959331	normal
ENSG00000143457	GOLPH3L	321.672	-0.337562	0.260984	-1.29342	0.195865	0.52187	normal
ENSG00000143458	GABPB2	27.64	-0.0996284	0.636393	-0.156552	0.875598	0.959501	normal
ENSG00000143469	SYT14	79.7917	0.0408498	0.400264	0.102057	0.918711	0.974782	normal
ENSG00000143476	DTL	574.279	-0.0819739	0.214008	-0.383042	0.701689	0.89567	normal
ENSG00000143479	DYRK3	51.4396	-0.588442	0.486553	-1.20941	0.226506	0.560098	normal
ENSG00000143486	EIF2D	390.895	-0.0505537	0.223736	-0.225953	0.821238	0.941833	normal
ENSG00000143493	INTS7	222.301	0.0129335	0.335484	0.0385519	0.969248	0.991809	normal
ENSG00000143494	VASH2	1885.12	0.673605	0.211615	3.18317	0.00145674	0.0207005	up
ENSG00000143498	TAF1A	60.4004	-0.564653	0.460156	-1.22709	0.219789	0.551874	normal
ENSG00000143499	SMYD2	62.142	0.990355	0.478837	2.06825	0.0386165	0.211306	normal
ENSG00000143502	SUSD4	30.3471	-2.40335	0.656326	-3.66182	0.000250428	0.00527467	down
ENSG00000143514	TP53BP2	570.894	-0.0192969	0.207135	-0.0931608	0.925776	0.977474	normal
ENSG00000143515	ATP8B2	606.039	-0.41246	0.208624	-1.97705	0.048036	0.242754	normal
ENSG00000143537	ADAM15	328.527	0.835307	0.247182	3.37932	0.000726659	0.012538	up
ENSG00000143543	JTB	57.1976	-0.281852	0.46633	-0.604403	0.545576	0.819055	normal
ENSG00000143545	RAB13	293.103	-1.41072	0.250936	-5.62182	1.88958e-08	1.53731e-06	down
ENSG00000143549	TPM3	4320.98	-0.165882	0.157808	-1.05117	0.293183	0.629518	normal
ENSG00000143553	SNAPIN	150.141	0.0022485	0.311708	0.00721348	0.994245	0.998696	normal
ENSG00000143554	SLC27A3	234.082	0.570748	0.268883	2.12266	0.0337822	0.194945	normal
ENSG00000143569	UBAP2L	2622.35	-0.337939	0.177851	-1.90012	0.0574169	0.268702	normal
ENSG00000143570	SLC39A1	36.9425	-0.649876	0.560403	-1.15966	0.246188	0.57999	normal
ENSG00000143575	HAX1	441.367	-0.501778	0.223234	-2.24777	0.0245911	0.159283	normal
ENSG00000143578	CREB3L4	190.252	0.29826	0.28499	1.04656	0.295302	0.631179	normal
ENSG00000143590	EFNA3	46.843	0.35227	0.552821	0.637223	0.52398	0.807316	normal
ENSG00000143603	KCNN3	14.8846	-1.2677	0.88351	-1.43485	0.151331	0.460492	normal
ENSG00000143612	C1orf43	821.31	0.224739	0.200503	1.12088	0.26234	0.597978	normal
ENSG00000143614	GATAD2B	265.616	-0.157747	0.291498	-0.54116	0.588398	0.842946	normal
ENSG00000143621	ILF2	3573.14	-0.281581	0.15935	-1.76706	0.0772181	0.31831	normal
ENSG00000143622	RIT1	130.538	-0.118502	0.332965	-0.355899	0.721916	0.903646	normal
ENSG00000143624	INTS3	895.511	0.00151993	0.195194	0.00778675	0.993787	0.998643	normal
ENSG00000143630	HCN3	61.2351	-0.304752	0.524431	-0.581111	0.561166	0.826702	normal
ENSG00000143632	ACTA1	65.3573	-2.67837	1.1822	-2.26559	0.0234767	0.154086	normal
ENSG00000143633	C1orf131	68.9309	0.0786098	0.439358	0.17892	0.858001	0.954151	normal
ENSG00000143641	GALNT2	745.171	-0.74731	0.202681	-3.68713	0.000226796	0.00487396	down
ENSG00000143643	TTC13	71.7527	-0.366274	0.413587	-0.885604	0.375831	0.701668	normal
ENSG00000143653	SCCPDH	122.371	0.197232	0.362562	0.543995	0.586445	0.842073	normal
ENSG00000143674	MAP3K21	178.834	0.0882231	0.324248	0.272085	0.785557	0.930876	normal
ENSG00000143702	CEP170	411.761	0.021488	0.223272	0.0962413	0.923329	0.976692	normal
ENSG00000143727	ACP1	845.539	-0.229548	0.192539	-1.19221	0.233178	0.567127	normal
ENSG00000143740	SNAP47	284.206	-0.179858	0.245735	-0.731921	0.464217	0.770426	normal
ENSG00000143742	SRP9	1123.2	0.504104	0.202168	2.49349	0.0126493	0.101848	normal
ENSG00000143748	NVL	330.741	-0.216021	0.261286	-0.826762	0.408372	0.730198	normal
ENSG00000143751	SDE2	165.244	0.109694	0.316399	0.346696	0.72882	0.907253	normal
ENSG00000143753	DEGS1	178.555	0.216772	0.290358	0.746568	0.455324	0.762897	normal
ENSG00000143756	FBXO28	248.4	0.00883926	0.257112	0.034379	0.972575	0.992756	normal
ENSG00000143761	ARF1	2049.11	0.338444	0.181434	1.86538	0.0621282	0.280981	normal
ENSG00000143768	LEFTY2	93.6838	-0.720091	0.400532	-1.79784	0.072203	0.305203	normal
ENSG00000143771	CNIH4	364.53	0.224192	0.234919	0.954339	0.339912	0.672422	normal
ENSG00000143772	ITPKB	75.1958	1.38892	1.06062	1.30954	0.190351	0.515364	normal
ENSG00000143774	GUK1	361.7	0.677721	0.244241	2.77481	0.00552346	0.0561331	normal
ENSG00000143776	CDC42BPA	393.739	0.30398	0.236701	1.28424	0.199058	0.526435	normal
ENSG00000143786	CNIH3	32.5981	0.784734	0.596204	1.31622	0.188101	0.512742	normal
ENSG00000143793	C1orf35	174.385	-0.00693754	0.306683	-0.0226212	0.981952	0.995307	normal
ENSG00000143797	MBOAT2	133.991	-0.0501852	0.33388	-0.150309	0.880521	0.961211	normal
ENSG00000143799	PARP1	6755.86	-0.362618	0.156292	-2.32013	0.0203337	0.139835	normal
ENSG00000143801	PSEN2	11.1182	0.58039	0.996961	0.582159	0.56046	0.826073	normal
ENSG00000143811	PYCR2	456.063	-0.792705	0.228627	-3.46724	0.000525836	0.00966012	down
ENSG00000143815	LBR	601.331	0.323587	0.211547	1.52962	0.12611	0.415901	normal
ENSG00000143816	WNT9A	18.6423	0.157112	0.788052	0.199368	0.841975	0.949442	normal
ENSG00000143819	EPHX1	512.145	-0.337464	0.216702	-1.55728	0.119405	0.404675	normal
ENSG00000143842	SOX13	1265.47	0.0413414	0.191183	0.21624	0.8288	0.943713	normal
ENSG00000143845	ETNK2	96.1582	0.197263	0.371803	0.530558	0.595725	0.847023	normal
ENSG00000143847	PPFIA4	137.538	2.23453	1.42279	1.57052	0.116293	0.398971	normal
ENSG00000143850	PLEKHA6	221.232	-0.143914	0.346402	-0.415455	0.677809	0.886059	normal
ENSG00000143858	SYT2	268.663	-0.842391	0.265934	-3.16767	0.00153664	0.0215217	down
ENSG00000143862	ARL8A	259.511	-0.265427	0.252959	-1.04929	0.294045	0.630507	normal
ENSG00000143869	GDF7	13.9334	3.3918	1.13953	2.97648	0.00291578	0.0347337	up
ENSG00000143870	PDIA6	2201.65	-0.666884	0.166501	-4.00528	6.19433e-05	0.00168602	down
ENSG00000143878	RHOB	102.919	1.02605	0.375199	2.73467	0.00624433	0.0614759	normal
ENSG00000143882	ATP6V1C2	12.4226	-0.052983	0.928984	-0.0570333	0.954519	0.986579	normal
ENSG00000143889	HNRNPLL	348.454	-0.0447015	0.301113	-0.148454	0.881984	0.961958	normal
ENSG00000143891	GALM	156.807	-0.00525995	0.302377	-0.0173953	0.986121	0.996392	normal
ENSG00000143919	CAMKMT	100.935	-0.362662	0.37999	-0.9544	0.339881	0.672422	normal
ENSG00000143924	EML4	1189.86	-0.0427279	0.18895	-0.226133	0.821098	0.941833	normal
ENSG00000143933	CALM2	1884.22	0.0302428	0.206397	0.146527	0.883505	0.962869	normal
ENSG00000143942	CHAC2	47.9044	-0.728942	0.496702	-1.46756	0.142223	0.444	normal
ENSG00000143947	RPS27A	7133.97	-0.427594	0.160665	-2.66141	0.00778146	0.072329	normal
ENSG00000143951	WDPCP	60.0361	-0.245547	0.466621	-0.526224	0.598733	0.848773	normal
ENSG00000143952	VPS54	143.238	0.304962	0.390619	0.780715	0.43497	0.748211	normal
ENSG00000143970	ASXL2	534.02	-0.0380264	0.210842	-0.180355	0.856874	0.953651	normal
ENSG00000143971	ETAA1	126.068	0.587229	0.361489	1.62447	0.104275	0.37723	normal
ENSG00000143977	SNRPG	994.954	-0.788066	0.18709	-4.21223	2.52867e-05	0.000790575	down
ENSG00000144021	CIAO1	537.846	0.036953	0.212572	0.173838	0.861993	0.955068	normal
ENSG00000144026	ZNF514	123.296	0.67587	0.400639	1.68698	0.0916072	0.351588	normal
ENSG00000144028	SNRNP200	4675.86	-0.0183014	0.159052	-0.115065	0.908393	0.971785	normal
ENSG00000144029	MRPS5	416.131	0.0338504	0.229948	0.147209	0.882967	0.962605	normal
ENSG00000144034	TPRKB	153.395	-0.613429	0.306612	-2.00067	0.0454279	0.23356	normal
ENSG00000144036	EXOC6B	380.478	-0.222867	0.271392	-0.8212	0.411532	0.732218	normal
ENSG00000144040	SFXN5	288.302	-0.496726	0.245701	-2.02167	0.0432104	0.226362	normal
ENSG00000144043	TEX261	314.297	-0.205217	0.263426	-0.779032	0.435961	0.748913	normal
ENSG00000144048	DUSP11	115.41	-0.771265	0.347027	-2.22249	0.0262502	0.166265	normal
ENSG00000144057	ST6GAL2	148.229	1.09769	0.31996	3.43071	0.000601997	0.0108046	up
ENSG00000144061	NPHP1	40.4964	-1.00529	0.549569	-1.82923	0.067365	0.294115	normal
ENSG00000144115	THNSL2	50.8736	0.115125	0.479707	0.239991	0.810337	0.937957	normal
ENSG00000144118	RALB	244.171	0.457414	0.263049	1.73889	0.0820539	0.330066	normal
ENSG00000144120	TMEM177	278.084	-0.71954	0.248573	-2.89468	0.0037954	0.0422545	down
ENSG00000144134	RABL2A	29.4672	0.360774	0.639805	0.563882	0.572835	0.833854	normal
ENSG00000144136	SLC20A1	679.354	-0.38569	0.277125	-1.39175	0.163997	0.478589	normal
ENSG00000144161	ZC3H8	80.5227	-0.625806	0.392523	-1.59432	0.110865	0.389664	normal
ENSG00000144182	LIPT1	28.2413	-0.172055	0.66848	-0.257382	0.796884	0.934093	normal
ENSG00000144199	FAHD2B	180.255	0.200673	0.293683	0.6833	0.494417	0.788964	normal
ENSG00000144218	AFF3	18.151	-0.895978	0.790651	-1.13322	0.257124	0.592637	normal
ENSG00000144224	UBXN4	656.484	0.397323	0.209606	1.89557	0.0580168	0.270398	normal
ENSG00000144227	NXPH2	10.8347	-1.86073	1.04921	-1.77346	0.0761525	0.31594	normal
ENSG00000144228	SPOPL	74.1449	0.270985	0.422124	0.641957	0.520901	0.806228	normal
ENSG00000144229	THSD7B	12.5263	1.75799	1.02579	1.71379	0.086568	0.340455	normal
ENSG00000144231	POLR2D	449.394	-0.196033	0.215663	-0.908976	0.363363	0.691161	normal
ENSG00000144233	AMMECR1L	338.278	-0.36555	0.23432	-1.56005	0.118749	0.403284	normal
ENSG00000144278	GALNT13	59.5522	0.384974	0.483115	0.796857	0.425534	0.741804	normal
ENSG00000144283	PKP4	807.914	-0.452401	0.208718	-2.16752	0.0301951	0.181555	normal
ENSG00000144285	SCN1A	10.8413	-0.700701	1.00596	-0.696549	0.486085	0.785302	normal
ENSG00000144306	SCRN3	23.0688	0.473816	0.716165	0.661601	0.508227	0.798406	normal
ENSG00000144320	LNPK	71.1433	0.84588	0.423199	1.99877	0.0456328	0.234196	normal
ENSG00000144331	ZNF385B	10.2984	0.892881	1.04764	0.85228	0.394059	0.718399	normal
ENSG00000144339	TMEFF2	8.36391	3.37451	1.41062	2.39221	0.0167471	0.123481	normal
ENSG00000144354	CDCA7	677.473	0.330252	0.210857	1.56624	0.117293	0.4011	normal
ENSG00000144357	UBR3	142.557	0.408128	0.313642	1.30126	0.193171	0.518842	normal
ENSG00000144362	PHOSPHO2	8.78686	0.552474	1.10787	0.498679	0.618005	0.857081	normal
ENSG00000144366	GULP1	373.128	-1.06158	0.234234	-4.53215	5.83871e-06	0.00022811	down
ENSG00000144369	FAM171B	157.978	0.992986	0.321152	3.09195	0.00198846	0.0261021	up
ENSG00000144381	HSPD1	8039.4	-0.194834	0.160704	-1.21238	0.225368	0.559323	normal
ENSG00000144395	CCDC150	169.43	0.0410113	0.302972	0.135363	0.892325	0.965675	normal
ENSG00000144401	METTL21A	196.762	0.3077	0.313369	0.981908	0.326145	0.660329	normal
ENSG00000144406	UNC80	9.88939	-2.55198	1.11675	-2.28518	0.0223021	0.149289	normal
ENSG00000144426	NBEAL1	33.9094	1.52747	0.615349	2.48229	0.0130542	0.104157	normal
ENSG00000144445	KANSL1L	58.2247	0.261351	0.466855	0.559812	0.575608	0.83534	normal
ENSG00000144451	SPAG16	54.3245	0.440291	0.495841	0.887969	0.374558	0.700262	normal
ENSG00000144455	SUMF1	114.696	-0.121076	0.351554	-0.344402	0.730544	0.907709	normal
ENSG00000144468	RHBDD1	141.897	-0.300057	0.311375	-0.963649	0.335222	0.668204	normal
ENSG00000144476	ACKR3	8.96224	-0.368021	1.08653	-0.338713	0.734826	0.909676	normal
ENSG00000144485	HES6	178.622	1.41259	0.34279	4.12088	3.77436e-05	0.00109798	up
ENSG00000144488	ESPNL	13.1124	-1.66484	1.03472	-1.60898	0.10762	0.38389	normal
ENSG00000144504	ANKMY1	34.2527	0.729347	0.59234	1.2313	0.218211	0.550529	normal
ENSG00000144524	COPS7B	594.498	-0.120704	0.229754	-0.525364	0.59933	0.849015	normal
ENSG00000144535	DIS3L2	148.828	0.587954	0.314514	1.86941	0.0615664	0.279551	normal
ENSG00000144550	CPNE9	26.4114	-0.477319	0.648577	-0.735948	0.461762	0.7678	normal
ENSG00000144554	FANCD2	660.964	-0.0757932	0.202725	-0.373872	0.7085	0.898027	normal
ENSG00000144559	TAMM41	92.9344	0.177386	0.370596	0.47865	0.632188	0.86375	normal
ENSG00000144560	VGLL4	243.174	0.293949	0.26838	1.09527	0.273399	0.609579	normal
ENSG00000144566	RAB5A	518.403	-0.149374	0.214042	-0.697874	0.485256	0.784982	normal
ENSG00000144567	RETREG2	402.168	0.0884759	0.227751	0.388477	0.697663	0.893941	normal
ENSG00000144579	CTDSP1	140.281	-0.318626	0.314321	-1.0137	0.310728	0.645516	normal
ENSG00000144580	CNOT9	807.358	-0.279091	0.225145	-1.2396	0.215122	0.546552	normal
ENSG00000144583	MARCHF4	26.1617	-1.5283	0.725695	-2.10599	0.0352055	0.200152	normal
ENSG00000144589	STK11IP	232.333	0.580023	0.281701	2.059	0.0394939	0.214286	normal
ENSG00000144591	GMPPA	265.114	0.316008	0.253254	1.24779	0.212108	0.543935	normal
ENSG00000144596	GRIP2	70.5783	0.683828	0.460558	1.48478	0.137602	0.436102	normal
ENSG00000144597	EAF1	236.83	-0.055998	0.274064	-0.204325	0.8381	0.947309	normal
ENSG00000144635	DYNC1LI1	407.22	0.206213	0.232764	0.885932	0.375654	0.701515	normal
ENSG00000144642	RBMS3	17.0852	1.00427	0.832547	1.20627	0.227715	0.560703	normal
ENSG00000144645	OSBPL10	417.533	0.158751	0.23766	0.667977	0.504148	0.796337	normal
ENSG00000144647	POMGNT2	178.707	-0.107588	0.288266	-0.373226	0.70898	0.898027	normal
ENSG00000144649	GASK1A	44.1608	0.44253	0.513754	0.861366	0.389036	0.713299	normal
ENSG00000144655	CSRNP1	68.1407	-0.346203	0.425025	-0.814548	0.415331	0.734633	normal
ENSG00000144659	SLC25A38	320.073	0.0276539	0.25132	0.110035	0.912382	0.973064	normal
ENSG00000144668	ITGA9	125.016	1.2138	0.356345	3.40623	0.000658655	0.0115828	up
ENSG00000144674	GOLGA4	631.5	0.596299	0.217156	2.74594	0.00603376	0.0598405	normal
ENSG00000144677	CTDSPL	305.966	-0.317448	0.344967	-0.920225	0.357455	0.686312	normal
ENSG00000144681	STAC	74.7683	-1.53875	0.427298	-3.60112	0.000316844	0.00636569	down
ENSG00000144711	IQSEC1	431.434	-0.0015612	0.257164	-0.00607085	0.995156	0.99907	normal
ENSG00000144712	CAND2	125.928	-0.0752437	0.33685	-0.223374	0.823244	0.942399	normal
ENSG00000144713	RPL32	6715.36	-0.00866339	0.156964	-0.0551934	0.955984	0.98675	normal
ENSG00000144724	PTPRG	880.521	-0.333483	0.262296	-1.2714	0.203586	0.531602	normal
ENSG00000144730	IL17RD	1045.34	-0.252573	0.191287	-1.32038	0.186707	0.511503	normal
ENSG00000144736	SHQ1	189.719	-0.581321	0.293444	-1.98103	0.047588	0.240984	normal
ENSG00000144741	SLC25A26	151.832	0.170596	0.318975	0.534825	0.592771	0.844933	normal
ENSG00000144744	UBA3	321.582	-0.479741	0.255275	-1.87931	0.0602023	0.276125	normal
ENSG00000144746	ARL6IP5	201.801	-0.166995	0.273267	-0.611105	0.54113	0.816302	normal
ENSG00000144747	TMF1	122.8	0.326823	0.350422	0.932657	0.350997	0.6818	normal
ENSG00000144749	LRIG1	450.436	0.183551	0.229574	0.799528	0.423984	0.740841	normal
ENSG00000144791	LIMD1	180.384	-0.00785812	0.302515	-0.025976	0.979277	0.994677	normal
ENSG00000144792	ZNF660	89.0738	0.398673	0.503738	0.791428	0.428694	0.743897	normal
ENSG00000144802	NFKBIZ	81.73	-0.731899	0.394746	-1.8541	0.0637243	0.284893	normal
ENSG00000144810	COL8A1	22.6497	1.37667	0.782259	1.75986	0.0784313	0.320633	normal
ENSG00000144815	NXPE3	153.461	-0.917647	0.314393	-2.91879	0.00351396	0.040024	down
ENSG00000144824	PHLDB2	477.276	0.484603	0.2133	2.27193	0.0230909	0.152414	normal
ENSG00000144827	ABHD10	146.878	0.0489038	0.307884	0.158838	0.873796	0.958829	normal
ENSG00000144834	TAGLN3	17.5398	-1.51419	0.816283	-1.85499	0.0635981	0.284837	normal
ENSG00000144840	RABL3	148.467	0.456106	0.33877	1.34636	0.178187	0.500267	normal
ENSG00000144843	ADPRH	42.9054	-0.605028	0.528568	-1.14465	0.252352	0.587975	normal
ENSG00000144847	IGSF11	12.3705	0.0400842	0.928511	0.0431704	0.965566	0.990449	normal
ENSG00000144848	ATG3	354.61	-0.370707	0.229718	-1.61375	0.106582	0.381752	normal
ENSG00000144852	NR1I2	8.99688	-0.231963	1.1172	-0.20763	0.835518	0.9463	normal
ENSG00000144857	BOC	60.2018	-0.379902	0.457871	-0.829714	0.406701	0.728705	normal
ENSG00000144867	SRPRB	271.644	-0.00705373	0.330341	-0.0213529	0.982964	0.995307	normal
ENSG00000144868	TMEM108	95.0429	0.142631	0.394107	0.361909	0.71742	0.901484	normal
ENSG00000144893	MED12L	111.429	0.520802	0.386487	1.34753	0.17781	0.499913	normal
ENSG00000144895	EIF2A	671.822	-0.210213	0.213799	-0.98323	0.325494	0.659962	normal
ENSG00000144908	ALDH1L1	9.30271	0.40816	1.08405	0.376515	0.706534	0.897182	normal
ENSG00000144909	OSBPL11	220.501	-0.346023	0.265496	-1.30331	0.19247	0.51798	normal
ENSG00000144935	TRPC1	55.3271	0.686316	0.473016	1.45093	0.146798	0.452302	normal
ENSG00000144959	NCEH1	33.661	-0.154681	0.600706	-0.257499	0.796793	0.934061	normal
ENSG00000145002	FAM86B2	11.4276	1.47471	1.02308	1.44145	0.149459	0.457523	normal
ENSG00000145012	LPP	342.339	0.430828	0.262852	1.63905	0.101202	0.37156	normal
ENSG00000145014	TMEM44	60.5749	0.105585	0.490996	0.215042	0.829735	0.943974	normal
ENSG00000145016	RUBCN	84.954	0.368868	0.390986	0.94343	0.345461	0.677964	normal
ENSG00000145022	TCTA	93.5746	-0.403683	0.37493	-1.07669	0.281619	0.617616	normal
ENSG00000145041	DCAF1	593.697	-0.356988	0.211317	-1.68935	0.0911523	0.350752	normal
ENSG00000145050	MANF	522.326	-0.445302	0.209871	-2.12179	0.0338556	0.195147	normal
ENSG00000145087	STXBP5L	27.1909	0.904836	0.649353	1.39344	0.163486	0.477745	normal
ENSG00000145088	EAF2	18.0578	-0.204218	0.787971	-0.259169	0.795505	0.933659	normal
ENSG00000145103	ILDR1	13.1122	-1.49674	0.924402	-1.61914	0.105416	0.379596	normal
ENSG00000145113	MUC4	68.0235	-0.978745	0.484854	-2.01864	0.0435247	0.227586	normal
ENSG00000145147	SLIT2	119.851	-0.839914	0.368778	-2.27756	0.0227528	0.151145	normal
ENSG00000145191	EIF2B5	466.222	0.00345556	0.212883	0.0162322	0.987049	0.996524	normal
ENSG00000145214	DGKQ	141.099	2.104	0.344718	6.10354	1.03746e-09	1.16376e-07	up
ENSG00000145216	FIP1L1	221.233	-0.578228	0.297829	-1.94148	0.0522003	0.25484	normal
ENSG00000145220	LYAR	441.378	-0.532604	0.252018	-2.11336	0.0345703	0.197638	normal
ENSG00000145241	CENPC	127.123	0.69826	0.346039	2.01787	0.0436052	0.227586	normal
ENSG00000145246	ATP10D	25.8043	-1.28456	0.663218	-1.93686	0.0527628	0.256417	normal
ENSG00000145247	OCIAD2	437.899	-0.602444	0.216237	-2.78603	0.00533578	0.0546005	normal
ENSG00000145284	SCD5	16.461	1.21643	0.863567	1.40861	0.15895	0.471091	normal
ENSG00000145293	ENOPH1	527.458	-0.163246	0.210112	-0.776945	0.437191	0.749941	normal
ENSG00000145331	TRMT10A	22.4604	0.279592	0.724257	0.38604	0.699467	0.895238	normal
ENSG00000145332	KLHL8	41.4724	0.487676	0.528134	0.923395	0.355801	0.685337	normal
ENSG00000145335	SNCA	21.8455	-1.5069	0.753593	-1.99962	0.0455417	0.233982	normal
ENSG00000145348	TBCK	89.536	0.510746	0.416337	1.22676	0.219912	0.551874	normal
ENSG00000145349	CAMK2D	70.2795	1.15723	0.500757	2.31097	0.0208346	0.142493	normal
ENSG00000145354	CISD2	131.23	-0.275569	0.327721	-0.840865	0.400423	0.723571	normal
ENSG00000145358	DDIT4L	32.4565	1.80725	0.645587	2.79939	0.00511992	0.0530887	normal
ENSG00000145362	ANK2	599.225	0.442131	0.225483	1.96082	0.0499002	0.248444	normal
ENSG00000145365	TIFA	12.8772	-0.625467	0.933743	-0.669849	0.502954	0.79522	normal
ENSG00000145375	SPATA5	110.707	0.230185	0.343608	0.669907	0.502917	0.79522	normal
ENSG00000145386	CCNA2	915.216	0.0230037	0.188263	0.122189	0.902749	0.970382	normal
ENSG00000145388	METTL14	217.363	-0.184271	0.26766	-0.688451	0.491169	0.787787	normal
ENSG00000145390	USP53	138.672	1.28959	0.327834	3.93367	8.36579e-05	0.0021656	up
ENSG00000145391	SETD7	62.1003	0.896194	0.488103	1.83608	0.0663464	0.291665	normal
ENSG00000145414	NAF1	153.755	-0.285804	0.308548	-0.926288	0.354296	0.684597	normal
ENSG00000145416	MARCHF1	27.6398	0.434265	0.640524	0.677984	0.497782	0.791655	normal
ENSG00000145423	SFRP2	3917.42	-0.227635	0.184707	-1.23241	0.217795	0.550205	normal
ENSG00000145425	RPS3A	5635.01	-0.615375	0.155614	-3.95448	7.67004e-05	0.00200993	down
ENSG00000145428	RNF175	64.0065	-0.321912	0.441114	-0.729771	0.46553	0.771113	normal
ENSG00000145431	PDGFC	21.2854	1.43099	0.788352	1.81517	0.0694982	0.298538	normal
ENSG00000145439	CBR4	231.062	0.128471	0.278311	0.46161	0.644361	0.869344	normal
ENSG00000145476	CYP4V2	13.612	1.15464	0.930207	1.24127	0.214506	0.5463	normal
ENSG00000145494	NDUFS6	605.55	-0.249299	0.208028	-1.19839	0.230765	0.56444	normal
ENSG00000145495	MARCHF6	656.346	0.529981	0.201042	2.63618	0.00838464	0.0764479	normal
ENSG00000145506	NKD2	53.3092	0.808987	0.570147	1.41891	0.155925	0.466704	normal
ENSG00000145536	ADAMTS16	165.221	0.39953	0.305491	1.30783	0.190932	0.515898	normal
ENSG00000145545	SRD5A1	219.815	0.0596615	0.268425	0.222265	0.824108	0.942601	normal
ENSG00000145555	MYO10	1829.48	-0.132042	0.187516	-0.704162	0.481332	0.783109	normal
ENSG00000145569	OTULINL	60.685	-0.62284	0.452998	-1.37493	0.169153	0.487192	normal
ENSG00000145592	RPL37	6462.71	-0.118089	0.161806	-0.729818	0.465501	0.771113	normal
ENSG00000145604	SKP2	520.098	-0.0453123	0.209917	-0.215858	0.829098	0.943907	normal
ENSG00000145623	OSMR	24.1019	-0.490839	0.681709	-0.720013	0.471517	0.776613	normal
ENSG00000145626	UGT3A1	21.9977	-0.305215	0.770551	-0.3961	0.692031	0.891869	normal
ENSG00000145632	PLK2	65.9412	0.173631	0.439149	0.39538	0.692563	0.89203	normal
ENSG00000145642	SHISAL2B	41.5264	1.48616	0.601207	2.47197	0.0134372	0.106002	normal
ENSG00000145675	PIK3R1	154.398	1.68172	0.314623	5.3452	9.03185e-08	6.05134e-06	up
ENSG00000145681	HAPLN1	28.3798	0.863019	0.661825	1.304	0.192234	0.51781	normal
ENSG00000145685	LHFPL2	465.712	0.475404	0.220381	2.15719	0.0309907	0.184215	normal
ENSG00000145687	SSBP2	157.668	0.199937	0.320641	0.623555	0.53292	0.812135	normal
ENSG00000145703	IQGAP2	757.961	0.154364	0.227065	0.679822	0.496617	0.790434	normal
ENSG00000145715	RASA1	274.357	0.436218	0.27313	1.5971	0.110242	0.389058	normal
ENSG00000145723	GIN1	35.2667	0.098143	0.57418	0.170927	0.864281	0.956172	normal
ENSG00000145725	PPIP5K2	223.85	0.334108	0.304286	1.098	0.272203	0.608906	normal
ENSG00000145730	PAM	290.171	-1.68372	0.250655	-6.71728	1.85151e-11	3.01267e-09	down
ENSG00000145734	BDP1	423.892	0.555274	0.222779	2.49249	0.0126852	0.102002	normal
ENSG00000145736	GTF2H2	84.6461	-0.0468529	0.396085	-0.11829	0.905838	0.971164	normal
ENSG00000145740	SLC30A5	146.827	0.146602	0.317161	0.462232	0.643915	0.869159	normal
ENSG00000145741	BTF3	3368.86	-0.420246	0.159819	-2.62951	0.00855073	0.0775325	normal
ENSG00000145743	FBXL17	23.9437	0.680216	0.695193	0.978456	0.327849	0.661731	normal
ENSG00000145779	TNFAIP8	81.911	0.176493	0.410366	0.430087	0.667133	0.881542	normal
ENSG00000145780	FEM1C	113.562	0.478158	0.360844	1.32511	0.185135	0.50906	normal
ENSG00000145781	COMMD10	130.018	0.673873	0.325996	2.06712	0.038723	0.211576	normal
ENSG00000145782	ATG12	267.632	0.211798	0.25049	0.845534	0.397813	0.721059	normal
ENSG00000145794	MEGF10	238.377	0.811992	0.264831	3.06607	0.00216893	0.0279264	up
ENSG00000145808	ADAMTS19	315.409	0.769638	0.257321	2.99097	0.00278094	0.0336416	up
ENSG00000145817	YIPF5	193.1	-0.0381427	0.294151	-0.12967	0.896827	0.967387	normal
ENSG00000145819	ARHGAP26	214.89	-0.421264	0.29732	-1.41687	0.156521	0.466882	normal
ENSG00000145833	DDX46	1412.3	-0.421601	0.183656	-2.2956	0.021699	0.146711	normal
ENSG00000145860	RNF145	637.086	-0.0454141	0.211156	-0.215074	0.82971	0.943974	normal
ENSG00000145864	GABRB2	15.2582	2.09535	0.914155	2.29212	0.0218989	0.147426	normal
ENSG00000145868	FBXO38	312.422	-0.12528	0.247848	-0.505472	0.613227	0.854325	normal
ENSG00000145882	PCYOX1L	75.8231	-0.304369	0.401875	-0.757374	0.448826	0.758572	normal
ENSG00000145901	TNIP1	296.974	0.511043	0.682451	0.748836	0.453956	0.762467	normal
ENSG00000145907	G3BP1	3021.39	-0.0550846	0.177144	-0.310959	0.755832	0.917495	normal
ENSG00000145908	ZNF300	268.994	-0.33276	0.343981	-0.967379	0.333354	0.666484	normal
ENSG00000145911	N4BP3	628.939	-0.283854	0.209511	-1.35484	0.17547	0.496587	normal
ENSG00000145912	NHP2	480.823	-0.355374	0.221575	-1.60385	0.108746	0.386223	normal
ENSG00000145916	RMND5B	693.167	0.19671	0.207956	0.945918	0.34419	0.676588	normal
ENSG00000145919	BOD1	857.683	-0.345195	0.187176	-1.84423	0.06515	0.288566	normal
ENSG00000145920	CPLX2	57.0359	1.88204	0.547645	3.43661	0.000589042	0.0106696	up
ENSG00000145934	TENM2	14.1886	-1.00354	0.879961	-1.14044	0.254105	0.58973	normal
ENSG00000145945	FAM50B	23.1921	-0.163337	0.716961	-0.227818	0.819788	0.941414	normal
ENSG00000145979	TBC1D7	218.553	-0.256937	0.277774	-0.924986	0.354973	0.684832	normal
ENSG00000145982	FARS2	107.886	-0.466963	0.364222	-1.28208	0.199814	0.527499	normal
ENSG00000145990	GFOD1	90.4632	0.642649	0.403687	1.59195	0.111397	0.390624	normal
ENSG00000145996	CDKAL1	132.332	-0.19022	0.363895	-0.522732	0.601161	0.849376	normal
ENSG00000146007	ZMAT2	729.55	-0.493251	0.213706	-2.30808	0.0209945	0.143223	normal
ENSG00000146013	GFRA3	10.6768	0.632521	1.01417	0.623681	0.532837	0.812135	normal
ENSG00000146021	KLHL3	141.2	-0.0719939	0.319805	-0.225118	0.821887	0.942051	normal
ENSG00000146063	TRIM41	314.576	0.524771	0.273861	1.9162	0.0553403	0.263735	normal
ENSG00000146066	HIGD2A	192.694	0.423642	0.281101	1.50708	0.131789	0.425213	normal
ENSG00000146067	FAM193B	452.049	0.594843	0.230361	2.58222	0.00981677	0.08601	normal
ENSG00000146070	PLA2G7	28.788	0.239048	0.647008	0.369467	0.71178	0.899496	normal
ENSG00000146072	TNFRSF21	373.693	-0.236622	0.229122	-1.03273	0.301729	0.637787	normal
ENSG00000146083	RNF44	1639.33	0.485579	0.187661	2.58753	0.00966668	0.0850473	normal
ENSG00000146085	MMUT	154.163	0.13461	0.301836	0.445971	0.655618	0.874886	normal
ENSG00000146094	DOK3	71.8803	1.4491	0.574159	2.52387	0.0116072	0.0958013	normal
ENSG00000146109	ABT1	316.829	-0.00536779	0.250806	-0.0214022	0.982925	0.995307	normal
ENSG00000146112	PPP1R18	369.212	-0.103778	0.257095	-0.403657	0.686465	0.889275	normal
ENSG00000146122	DAAM2	43.4819	-0.477891	0.524059	-0.911903	0.36182	0.689729	normal
ENSG00000146143	PRIM2	246.515	-0.363918	0.263838	-1.37932	0.167795	0.484315	normal
ENSG00000146197	SCUBE3	48.9602	1.49472	0.52858	2.8278	0.00468698	0.0498564	up
ENSG00000146205	ANO7	16.8742	-0.200595	0.823152	-0.243692	0.80747	0.937532	normal
ENSG00000146215	CRIP3	79.8222	0.333919	0.433152	0.770906	0.440763	0.752868	normal
ENSG00000146216	TTBK1	10.0531	-1.01713	1.05925	-0.960232	0.336939	0.669492	normal
ENSG00000146223	RPL7L1	1085.22	-0.540745	0.195682	-2.76338	0.0057206	0.0573493	normal
ENSG00000146232	NFKBIE	74.9892	-0.418972	0.408406	-1.02587	0.304952	0.640758	normal
ENSG00000146233	CYP39A1	8.65196	-0.205752	1.10733	-0.18581	0.852594	0.952568	normal
ENSG00000146242	TPBG	210.585	-0.129135	0.301852	-0.427809	0.66879	0.882496	normal
ENSG00000146243	IRAK1BP1	60.4138	-0.435545	0.450801	-0.966158	0.333965	0.667345	normal
ENSG00000146247	PHIP	559.553	0.503832	0.224649	2.24276	0.0249125	0.160382	normal
ENSG00000146250	PRSS35	27.4796	0.367466	0.653264	0.562507	0.57377	0.834332	normal
ENSG00000146263	MMS22L	247.666	0.517768	0.301915	1.71494	0.0863553	0.34007	normal
ENSG00000146267	FAXC	92.087	-0.133479	0.373957	-0.356936	0.72114	0.903358	normal
ENSG00000146278	PNRC1	60.9976	0.305475	0.464752	0.657285	0.510997	0.801349	normal
ENSG00000146281	PM20D2	42.553	-0.309696	0.524805	-0.590116	0.555113	0.823154	normal
ENSG00000146282	RARS2	313.703	-0.102991	0.255932	-0.402415	0.687378	0.889764	normal
ENSG00000146350	TBC1D32	20.1488	0.0646151	0.765772	0.084379	0.932755	0.979664	normal
ENSG00000146373	RNF217	25.1901	0.796035	0.687681	1.15756	0.247042	0.581458	normal
ENSG00000146376	ARHGAP18	52.3032	-0.252171	0.472973	-0.533161	0.593922	0.845699	normal
ENSG00000146386	ABRACL	479.555	-0.418923	0.219577	-1.90787	0.0564086	0.265763	normal
ENSG00000146409	SLC18B1	176.387	0.530044	0.300426	1.76431	0.0776796	0.319155	normal
ENSG00000146410	MTFR2	53.3012	0.536104	0.478952	1.11933	0.263	0.598811	normal
ENSG00000146411	SLC2A12	34.8436	-0.380173	0.695264	-0.546804	0.584513	0.840694	normal
ENSG00000146414	SHPRH	274.277	0.331313	0.252192	1.31373	0.188936	0.513318	normal
ENSG00000146416	AIG1	153.457	-1.20008	0.306579	-3.91442	9.06227e-05	0.00231353	down
ENSG00000146425	DYNLT1	371.537	-0.297095	0.231288	-1.28453	0.198958	0.526347	normal
ENSG00000146426	TIAM2	75.5348	-0.62098	0.421123	-1.47458	0.140325	0.44049	normal
ENSG00000146433	TMEM181	320.724	0.624312	0.242962	2.56958	0.0101822	0.0880651	normal
ENSG00000146457	WTAP	626.53	-0.119435	0.206818	-0.577491	0.563608	0.828598	normal
ENSG00000146463	ZMYM4	888.951	-0.408132	0.204817	-1.99267	0.0462978	0.236553	normal
ENSG00000146476	ARMT1	410.351	0.27175	0.220392	1.23303	0.217563	0.550039	normal
ENSG00000146477	SLC22A3	55.1517	0.742242	0.491756	1.50937	0.131204	0.423809	normal
ENSG00000146530	VWDE	170.756	0.844504	0.341695	2.47151	0.0134544	0.106024	normal
ENSG00000146535	GNA12	1094.23	-0.0817366	0.185701	-0.440152	0.659827	0.876794	normal
ENSG00000146540	C7orf50	380.223	-0.356034	0.227641	-1.56402	0.117814	0.401823	normal
ENSG00000146555	SDK1	132.734	0.417172	0.321686	1.29683	0.19469	0.521013	normal
ENSG00000146574	CCZ1B	63.277	-0.230386	0.462413	-0.498227	0.618324	0.857081	normal
ENSG00000146576	C7orf26	149.026	0.298141	0.333219	0.894728	0.370932	0.696262	normal
ENSG00000146587	RBAK	137.785	0.728589	0.32778	2.2228	0.0262292	0.166265	normal
ENSG00000146592	CREB5	13.635	-1.20979	0.935393	-1.29335	0.195891	0.52187	normal
ENSG00000146648	EGFR	71.2649	1.24801	0.471548	2.64662	0.00813001	0.0747709	normal
ENSG00000146670	CDCA5	960.158	-0.147232	0.214795	-0.685456	0.493056	0.788118	normal
ENSG00000146674	IGFBP3	49.0735	1.33411	0.691472	1.92937	0.0536847	0.258794	normal
ENSG00000146676	PURB	292.746	0.162022	0.255218	0.634838	0.525534	0.808384	normal
ENSG00000146700	SSC4D	83.0296	0.00762255	0.406617	0.0187463	0.985044	0.996212	normal
ENSG00000146701	MDH2	1738.18	0.312043	0.171923	1.81501	0.0695217	0.298552	normal
ENSG00000146707	POMZP3	14.6592	0.545018	1.00663	0.54143	0.588211	0.842946	normal
ENSG00000146729	NIPSNAP2	404.486	0.640166	0.226953	2.8207	0.00479186	0.0505724	normal
ENSG00000146731	CCT6A	3019.14	-0.0158657	0.169548	-0.0935764	0.925446	0.977464	normal
ENSG00000146733	PSPH	266.361	-0.176651	0.251037	-0.703685	0.481629	0.783176	normal
ENSG00000146757	ZNF92	146.492	0.949377	0.339387	2.79733	0.00515274	0.053317	normal
ENSG00000146776	ATXN7L1	424.222	0.368469	0.233085	1.58083	0.113916	0.395809	normal
ENSG00000146802	TMEM168	72.0167	0.03442	0.417698	0.0824042	0.934325	0.980409	normal
ENSG00000146826	TRAPPC14	118.104	0.392793	0.389619	1.00815	0.313385	0.647904	normal
ENSG00000146828	SLC12A9	362.975	-0.112106	0.247643	-0.452693	0.65077	0.872042	normal
ENSG00000146830	GIGYF1	1213.43	0.599253	0.194468	3.0815	0.00205961	0.0267985	up
ENSG00000146834	MEPCE	575.665	-0.205763	0.563303	-0.36528	0.714902	0.901068	normal
ENSG00000146842	TMEM209	168.709	-0.241617	0.348545	-0.693216	0.488174	0.78655	normal
ENSG00000146856	AGBL3	12.3198	-0.0546538	1.00423	-0.0544236	0.956598	0.986906	normal
ENSG00000146858	ZC3HAV1L	21.8883	-0.286151	0.715217	-0.400089	0.689091	0.890735	normal
ENSG00000146859	TMEM140	73.2877	-0.0252719	0.47646	-0.0530409	0.957699	0.987236	normal
ENSG00000146872	TLK2	397.504	-0.0977503	0.22719	-0.430258	0.667008	0.881542	normal
ENSG00000146904	EPHA1	1825.78	0.3923	0.173703	2.25846	0.0239172	0.156079	normal
ENSG00000146909	NOM1	345.281	-0.104973	0.237032	-0.442864	0.657864	0.876181	normal
ENSG00000146918	NCAPG2	691.845	-0.275188	0.212381	-1.29573	0.195069	0.521253	normal
ENSG00000146938	NLGN4X	973.688	-0.00992438	0.191449	-0.0518382	0.958658	0.987605	normal
ENSG00000146950	SHROOM2	208.561	0.465277	0.28487	1.63329	0.102407	0.373483	normal
ENSG00000146955	RAB19	26.3955	0.560473	0.670738	0.835606	0.403376	0.726008	normal
ENSG00000146963	LUC7L2	145.98	0.807851	0.319518	2.52835	0.0114602	0.0947992	normal
ENSG00000146966	DENND2A	129.734	0.230586	0.347292	0.663954	0.50672	0.797767	normal
ENSG00000147010	SH3KBP1	149.543	-0.029471	0.316832	-0.0930177	0.925889	0.977474	normal
ENSG00000147027	TMEM47	150.582	0.359088	0.319832	1.12274	0.261548	0.597092	normal
ENSG00000147044	CASK	466.603	0.101078	0.24315	0.415702	0.677628	0.886059	normal
ENSG00000147050	KDM6A	603.872	0.035527	0.204609	0.173634	0.862153	0.955103	normal
ENSG00000147059	SPIN2A	12.4435	-0.426804	0.942213	-0.452981	0.650563	0.872042	normal
ENSG00000147065	MSN	2102.29	-1.49217	0.178371	-8.36554	5.98383e-17	2.27186e-14	down
ENSG00000147099	HDAC8	69.6079	-0.293472	0.41732	-0.703229	0.481913	0.783176	normal
ENSG00000147100	SLC16A2	736.592	0.831185	0.197429	4.21004	2.55321e-05	0.000795904	up
ENSG00000147118	ZNF182	66.3023	-0.454745	0.426331	-1.06665	0.286132	0.622313	normal
ENSG00000147119	CHST7	92.712	-0.382406	0.402956	-0.949	0.34262	0.674894	normal
ENSG00000147121	KRBOX4	67.0271	-0.131981	0.461956	-0.2857	0.775108	0.926762	normal
ENSG00000147123	NDUFB11	470.117	0.0994134	0.23204	0.428433	0.668336	0.882496	normal
ENSG00000147124	ZNF41	57.6296	-0.297114	0.459728	-0.646283	0.518096	0.804912	normal
ENSG00000147130	ZMYM3	1274.26	-0.466448	0.19931	-2.34032	0.0192674	0.136071	normal
ENSG00000147133	TAF1	438.614	-0.0899072	0.220196	-0.408305	0.68305	0.887791	normal
ENSG00000147140	NONO	6077.83	-0.240072	0.162033	-1.48163	0.138439	0.437072	normal
ENSG00000147144	CCDC120	157.766	-0.296993	0.301186	-0.986078	0.324095	0.658191	normal
ENSG00000147145	LPAR4	50.0602	-0.724159	0.487363	-1.48587	0.137313	0.435652	normal
ENSG00000147155	EBP	205.271	-0.221793	0.272457	-0.814047	0.415618	0.734633	normal
ENSG00000147162	OGT	1352.38	0.402498	0.205715	1.95658	0.0503964	0.249489	normal
ENSG00000147164	SNX12	585.771	-0.362326	0.206073	-1.75824	0.0787074	0.321318	normal
ENSG00000147166	ITGB1BP2	19.0393	0.208834	0.782139	0.267003	0.789467	0.931443	normal
ENSG00000147174	GCNA	13.7538	0.229161	0.92744	0.24709	0.804839	0.93689	normal
ENSG00000147180	ZNF711	177.472	0.238562	0.313629	0.760649	0.446867	0.757157	normal
ENSG00000147202	DIAPH2	148.734	0.033633	0.308772	0.108925	0.913262	0.973064	normal
ENSG00000147224	PRPS1	895.523	0.212651	0.194814	1.09156	0.275026	0.611459	normal
ENSG00000147231	RADX	26.7643	-0.333827	0.64888	-0.514466	0.606926	0.851009	normal
ENSG00000147234	FRMPD3	29.4878	2.41493	0.736341	3.27963	0.00103943	0.0162008	up
ENSG00000147246	HTR2C	21.1637	1.73971	0.807878	2.15344	0.0312844	0.185512	normal
ENSG00000147251	DOCK11	94.4229	0.821845	0.406611	2.02121	0.0432583	0.226494	normal
ENSG00000147255	IGSF1	280.329	-1.04622	0.281994	-3.71007	0.000207206	0.0045319	down
ENSG00000147257	GPC3	378.049	-0.474578	0.247404	-1.91823	0.0550816	0.26294	normal
ENSG00000147274	RBMX	3655.53	-0.23389	0.187959	-1.24437	0.213363	0.545322	normal
ENSG00000147316	MCPH1	142.852	0.112016	0.316393	0.35404	0.723309	0.9038	normal
ENSG00000147324	MFHAS1	464.132	-0.117118	0.24083	-0.486311	0.626746	0.860317	normal
ENSG00000147364	FBXO25	134.462	0.776383	0.348451	2.2281	0.0258737	0.164496	normal
ENSG00000147383	NSDHL	320.994	-0.213477	0.240057	-0.889278	0.373854	0.699281	normal
ENSG00000147394	ZNF185	135.595	-0.351548	0.344664	-1.01997	0.307741	0.643099	normal
ENSG00000147400	CETN2	209.877	-0.112353	0.278389	-0.403582	0.68652	0.889275	normal
ENSG00000147403	RPL10	6651.51	0.167864	0.156657	1.07154	0.283927	0.620167	normal
ENSG00000147416	ATP6V1B2	637.055	-0.0280105	0.210129	-0.133301	0.893955	0.96626	normal
ENSG00000147419	CCDC25	370.613	-0.0734768	0.228	-0.322267	0.747251	0.915106	normal
ENSG00000147421	HMBOX1	87.7699	0.783751	0.412	1.90231	0.0571311	0.267787	normal
ENSG00000147437	GNRH1	11.71	1.45479	1.0017	1.45232	0.146411	0.451366	normal
ENSG00000147439	BIN3	139.004	-0.22915	0.331819	-0.690587	0.489825	0.787358	normal
ENSG00000147454	SLC25A37	365.527	0.748935	0.312904	2.39349	0.0166887	0.123185	normal
ENSG00000147457	CHMP7	329.504	-0.202505	0.239348	-0.846073	0.397512	0.720896	normal
ENSG00000147459	DOCK5	143.506	0.159343	0.310497	0.513187	0.60782	0.851383	normal
ENSG00000147465	STAR	28.5316	-1.62631	0.656059	-2.47891	0.0131784	0.10486	normal
ENSG00000147471	PLPBP	213.759	-0.399336	0.271865	-1.46887	0.141867	0.443075	normal
ENSG00000147475	ERLIN2	585.752	0.00143645	0.207367	0.00692711	0.994473	0.998753	normal
ENSG00000147481	SNTG1	16.9987	2.37569	0.885892	2.68169	0.00732511	0.0691728	normal
ENSG00000147526	TACC1	130.951	0.455115	0.346073	1.31508	0.188482	0.512742	normal
ENSG00000147533	GOLGA7	98.0404	-0.376153	0.363136	-1.03584	0.300275	0.635803	normal
ENSG00000147535	PLPP5	259.351	0.424303	0.255943	1.6578	0.0973568	0.364491	normal
ENSG00000147536	GINS4	390.161	-0.743551	0.230135	-3.23093	0.00123387	0.018179	down
ENSG00000147548	NSD3	476.011	0.0502266	0.23327	0.215315	0.829521	0.943974	normal
ENSG00000147586	MRPS28	54.9943	-0.665567	0.46929	-1.41824	0.15612	0.466811	normal
ENSG00000147592	LACTB2	38.6823	-0.698052	0.558678	-1.24947	0.211493	0.542922	normal
ENSG00000147596	PRDM14	719.284	-0.139277	0.693832	-0.200736	0.840905	0.948894	normal
ENSG00000147601	TERF1	4372.44	-0.300204	0.174648	-1.71891	0.0856309	0.338493	normal
ENSG00000147604	RPL7	7052.27	-0.0547784	0.156535	-0.349943	0.726382	0.905871	normal
ENSG00000147649	MTDH	425.073	-0.0331418	0.22164	-0.14953	0.881136	0.961495	normal
ENSG00000147650	LRP12	88.9748	0.0583396	0.383156	0.152261	0.878981	0.960286	normal
ENSG00000147654	EBAG9	117.06	-0.289287	0.363648	-0.795514	0.426314	0.742246	normal
ENSG00000147669	POLR2K	314.586	-0.111993	0.247386	-0.452708	0.650759	0.872042	normal
ENSG00000147676	MAL2	359.475	0.18935	0.271959	0.696247	0.486274	0.785369	normal
ENSG00000147677	EIF3H	1722.28	-0.0903248	0.171264	-0.5274	0.597916	0.848021	normal
ENSG00000147679	UTP23	68.1467	-0.0654641	0.489945	-0.133615	0.893707	0.966251	normal
ENSG00000147684	NDUFB9	592.089	-0.347978	0.203992	-1.70584	0.0880385	0.344317	normal
ENSG00000147687	TATDN1	194.33	0.216613	0.284764	0.760676	0.44685	0.757157	normal
ENSG00000147789	ZNF7	171.847	0.0342312	0.29558	0.115811	0.907803	0.971785	normal
ENSG00000147799	ARHGAP39	133.062	0.5839	0.339156	1.72163	0.0851371	0.337541	normal
ENSG00000147804	SLC39A4	12.8068	1.00637	0.964168	1.04377	0.29659	0.632501	normal
ENSG00000147813	NAPRT	65.9437	0.918256	0.437785	2.0975	0.0359491	0.202713	normal
ENSG00000147852	VLDLR	199.1	-0.443831	0.282117	-1.57322	0.115669	0.39818	normal
ENSG00000147853	AK3	203.74	0.658146	0.301043	2.18622	0.0287996	0.17585	normal
ENSG00000147854	UHRF2	300.101	0.417948	0.281966	1.48226	0.13827	0.436911	normal
ENSG00000147862	NFIB	57.9975	1.22404	0.472154	2.59246	0.00952925	0.0842336	normal
ENSG00000147872	PLIN2	389.699	0.0393152	0.269299	0.145991	0.883928	0.963156	normal
ENSG00000147874	HAUS6	479.141	0.245196	0.246419	0.995039	0.319717	0.653447	normal
ENSG00000147894	C9orf72	107.646	0.777504	0.380562	2.04304	0.0410484	0.219582	normal
ENSG00000147905	ZCCHC7	165.373	-0.0627739	0.341795	-0.183659	0.854281	0.952941	normal
ENSG00000147912	FBXO10	80.0985	-0.149076	0.392174	-0.380126	0.703852	0.896311	normal
ENSG00000147955	SIGMAR1	836.806	0.150963	0.198384	0.760964	0.446679	0.757157	normal
ENSG00000147996	CBWD5	42.1048	-0.392739	0.581502	-0.675388	0.49943	0.792926	normal
ENSG00000148019	CEP78	392.84	0.0477743	0.227361	0.210125	0.83357	0.945509	normal
ENSG00000148082	SHC3	151.154	0.558411	0.381735	1.46282	0.143515	0.446905	normal
ENSG00000148090	AUH	123.505	0.000810661	0.355295	0.00228166	0.99818	0.9998	normal
ENSG00000148110	MFSD14B	339.402	-0.0179463	0.243652	-0.0736553	0.941285	0.982844	normal
ENSG00000148120	AOPEP	63.15	0.268911	0.43609	0.616641	0.537471	0.813819	normal
ENSG00000148123	PLPPR1	8.41494	1.78197	1.22635	1.45307	0.146205	0.4512	normal
ENSG00000148143	ZNF462	774.973	-0.297592	0.227589	-1.30758	0.191015	0.515949	normal
ENSG00000148153	INIP	118.721	0.273733	0.34758	0.787539	0.430966	0.745508	normal
ENSG00000148154	UGCG	149.044	0.956185	0.329618	2.90089	0.00372106	0.0416776	up
ENSG00000148158	SNX30	174.166	0.0581584	0.35247	0.165003	0.868942	0.956754	normal
ENSG00000148175	STOM	231.457	-0.516438	0.276962	-1.86465	0.0622298	0.281269	normal
ENSG00000148180	GSN	362.307	0.282431	0.234754	1.20309	0.22894	0.562642	normal
ENSG00000148187	MRRF	304.611	-0.00951088	0.24188	-0.0393207	0.968635	0.991674	normal
ENSG00000148200	NR6A1	2133.92	-0.601878	0.178971	-3.36299	0.000771045	0.0130363	down
ENSG00000148204	CRB2	34.7293	-2.01128	0.602768	-3.33673	0.000847706	0.0139622	down
ENSG00000148218	ALAD	177.591	-0.154644	0.314544	-0.491646	0.622969	0.858432	normal
ENSG00000148219	ASTN2	93.2949	0.0372632	0.391022	0.095297	0.924079	0.977133	normal
ENSG00000148229	POLE3	507.278	-0.229492	0.273544	-0.838957	0.401494	0.724411	normal
ENSG00000148248	SURF4	1560.8	0.0844333	0.179593	0.470136	0.638258	0.865923	normal
ENSG00000148288	GBGT1	31.2222	0.0377141	0.60807	0.0620225	0.950545	0.985349	normal
ENSG00000148290	SURF1	216.262	-0.0589002	0.268013	-0.219766	0.826053	0.94281	normal
ENSG00000148291	SURF2	167.969	-0.214124	0.315953	-0.677708	0.497957	0.791715	normal
ENSG00000148296	SURF6	563.182	-0.0210507	0.240244	-0.087622	0.930177	0.978428	normal
ENSG00000148297	MED22	761.903	-0.3532	0.202291	-1.746	0.0808104	0.32675	normal
ENSG00000148300	REXO4	378.966	-0.311657	0.229755	-1.35647	0.174948	0.495877	normal
ENSG00000148303	RPL7A	10474.5	0.0386617	0.153698	0.251544	0.801393	0.935749	normal
ENSG00000148308	GTF3C5	740.898	0.101114	0.199333	0.507262	0.611971	0.853292	normal
ENSG00000148331	ASB6	178.339	0.0852052	0.314513	0.270911	0.786459	0.930876	normal
ENSG00000148334	PTGES2	606.481	0.584877	0.209395	2.79318	0.00521926	0.0538547	normal
ENSG00000148335	NTMT1	202.303	-0.736115	0.276077	-2.66633	0.00766833	0.0715469	normal
ENSG00000148337	CIZ1	719.084	-0.375805	0.223023	-1.68505	0.0919783	0.352631	normal
ENSG00000148339	SLC25A25	142.837	-0.362731	0.329219	-1.10179	0.270551	0.607069	normal
ENSG00000148341	SH3GLB2	421.008	0.46716	0.230707	2.02491	0.0428771	0.225467	normal
ENSG00000148343	MIGA2	298.955	0.871951	0.267782	3.2562	0.00112914	0.0172007	up
ENSG00000148344	PTGES	22.3504	-2.29383	0.770108	-2.97858	0.00289588	0.0345929	down
ENSG00000148356	LRSAM1	188.426	0.264622	0.295432	0.895714	0.370406	0.696015	normal
ENSG00000148357	HMCN2	228.576	1.6286	0.320687	5.07846	3.8051e-07	2.11019e-05	up
ENSG00000148358	GPR107	671.616	0.0536896	0.198786	0.270087	0.787093	0.931268	normal
ENSG00000148362	PAXX	145.057	0.620238	0.319764	1.93968	0.0524192	0.255403	normal
ENSG00000148384	INPP5E	168.736	1.03083	0.300762	3.4274	0.000609397	0.0108978	up
ENSG00000148396	SEC16A	943.875	0.263151	0.204158	1.28896	0.197412	0.524169	normal
ENSG00000148399	DPH7	295.688	0.130956	0.245632	0.533139	0.593937	0.845699	normal
ENSG00000148400	NOTCH1	825.461	0.246912	0.193793	1.2741	0.202627	0.531215	normal
ENSG00000148408	CACNA1B	72.65	1.05712	0.417427	2.53247	0.0113261	0.0941109	normal
ENSG00000148411	NACC2	180.938	-0.0837432	0.331367	-0.25272	0.800484	0.935312	normal
ENSG00000148426	PROSER2	50.0055	-0.43556	0.515152	-0.845498	0.397833	0.721059	normal
ENSG00000148429	USP6NL	297.258	0.0409275	0.245281	0.16686	0.86748	0.956412	normal
ENSG00000148450	MSRB2	66.7463	0.118139	0.427679	0.276232	0.78237	0.9295	normal
ENSG00000148459	PDSS1	101.486	-0.0715081	0.358017	-0.199734	0.841689	0.949442	normal
ENSG00000148468	FAM171A1	471.658	-0.253589	0.221662	-1.14403	0.25261	0.588019	normal
ENSG00000148481	MINDY3	86.3945	-0.117062	0.420105	-0.278649	0.780514	0.928929	normal
ENSG00000148484	RSU1	445.31	-0.409827	0.220149	-1.86159	0.0626612	0.282357	normal
ENSG00000148488	ST8SIA6	14.4034	1.18112	0.910707	1.29693	0.194656	0.521013	normal
ENSG00000148498	PARD3	696.021	-0.197922	0.249766	-0.792429	0.428111	0.743756	normal
ENSG00000148572	NRBF2	199.185	-0.200263	0.278969	-0.717868	0.472838	0.777252	normal
ENSG00000148600	CDHR1	95.8846	-0.0158143	0.364281	-0.0434123	0.965373	0.99032	normal
ENSG00000148606	POLR3A	724.299	-0.341345	0.207897	-1.6419	0.100612	0.370126	normal
ENSG00000148634	HERC4	184.803	-0.0367862	0.360702	-0.101985	0.918769	0.974782	normal
ENSG00000148660	CAMK2G	349.369	-0.299801	0.230447	-1.30095	0.193274	0.518914	normal
ENSG00000148672	GLUD1	766.481	0.146461	0.207657	0.705302	0.480622	0.782385	normal
ENSG00000148680	HTR7	316.443	-0.369254	0.247549	-1.49164	0.135793	0.432706	normal
ENSG00000148688	RPP30	298.252	-0.0927786	0.254438	-0.364641	0.715379	0.901142	normal
ENSG00000148690	FRA10AC1	97.9912	0.0622791	0.371705	0.16755	0.866938	0.95624	normal
ENSG00000148700	ADD3	645.877	0.120931	0.246921	0.489757	0.624306	0.85931	normal
ENSG00000148719	DNAJB12	248.089	0.134287	0.322548	0.416333	0.677167	0.885988	normal
ENSG00000148730	EIF4EBP2	2233.16	0.0213149	0.188476	0.113091	0.909959	0.972411	normal
ENSG00000148737	TCF7L2	416.586	-0.713255	0.218861	-3.25894	0.00111831	0.0170709	down
ENSG00000148773	MKI67	3257.71	-0.0726963	0.17078	-0.425672	0.670347	0.883282	normal
ENSG00000148798	INA	264.272	1.46378	0.269863	5.42414	5.82337e-08	4.18576e-06	up
ENSG00000148803	FUOM	90.052	0.477691	0.378371	1.26249	0.206771	0.536852	normal
ENSG00000148814	LRRC27	23.1951	-0.361802	0.687888	-0.52596	0.598916	0.84887	normal
ENSG00000148824	MTG1	61.9872	0.0649601	0.453275	0.143313	0.886043	0.963758	normal
ENSG00000148834	GSTO1	229.624	1.09389	0.288469	3.79205	0.000149408	0.00346211	up
ENSG00000148835	TAF5	138.267	-0.258025	0.359451	-0.717833	0.472861	0.777252	normal
ENSG00000148840	PPRC1	1351.52	-0.237846	0.23117	-1.02888	0.303536	0.639598	normal
ENSG00000148841	ITPRIP	228.871	0.592062	0.276311	2.14273	0.0321345	0.188442	normal
ENSG00000148842	CNNM2	152.035	-0.123289	0.367942	-0.335076	0.737568	0.910482	normal
ENSG00000148843	PDCD11	1451.06	-0.174978	0.185742	-0.942047	0.346169	0.678633	normal
ENSG00000148908	RGS10	64.6643	0.913294	0.477182	1.91393	0.0556287	0.264309	normal
ENSG00000148925	BTBD10	167.124	-0.385372	0.300109	-1.2841	0.199106	0.526457	normal
ENSG00000148926	ADM	425.514	-1.52092	0.219858	-6.91776	4.58827e-12	8.28518e-10	down
ENSG00000148942	SLC5A12	14.3385	-0.16255	0.874776	-0.185819	0.852587	0.952568	normal
ENSG00000148943	LIN7C	97.7101	0.110565	0.363287	0.304346	0.760865	0.919758	normal
ENSG00000148950	IMMP1L	64.4588	-0.423009	0.452394	-0.935046	0.349765	0.680995	normal
ENSG00000148985	PGAP2	293.696	-0.554578	0.247104	-2.24431	0.0248126	0.160126	normal
ENSG00000149016	TUT1	114.152	0.0189917	0.352771	0.0538359	0.957066	0.986995	normal
ENSG00000149050	ZNF214	11.7337	1.18121	0.982485	1.20227	0.22926	0.563113	normal
ENSG00000149054	ZNF215	90.1783	0.40343	0.399362	1.01019	0.312406	0.646783	normal
ENSG00000149084	HSD17B12	289.705	0.44112	0.250531	1.76074	0.0782824	0.32029	normal
ENSG00000149089	APIP	128.133	-0.137633	0.327035	-0.42085	0.673865	0.884958	normal
ENSG00000149090	PAMR1	37.2986	-1.54956	0.564388	-2.74556	0.00604069	0.0598691	normal
ENSG00000149091	DGKZ	734.939	0.648399	0.215264	3.01211	0.00259437	0.0319328	up
ENSG00000149100	EIF3M	1306.73	-0.237902	0.197926	-1.20198	0.229373	0.563238	normal
ENSG00000149115	TNKS1BP1	1544.15	-0.245753	0.221342	-1.11028	0.266876	0.602555	normal
ENSG00000149131	SERPING1	444.865	-0.41202	0.228661	-1.80188	0.0715646	0.303435	normal
ENSG00000149136	SSRP1	3510.11	-0.4017	0.16611	-2.41827	0.0155946	0.117213	normal
ENSG00000149150	SLC43A1	191.549	0.0298383	0.290945	0.102556	0.918315	0.97468	normal
ENSG00000149177	PTPRJ	328.996	0.432193	0.259078	1.6682	0.0952767	0.359705	normal
ENSG00000149179	C11orf49	171.71	-0.111814	0.300789	-0.371734	0.710091	0.898616	normal
ENSG00000149182	ARFGAP2	686.907	0.172886	0.225413	0.766976	0.443096	0.754562	normal
ENSG00000149187	CELF1	1595.71	0.110212	0.175635	0.627507	0.530327	0.811672	normal
ENSG00000149196	HIKESHI	295.974	-0.174972	0.24336	-0.718983	0.472151	0.776944	normal
ENSG00000149212	SESN3	196.095	0.466623	0.396169	1.17784	0.238861	0.573691	normal
ENSG00000149218	ENDOD1	39.7655	0.952599	0.567365	1.67899	0.0931544	0.355499	normal
ENSG00000149231	CCDC82	108.57	0.634196	0.348676	1.81887	0.0689315	0.297138	normal
ENSG00000149256	TENM4	171.671	1.19065	0.366816	3.24591	0.00117075	0.0175281	up
ENSG00000149257	SERPINH1	4824.34	-0.49509	0.179937	-2.75146	0.00593309	0.0591193	normal
ENSG00000149260	CAPN5	315.438	-0.274607	0.240867	-1.14008	0.254254	0.58973	normal
ENSG00000149262	INTS4	205.759	-0.407918	0.272441	-1.49727	0.134322	0.429757	normal
ENSG00000149269	PAK1	1744.7	-0.0828866	0.173723	-0.477118	0.633278	0.864075	normal
ENSG00000149273	RPS3	12793.5	-0.127542	0.160779	-0.793272	0.427619	0.743281	normal
ENSG00000149289	ZC3H12C	24.9373	1.05086	0.7104	1.47925	0.139074	0.438142	normal
ENSG00000149292	TTC12	66.3979	-0.805962	0.445573	-1.80882	0.0704785	0.301263	normal
ENSG00000149294	NCAM1	92.1403	0.0667881	0.37611	0.177576	0.859056	0.954242	normal
ENSG00000149295	DRD2	9.41886	-2.33369	1.20051	-1.94391	0.051906	0.253989	normal
ENSG00000149308	NPAT	166.149	-0.0201636	0.302486	-0.0666596	0.946853	0.984277	normal
ENSG00000149311	ATM	330.033	0.189666	0.254296	0.745846	0.455761	0.76314	normal
ENSG00000149313	AASDHPPT	198.83	0.496729	0.333632	1.48885	0.136527	0.434089	normal
ENSG00000149328	GLB1L2	132.033	-0.133591	0.322514	-0.414217	0.678715	0.886059	normal
ENSG00000149346	SLX4IP	63.0697	0.148801	0.439268	0.338749	0.734799	0.909676	normal
ENSG00000149357	LAMTOR1	717.912	0.0703557	0.220256	0.319426	0.749403	0.915946	normal
ENSG00000149403	GRIK4	48.2105	-0.669494	0.514355	-1.30162	0.193047	0.518775	normal
ENSG00000149418	ST14	351.834	0.80217	0.23288	3.44456	0.000571988	0.0104047	up
ENSG00000149428	HYOU1	2769.46	-0.381828	0.176929	-2.15809	0.030921	0.183949	normal
ENSG00000149451	ADAM33	50.5256	1.11641	0.540592	2.06517	0.0389072	0.211879	normal
ENSG00000149474	KAT14	285.358	-0.826876	0.258747	-3.19569	0.00139498	0.0199645	down
ENSG00000149476	TKFC	235.474	0.704707	0.262996	2.67953	0.0073725	0.0695316	normal
ENSG00000149480	MTA2	1191.26	-0.136658	0.192583	-0.709606	0.477948	0.780693	normal
ENSG00000149483	TMEM138	174.84	0.113231	0.28818	0.392919	0.69438	0.892533	normal
ENSG00000149485	FADS1	1537.54	-0.568011	0.171706	-3.30805	0.000939492	0.01522	normal
ENSG00000149499	EML3	177.698	0.799374	0.300809	2.65742	0.00787421	0.0730994	normal
ENSG00000149503	INCENP	804.599	-0.0063159	0.192942	-0.0327348	0.973886	0.992954	normal
ENSG00000149532	CPSF7	1240.5	-0.168552	0.226067	-0.745582	0.45592	0.763235	normal
ENSG00000149541	B3GAT3	153.67	0.325243	0.319185	1.01898	0.308213	0.64332	normal
ENSG00000149547	EI24	1267.88	-0.25742	0.188088	-1.36861	0.17112	0.490094	normal
ENSG00000149548	CCDC15	30.2047	-0.666228	0.608049	-1.09568	0.273218	0.609543	normal
ENSG00000149554	CHEK1	670.113	-0.25872	0.199874	-1.29442	0.195522	0.521527	normal
ENSG00000149557	FEZ1	263.5	0.865231	0.261761	3.30542	0.000948338	0.015313	up
ENSG00000149573	MPZL2	8.4071	-2.27442	1.18394	-1.92105	0.0547253	0.261949	normal
ENSG00000149577	SIDT2	158.537	-0.0354558	0.300472	-0.118	0.906067	0.971263	normal
ENSG00000149582	TMEM25	105.523	0.108227	0.370644	0.291997	0.770289	0.923835	normal
ENSG00000149591	TAGLN	423.832	-2.03298	0.280972	-7.23553	4.63713e-13	9.80886e-11	down
ENSG00000149596	JPH2	12.4891	-2.2891	0.991661	-2.30835	0.0209796	0.143223	normal
ENSG00000149600	COMMD7	223.021	-0.262274	0.286061	-0.916848	0.359222	0.687605	normal
ENSG00000149636	DSN1	201.747	-0.0964602	0.274159	-0.35184	0.724958	0.904793	normal
ENSG00000149639	SOGA1	578.623	0.665683	0.225523	2.95173	0.00315998	0.0369297	up
ENSG00000149657	LSM14B	618.812	-0.283691	0.20484	-1.38494	0.166071	0.482066	normal
ENSG00000149658	YTHDF1	665.186	-0.500677	0.20345	-2.46093	0.0138578	0.108224	normal
ENSG00000149679	CABLES2	97.9882	-0.400388	0.377135	-1.06166	0.288392	0.624758	normal
ENSG00000149716	LTO1	136.126	-0.31166	0.353304	-0.882128	0.377708	0.702902	normal
ENSG00000149743	TRPT1	128.532	0.945269	0.333808	2.83177	0.00462912	0.0493118	up
ENSG00000149761	NUDT22	112.236	1.01952	0.378102	2.69642	0.0070089	0.0670852	normal
ENSG00000149781	FERMT3	13.8504	1.42618	1.06856	1.33467	0.181983	0.504706	normal
ENSG00000149782	PLCB3	1250.46	-0.133013	0.184789	-0.719813	0.47164	0.77673	normal
ENSG00000149792	MRPL49	621.163	-0.235539	0.24207	-0.973024	0.330541	0.664358	normal
ENSG00000149806	FAU	1624.5	-0.00300019	0.17004	-0.017644	0.985923	0.996392	normal
ENSG00000149809	TM7SF2	275.484	-0.0453821	0.274921	-0.165073	0.868886	0.956754	normal
ENSG00000149823	VPS51	469.3	0.348639	0.216498	1.61036	0.107319	0.383094	normal
ENSG00000149922	TBX6	20.8061	-0.485862	0.787002	-0.617357	0.536999	0.813443	normal
ENSG00000149923	PPP4C	887	0.22389	0.205577	1.08908	0.276117	0.612136	normal
ENSG00000149925	ALDOA	353.19	-1.10419	0.309728	-3.56504	0.000363801	0.0071066	down
ENSG00000149926	TLCD3B	106.456	-0.695015	0.401818	-1.72968	0.0836881	0.333648	normal
ENSG00000149927	DOC2A	28.8969	-0.4356	0.627863	-0.693782	0.487819	0.786249	normal
ENSG00000149929	HIRIP3	191.447	-0.210327	0.280609	-0.749538	0.453533	0.762255	normal
ENSG00000149930	TAOK2	452.893	0.137699	0.225282	0.611229	0.541048	0.816302	normal
ENSG00000149932	TMEM219	296.64	0.142543	0.245917	0.579638	0.562159	0.827424	normal
ENSG00000149948	HMGA2	1442.35	0.71357	0.204603	3.48758	0.000487409	0.00906666	up
ENSG00000149970	CNKSR2	78.9755	-0.725409	0.405458	-1.78911	0.0735966	0.308839	normal
ENSG00000150054	MPP7	57.9458	0.139944	0.452417	0.309325	0.757074	0.918298	normal
ENSG00000150093	ITGB1	2253.98	0.0254995	0.167978	0.151802	0.879343	0.960421	normal
ENSG00000150281	CTF1	10.3136	1.25299	1.18497	1.0574	0.290328	0.627163	normal
ENSG00000150316	CWC15	336.649	-0.365812	0.246941	-1.48137	0.138507	0.437193	normal
ENSG00000150347	ARID5B	14.6386	0.812487	0.888766	0.914174	0.360625	0.689322	normal
ENSG00000150394	CDH8	20.7581	0.0159128	0.752042	0.0211595	0.983118	0.995307	normal
ENSG00000150401	DCUN1D2	181.923	-0.0136333	0.284529	-0.0479152	0.961784	0.989128	normal
ENSG00000150403	TMCO3	327.161	0.0757399	0.241181	0.314037	0.753493	0.917024	normal
ENSG00000150433	TMEM218	96.8306	-0.298966	0.37476	-0.797751	0.425015	0.741685	normal
ENSG00000150455	TIRAP	32.0087	0.228019	0.593758	0.384027	0.700958	0.89567	normal
ENSG00000150456	EEF1AKMT1	22.332	-0.0592589	0.70803	-0.0836954	0.933299	0.979818	normal
ENSG00000150457	LATS2	116.85	-0.346306	0.397787	-0.87058	0.383983	0.708138	normal
ENSG00000150459	SAP18	1476.4	-0.0754479	0.187643	-0.402081	0.687624	0.889956	normal
ENSG00000150471	ADGRL3	114.156	0.734114	0.374077	1.96247	0.0497079	0.247929	normal
ENSG00000150477	KIAA1328	42.849	0.0528838	0.534476	0.0989452	0.921182	0.976094	normal
ENSG00000150510	FAM124A	724.415	0.269434	0.204462	1.31777	0.18758	0.512742	normal
ENSG00000150527	MIA2	105.067	-0.160782	0.365343	-0.440085	0.659876	0.876794	normal
ENSG00000150540	HNMT	21.7299	-1.5038	0.733036	-2.05147	0.040221	0.217046	normal
ENSG00000150556	LYPD6B	11.972	-0.256	0.944075	-0.271165	0.786264	0.930876	normal
ENSG00000150593	PDCD4	116.054	-0.387022	0.380784	-1.01638	0.309447	0.644523	normal
ENSG00000150594	ADRA2A	14.6914	-1.41935	0.928164	-1.5292	0.126215	0.415951	normal
ENSG00000150625	GPM6A	30.1404	2.07612	0.683861	3.03587	0.00239839	0.0301212	up
ENSG00000150627	WDR17	24.8031	-0.349154	0.669251	-0.521708	0.601873	0.849376	normal
ENSG00000150630	VEGFC	8.80889	0.665397	1.14908	0.579069	0.562542	0.827577	normal
ENSG00000150672	DLG2	36.3024	0.28421	0.571314	0.497468	0.618859	0.857101	normal
ENSG00000150687	PRSS23	68.0674	0.22547	0.425665	0.529689	0.596327	0.847341	normal
ENSG00000150712	MTMR12	484.793	-0.287859	0.213953	-1.34543	0.178486	0.500822	normal
ENSG00000150722	PPP1R1C	10.8818	-0.820973	1.00342	-0.818176	0.413257	0.733313	normal
ENSG00000150753	CCT5	3936.05	-0.402502	0.163302	-2.46477	0.01371	0.107245	normal
ENSG00000150756	ATPSCKMT	54.9265	-0.460951	0.463615	-0.994254	0.320099	0.653843	normal
ENSG00000150760	DOCK1	568.24	0.21525	0.243221	0.884998	0.376157	0.701865	normal
ENSG00000150764	DIXDC1	125.047	-0.171223	0.408978	-0.41866	0.675465	0.885082	normal
ENSG00000150768	DLAT	599.364	-0.027681	0.201947	-0.137071	0.890975	0.965627	normal
ENSG00000150776	NKAPD1	242.082	-0.326276	0.264335	-1.23433	0.21708	0.550038	normal
ENSG00000150779	TIMM8B	505.835	-0.27422	0.223844	-1.22505	0.220557	0.552867	normal
ENSG00000150787	PTS	95.3571	-0.204513	0.390991	-0.523063	0.60093	0.849369	normal
ENSG00000150867	PIP4K2A	374.239	0.407063	0.227426	1.78987	0.0734745	0.308726	normal
ENSG00000150893	FREM2	804.649	1.00565	0.200346	5.01956	5.17906e-07	2.77849e-05	up
ENSG00000150907	FOXO1	220.302	0.509442	0.288187	1.76775	0.0771031	0.318096	normal
ENSG00000150938	CRIM1	220.597	-0.110434	0.288503	-0.382782	0.701881	0.89567	normal
ENSG00000150961	SEC24D	637.256	-1.44231	0.212527	-6.78646	1.14919e-11	1.95587e-09	down
ENSG00000150967	ABCB9	42.5918	0.0587191	0.521299	0.11264	0.910316	0.972521	normal
ENSG00000150977	RILPL2	34.6759	-0.557558	0.571664	-0.975324	0.3294	0.66304	normal
ENSG00000150990	DHX37	604.648	-0.0977592	0.251198	-0.389172	0.697149	0.893584	normal
ENSG00000150991	UBC	3117.56	0.79741	0.173251	4.60262	4.17202e-06	0.000172556	up
ENSG00000150995	ITPR1	40.9089	-0.61931	0.566681	-1.09287	0.274451	0.611004	normal
ENSG00000151012	SLC7A11	196.38	-0.65086	0.825818	-0.78814	0.430615	0.745134	normal
ENSG00000151014	NOCT	108.139	-0.399342	0.355022	-1.12484	0.260658	0.596256	normal
ENSG00000151065	DCP1B	187.237	-0.271398	0.290711	-0.933567	0.350527	0.681583	normal
ENSG00000151067	CACNA1C	19.8873	0.746695	0.763631	0.977823	0.328162	0.661886	normal
ENSG00000151079	KCNA6	24.7539	-0.308707	0.673661	-0.458252	0.646771	0.870586	normal
ENSG00000151090	THRB	44.2976	1.88534	0.577102	3.26691	0.00108728	0.0167527	up
ENSG00000151092	NGLY1	134.134	0.0436682	0.362839	0.120351	0.904205	0.970829	normal
ENSG00000151093	OXSM	11.2882	1.12613	1.00159	1.12434	0.260867	0.596458	normal
ENSG00000151116	UEVLD	53.9091	0.0251278	0.489803	0.0513019	0.959085	0.98777	normal
ENSG00000151117	TMEM86A	17.3493	-0.418714	0.804805	-0.520268	0.602877	0.849376	normal
ENSG00000151131	NOPCHAP1	270.857	0.052573	0.262594	0.200206	0.841319	0.949237	normal
ENSG00000151135	TMEM263	37.872	0.455873	0.552293	0.825417	0.409135	0.730502	normal
ENSG00000151136	BTBD11	140.936	-0.123225	0.312471	-0.394357	0.693318	0.892381	normal
ENSG00000151148	UBE3B	283.237	0.268335	0.250336	1.0719	0.283765	0.620167	normal
ENSG00000151150	ANK3	398.696	0.420686	0.225387	1.8665	0.0619709	0.280527	normal
ENSG00000151151	IPMK	78.1521	1.47688	0.419995	3.51641	0.000437417	0.0083143	up
ENSG00000151176	PLBD2	578.801	-0.189775	0.209143	-0.907393	0.364199	0.691325	normal
ENSG00000151208	DLG5	847.136	-0.218706	0.212238	-1.03047	0.302788	0.639002	normal
ENSG00000151224	MAT1A	25.5739	-1.95109	0.752883	-2.59149	0.00955619	0.084376	normal
ENSG00000151229	SLC2A13	56.4347	1.66272	0.527101	3.15445	0.00160799	0.0222426	up
ENSG00000151233	GXYLT1	164.324	0.707138	0.307327	2.30093	0.0213958	0.145191	normal
ENSG00000151239	TWF1	143.905	0.241752	0.319209	0.757348	0.448842	0.758572	normal
ENSG00000151240	DIP2C	199.159	0.329143	0.316748	1.03913	0.298744	0.634367	normal
ENSG00000151247	EIF4E	628.223	-0.200181	0.199936	-1.00123	0.316718	0.651068	normal
ENSG00000151276	MAGI1	772.149	-0.74105	0.196799	-3.76552	0.000166204	0.00377452	down
ENSG00000151287	TEX30	34.1994	0.175248	0.601069	0.29156	0.770623	0.924011	normal
ENSG00000151292	CSNK1G3	188.15	-0.0321217	0.283942	-0.113128	0.909929	0.972411	normal
ENSG00000151304	SRFBP1	137.622	-0.00514374	0.330241	-0.0155757	0.987573	0.996696	normal
ENSG00000151322	NPAS3	25.6107	2.23302	0.747659	2.98669	0.00282018	0.0340052	up
ENSG00000151327	FAM177A1	148.043	0.467646	0.312307	1.49739	0.134291	0.429749	normal
ENSG00000151332	MBIP	159.332	-0.480459	0.314652	-1.52695	0.126773	0.417162	normal
ENSG00000151338	MIPOL1	61.0882	-0.356732	0.524563	-0.680056	0.496469	0.790434	normal
ENSG00000151348	EXT2	419.27	-0.150437	0.22541	-0.667392	0.504522	0.796593	normal
ENSG00000151353	TMEM18	172.945	0.277739	0.29836	0.930885	0.351913	0.682664	normal
ENSG00000151364	KCTD14	45.6265	-1.94266	0.536268	-3.62256	0.000291702	0.00596579	down
ENSG00000151366	NDUFC2	60.6687	1.00694	0.499315	2.01665	0.0437323	0.227928	normal
ENSG00000151376	ME3	9.21726	-0.551135	1.07825	-0.511141	0.609253	0.851713	normal
ENSG00000151388	ADAMTS12	187.763	-0.805498	0.282225	-2.8541	0.00431596	0.0469129	down
ENSG00000151413	NUBPL	53.5152	0.315054	0.480518	0.655655	0.512046	0.801612	normal
ENSG00000151414	NEK7	47.3645	0.385725	0.558003	0.69126	0.489402	0.787127	normal
ENSG00000151422	FER	106.129	0.455677	0.364383	1.25054	0.211101	0.542294	normal
ENSG00000151445	VIPAS39	201.541	-0.236088	0.281865	-0.837595	0.402258	0.725044	normal
ENSG00000151458	ANKRD50	256.864	0.116387	0.265679	0.438074	0.661333	0.87777	normal
ENSG00000151461	UPF2	511.615	-0.896189	0.222614	-4.02575	5.6794e-05	0.00156893	down
ENSG00000151465	CDC123	731.411	-0.321109	0.199351	-1.61077	0.10723	0.382961	normal
ENSG00000151466	SCLT1	94.2908	0.248185	0.375877	0.660284	0.509072	0.79943	normal
ENSG00000151468	CCDC3	14.5161	-1.3742	0.95937	-1.4324	0.152029	0.461618	normal
ENSG00000151470	C4orf33	23.4381	-0.0623306	0.692746	-0.0899761	0.928306	0.977957	normal
ENSG00000151474	FRMD4A	206.172	-0.462279	0.275602	-1.67734	0.0934758	0.356267	normal
ENSG00000151490	PTPRO	13.0649	-0.0812536	0.918495	-0.0884639	0.929508	0.978197	normal
ENSG00000151491	EPS8	52.5721	0.71494	0.496797	1.4391	0.150122	0.458262	normal
ENSG00000151498	ACAD8	693.393	0.355577	0.195288	1.82078	0.0686403	0.29665	normal
ENSG00000151500	THYN1	483.673	-0.611042	0.214501	-2.84867	0.00439026	0.0475194	down
ENSG00000151502	VPS26B	353.919	0.354338	0.231636	1.52972	0.126087	0.415901	normal
ENSG00000151503	NCAPD3	710.786	0.109697	0.210304	0.521613	0.60194	0.849376	normal
ENSG00000151532	VTI1A	102.525	-0.234232	0.376901	-0.621469	0.534291	0.812576	normal
ENSG00000151552	QDPR	241.296	0.154884	0.26229	0.590504	0.554853	0.823154	normal
ENSG00000151553	FHIP2A	88.828	0.622457	0.394397	1.57825	0.114509	0.39643	normal
ENSG00000151572	ANO4	19.8389	0.400201	0.832035	0.48099	0.630523	0.862988	normal
ENSG00000151575	TEX9	32.5319	1.04935	0.605568	1.73283	0.083126	0.332751	normal
ENSG00000151576	QTRT2	446.532	-0.216428	0.264668	-0.817734	0.413509	0.733536	normal
ENSG00000151611	MMAA	34.6318	-0.237163	0.576606	-0.411308	0.680847	0.886813	normal
ENSG00000151612	ZNF827	375.003	0.765517	0.261155	2.93127	0.00337578	0.0387482	up
ENSG00000151617	EDNRA	12.4763	-0.924436	0.950797	-0.972275	0.330914	0.664853	normal
ENSG00000151623	NR3C2	8.37072	2.75622	1.29171	2.13379	0.0328602	0.191409	normal
ENSG00000151640	DPYSL4	263.012	0.551041	0.256795	2.14584	0.0318854	0.187497	normal
ENSG00000151650	VENTX	283.3	1.9115	0.275338	6.94238	3.85552e-12	7.22642e-10	up
ENSG00000151651	ADAM8	18.1922	0.140675	0.803892	0.174992	0.861086	0.954785	normal
ENSG00000151657	KIN	154.448	-0.232702	0.311016	-0.748199	0.45434	0.762467	normal
ENSG00000151665	PIGF	36.8721	0.874141	0.572873	1.52589	0.127038	0.41777	normal
ENSG00000151689	INPP1	16.7991	-0.685306	0.833571	-0.822133	0.411001	0.731887	normal
ENSG00000151690	MFSD6	49.0488	0.164087	0.494641	0.33173	0.740093	0.911294	normal
ENSG00000151692	RNF144A	212.268	0.290675	0.306788	0.947477	0.343396	0.676145	normal
ENSG00000151693	ASAP2	149.583	-0.0949817	0.359158	-0.264456	0.791428	0.931944	normal
ENSG00000151694	ADAM17	167.984	0.117923	0.319459	0.369135	0.712027	0.899496	normal
ENSG00000151718	WWC2	758.407	-0.190565	0.226649	-0.840794	0.400464	0.723571	normal
ENSG00000151725	CENPU	750.39	0.117912	0.243174	0.484886	0.627757	0.861225	normal
ENSG00000151726	ACSL1	65.4095	0.363871	0.43163	0.843015	0.39922	0.722558	normal
ENSG00000151729	SLC25A4	339.837	0.0834156	0.235436	0.354303	0.723112	0.903763	normal
ENSG00000151743	AMN1	24.2556	0.196128	0.73154	0.268103	0.78862	0.931405	normal
ENSG00000151746	BICD1	314.834	0.387342	0.267331	1.44892	0.14736	0.453252	normal
ENSG00000151748	SAV1	335.08	-0.192169	0.248028	-0.774787	0.438465	0.751296	normal
ENSG00000151773	CCDC122	11.8716	1.90196	1.07198	1.77425	0.076021	0.31566	normal
ENSG00000151778	SERP2	9.84827	-0.978143	1.04261	-0.938167	0.348158	0.679565	normal
ENSG00000151779	NBAS	327.269	-0.223193	0.297199	-0.750987	0.45266	0.761479	normal
ENSG00000151789	ZNF385D	18.4003	-0.214557	0.789844	-0.271645	0.785895	0.930876	normal
ENSG00000151806	GUF1	293.444	0.450759	0.277685	1.62327	0.104531	0.377878	normal
ENSG00000151835	SACS	380.396	-0.221502	0.236705	-0.935771	0.349391	0.680715	normal
ENSG00000151849	CENPJ	347.132	0.0958952	0.230047	0.41685	0.676788	0.885657	normal
ENSG00000151881	TMEM267	24.7438	0.713698	0.705835	1.01114	0.311949	0.646471	normal
ENSG00000151883	PARP8	180.462	0.170347	0.301263	0.565441	0.571774	0.833129	normal
ENSG00000151892	GFRA1	30.1429	1.94632	0.693905	2.80487	0.00503361	0.0523938	normal
ENSG00000151893	CACUL1	356.745	0.163818	0.245913	0.666161	0.505308	0.797188	normal
ENSG00000151914	DST	1377.34	0.22646	0.221166	1.02394	0.305865	0.641767	normal
ENSG00000151917	BEND6	12.9165	-1.24049	0.950281	-1.30539	0.191759	0.516976	normal
ENSG00000151923	TIAL1	731.433	-0.115176	0.203005	-0.567352	0.570475	0.832876	normal
ENSG00000151929	BAG3	167.636	-0.589885	0.321432	-1.83518	0.0664792	0.291921	normal
ENSG00000151948	GLT1D1	74.0307	0.502141	0.419853	1.19599	0.231699	0.565666	normal
ENSG00000151952	TMEM132D	134.641	0.494098	0.362344	1.36361	0.172689	0.492277	normal
ENSG00000151967	SCHIP1	8.5941	-0.625646	1.1961	-0.523071	0.600925	0.849369	normal
ENSG00000152056	AP1S3	45.5507	-0.340055	0.533512	-0.637389	0.523872	0.807316	normal
ENSG00000152061	RABGAP1L	379.884	-0.714502	0.22737	-3.14246	0.00167532	0.0229054	down
ENSG00000152076	CCDC74B	19.8414	0.123301	0.781886	0.157697	0.874696	0.959237	normal
ENSG00000152078	TLCD4	12.8016	0.419139	0.916884	0.457134	0.647574	0.870931	normal
ENSG00000152082	MZT2B	90.5606	0.582544	0.378381	1.53957	0.123666	0.411302	normal
ENSG00000152092	ASTN1	73.5907	-0.662118	0.436958	-1.51529	0.129698	0.422739	normal
ENSG00000152102	FAM168B	1011.8	0.205112	0.188866	1.08602	0.277469	0.613024	normal
ENSG00000152104	PTPN14	605.435	0.0425915	0.201016	0.211881	0.8322	0.944755	normal
ENSG00000152127	MGAT5	542.333	-0.486402	0.208093	-2.33742	0.0194172	0.136371	normal
ENSG00000152133	GPATCH11	46.7869	0.363312	0.509056	0.713697	0.475415	0.778832	normal
ENSG00000152137	HSPB8	56.5873	-0.315482	0.455833	-0.692099	0.488875	0.786633	normal
ENSG00000152147	GEMIN6	156.807	-0.687241	0.305123	-2.25234	0.0243008	0.157955	normal
ENSG00000152154	TMEM178A	55.4261	0.505216	0.479239	1.05421	0.291789	0.628733	normal
ENSG00000152193	OBI1	78.4536	0.712135	0.423047	1.68335	0.0923078	0.353479	normal
ENSG00000152208	GRID2	709.815	0.299956	0.246996	1.21442	0.224589	0.558066	normal
ENSG00000152217	SETBP1	63.9821	0.706066	0.449467	1.5709	0.116207	0.398818	normal
ENSG00000152219	ARL14EP	137.837	-0.664198	0.34334	-1.93452	0.0530494	0.256692	normal
ENSG00000152223	EPG5	249.16	0.22929	0.257501	0.890442	0.373228	0.699101	normal
ENSG00000152229	PSTPIP2	23.5842	0.000641083	0.682692	0.000939052	0.999251	0.999956	normal
ENSG00000152234	ATP5F1A	5264.28	-0.0692677	0.157346	-0.440225	0.659774	0.876794	normal
ENSG00000152240	HAUS1	473.878	-0.290608	0.216412	-1.34284	0.179322	0.50127	normal
ENSG00000152242	C18orf25	192.469	0.25577	0.295408	0.86582	0.386589	0.71073	normal
ENSG00000152253	SPC25	134.629	0.0874069	0.324108	0.269684	0.787403	0.931268	normal
ENSG00000152256	PDK1	353.811	0.713033	0.265034	2.69034	0.00713789	0.067881	normal
ENSG00000152270	PDE3B	84.7605	-0.573887	0.404795	-1.41772	0.156273	0.466811	normal
ENSG00000152284	TCF7L1	1714.59	-0.308569	0.206413	-1.49491	0.134938	0.430852	normal
ENSG00000152291	TGOLN2	868.938	-0.0531966	0.214519	-0.247981	0.804149	0.936796	normal
ENSG00000152332	UHMK1	170.537	0.718656	0.317592	2.26283	0.0236461	0.154787	normal
ENSG00000152348	ATG10	74.684	0.1869	0.413707	0.45177	0.651435	0.872435	normal
ENSG00000152359	POC5	78.6415	0.452328	0.415753	1.08797	0.276607	0.612582	normal
ENSG00000152377	SPOCK1	141.888	0.626694	0.323661	1.93627	0.0528352	0.256588	normal
ENSG00000152382	TADA1	145.649	0.0807743	0.324537	0.248891	0.803445	0.936594	normal
ENSG00000152404	CWF19L2	157.1	-0.277607	0.305499	-0.908699	0.363509	0.691213	normal
ENSG00000152409	JMY	178.316	0.629247	0.298749	2.10627	0.0351808	0.200124	normal
ENSG00000152413	HOMER1	285.58	-0.00140585	0.250523	-0.00561166	0.995523	0.999209	normal
ENSG00000152422	XRCC4	60.205	-0.347834	0.453487	-0.767021	0.443069	0.754562	normal
ENSG00000152433	ZNF547	10.983	-0.328628	0.998355	-0.32917	0.742027	0.912146	normal
ENSG00000152439	ZNF773	51.8754	0.258103	0.494615	0.521826	0.601791	0.849376	normal
ENSG00000152443	ZNF776	166.471	0.0655896	0.301764	0.217354	0.827932	0.943087	normal
ENSG00000152454	ZNF256	117.894	-0.30213	0.354417	-0.852469	0.393954	0.718384	normal
ENSG00000152455	SUV39H2	179.449	-0.0511172	0.307708	-0.166122	0.868061	0.956423	normal
ENSG00000152457	DCLRE1C	60.5714	0.661878	0.454236	1.45712	0.145082	0.44929	normal
ENSG00000152464	RPP38	69.3378	-0.163808	0.417177	-0.392658	0.694572	0.892533	normal
ENSG00000152465	NMT2	132.363	-0.227245	0.324443	-0.700414	0.483669	0.784221	normal
ENSG00000152475	ZNF837	15.7071	0.509421	0.850284	0.599119	0.549093	0.821247	normal
ENSG00000152484	USP12	206.717	0.364872	0.285781	1.27676	0.201688	0.530535	normal
ENSG00000152492	CCDC50	195.317	0.830535	0.292694	2.83755	0.0045461	0.0486777	up
ENSG00000152495	CAMK4	46.3599	0.405285	0.533541	0.759613	0.447486	0.757855	normal
ENSG00000152503	TRIM36	115.899	1.25705	0.357878	3.51251	0.000443891	0.00841988	up
ENSG00000152518	ZFP36L2	383.974	-0.146001	0.289641	-0.504075	0.614209	0.854915	normal
ENSG00000152520	PAN3	261.895	0.329728	0.259174	1.27222	0.203294	0.531601	normal
ENSG00000152527	PLEKHH2	47.7146	0.350039	0.518097	0.675624	0.499279	0.792851	normal
ENSG00000152556	PFKM	763.687	-0.0856533	0.191475	-0.447334	0.654634	0.874302	normal
ENSG00000152558	TMEM123	671.974	1.22248	0.208562	5.86146	4.58805e-09	4.27266e-07	up
ENSG00000152578	GRIA4	76.9898	1.2895	0.437595	2.94679	0.00321092	0.0373774	up
ENSG00000152580	IGSF10	19.3314	-1.77181	0.797036	-2.22299	0.0262163	0.166265	normal
ENSG00000152601	MBNL1	86.0757	0.856722	0.403514	2.12315	0.033741	0.194853	normal
ENSG00000152620	NADK2	76.8156	-0.211885	0.407448	-0.520031	0.603042	0.849376	normal
ENSG00000152642	GPD1L	35.7955	-0.541741	0.572804	-0.945771	0.344265	0.676604	normal
ENSG00000152661	GJA1	4098.2	-0.385568	0.189585	-2.03374	0.0419774	0.222781	normal
ENSG00000152683	SLC30A6	228.888	-0.108156	0.278416	-0.38847	0.697669	0.893941	normal
ENSG00000152684	PELO	195.205	-0.405423	0.306152	-1.32425	0.18542	0.50933	normal
ENSG00000152700	SAR1B	114.911	-0.0245662	0.349662	-0.0702569	0.943989	0.984017	normal
ENSG00000152749	GPR180	64.0536	0.392153	0.472991	0.829092	0.407052	0.728905	normal
ENSG00000152767	FARP1	587.838	0.648699	0.214067	3.03036	0.00244264	0.0305733	up
ENSG00000152778	IFIT5	23.6612	0.427955	0.687114	0.62283	0.533396	0.812135	normal
ENSG00000152779	SLC16A12	78.0266	2.29584	0.438026	5.24133	1.59422e-07	9.75441e-06	up
ENSG00000152782	PANK1	249.749	0.0121693	0.290196	0.0419346	0.966551	0.990842	normal
ENSG00000152795	HNRNPDL	3214.61	-0.462614	0.190219	-2.432	0.0150156	0.114606	normal
ENSG00000152804	HHEX	21.4207	2.99465	0.861442	3.47633	0.000508333	0.0093646	up
ENSG00000152818	UTRN	1036.64	1.10866	0.182729	6.06721	1.30153e-09	1.449e-07	up
ENSG00000152894	PTPRK	520.133	0.0240046	0.234378	0.102419	0.918424	0.974707	normal
ENSG00000152904	GGPS1	83.3591	0.663229	0.419506	1.58098	0.113884	0.395809	normal
ENSG00000152926	ZNF117	143.724	0.987467	0.365354	2.70276	0.00687654	0.0663584	normal
ENSG00000152932	RAB3C	49.6798	0.0746033	0.49308	0.151301	0.879739	0.960584	normal
ENSG00000152939	MARVELD2	156.802	0.204703	0.29994	0.682479	0.494936	0.789455	normal
ENSG00000152942	RAD17	186.297	0.378394	0.292568	1.29335	0.195889	0.52187	normal
ENSG00000152944	MED21	161.813	0.212917	0.296713	0.717587	0.473012	0.777346	normal
ENSG00000152952	PLOD2	162.796	1.02156	0.379767	2.68998	0.00714563	0.067911	normal
ENSG00000152953	STK32B	16.2198	0.337416	0.874946	0.385642	0.699762	0.895383	normal
ENSG00000152977	ZIC1	427.674	2.57836	0.279486	9.22536	2.82621e-20	1.67391e-17	up
ENSG00000152990	ADGRA3	689.281	-0.24088	0.206208	-1.16814	0.242751	0.577601	normal
ENSG00000153006	SREK1IP1	199.842	-0.116065	0.288138	-0.402812	0.687087	0.889542	normal
ENSG00000153012	LGI2	101.052	0.87996	0.361051	2.43722	0.0148008	0.113435	normal
ENSG00000153015	CWC27	495.556	-0.353764	0.21054	-1.68027	0.0929053	0.354823	normal
ENSG00000153037	SRP19	100.4	-0.508168	0.406425	-1.25034	0.211177	0.542393	normal
ENSG00000153044	CENPH	292.878	0.638452	0.272929	2.33926	0.0193219	0.136173	normal
ENSG00000153046	CDYL	634.593	-0.457768	0.204157	-2.24223	0.0249463	0.160461	normal
ENSG00000153048	CARHSP1	981.634	-0.0649422	0.207515	-0.312952	0.754317	0.917024	normal
ENSG00000153066	TXNDC11	94.5157	0.167517	0.399699	0.419107	0.675138	0.885082	normal
ENSG00000153071	DAB2	37.3468	0.257775	0.558408	0.461625	0.644351	0.869344	normal
ENSG00000153093	ACOXL	81.6639	-1.53258	0.400496	-3.8267	0.000129873	0.00307685	down
ENSG00000153094	BCL2L11	125.622	0.25584	0.350827	0.729249	0.465849	0.771426	normal
ENSG00000153107	ANAPC1	754.917	0.0491936	0.202952	0.24239	0.808478	0.937694	normal
ENSG00000153113	CAST	228.89	0.020576	0.270723	0.0760037	0.939416	0.981797	normal
ENSG00000153130	SCOC	154.642	0.3056	0.33146	0.921982	0.356538	0.685699	normal
ENSG00000153132	CLGN	18.4104	-1.11822	0.780102	-1.43342	0.151737	0.461471	normal
ENSG00000153140	CETN3	177.915	-0.122903	0.319868	-0.38423	0.700808	0.89567	normal
ENSG00000153147	SMARCA5	1906.29	-0.206007	0.190611	-1.08077	0.279798	0.615806	normal
ENSG00000153157	SYCP2L	19.4501	-0.22242	0.825766	-0.269349	0.787661	0.931306	normal
ENSG00000153162	BMP6	12.8496	-1.27054	0.928765	-1.36799	0.171314	0.490094	normal
ENSG00000153179	RASSF3	279.661	-0.277759	0.245335	-1.13216	0.257566	0.593101	normal
ENSG00000153187	HNRNPU	7190.36	-0.285721	0.155148	-1.8416	0.0655336	0.2894	normal
ENSG00000153201	RANBP2	1424.77	0.142783	0.206251	0.692278	0.488763	0.786633	normal
ENSG00000153207	AHCTF1	536.864	-0.086897	0.225536	-0.385292	0.700021	0.89556	normal
ENSG00000153208	MERTK	75.8045	0.47582	0.496614	0.958128	0.337998	0.670567	normal
ENSG00000153214	TMEM87B	73.4555	0.751441	0.412098	1.82345	0.0682352	0.295859	normal
ENSG00000153234	NR4A2	10.1754	-1.87029	1.06928	-1.74911	0.0802728	0.325822	normal
ENSG00000153246	PLA2R1	17.5894	0.281186	0.839857	0.334803	0.737774	0.910482	normal
ENSG00000153250	RBMS1	447.207	0.30901	0.22663	1.3635	0.172726	0.492277	normal
ENSG00000153291	SLC25A27	31.418	-0.27465	0.641697	-0.428005	0.668647	0.882496	normal
ENSG00000153310	CYRIB	573.947	-0.116737	0.211895	-0.550919	0.581689	0.838569	normal
ENSG00000153317	ASAP1	388.388	0.275639	0.22823	1.20772	0.227153	0.560389	normal
ENSG00000153339	TRAPPC8	337.781	0.580542	0.278326	2.08583	0.0369939	0.206058	normal
ENSG00000153391	INO80C	104.844	0.134051	0.376718	0.355839	0.721961	0.903646	normal
ENSG00000153395	LPCAT1	2049.13	-0.176321	0.168516	-1.04632	0.295414	0.631198	normal
ENSG00000153404	PLEKHG4B	534.398	0.283619	0.226028	1.2548	0.209553	0.540534	normal
ENSG00000153406	NMRAL1	399.395	-0.45055	0.238495	-1.88914	0.0588732	0.272587	normal
ENSG00000153443	UBALD1	249.373	-0.2392	0.29628	-0.807346	0.419467	0.737742	normal
ENSG00000153446	C16orf89	19.2138	-2.58108	0.84309	-3.06145	0.00220267	0.0282387	down
ENSG00000153485	TMEM251	43.4607	-0.519408	0.550419	-0.943659	0.345344	0.677964	normal
ENSG00000153487	ING1	190.313	0.217628	0.288396	0.754615	0.45048	0.759464	normal
ENSG00000153531	ADPRHL1	9.05624	-0.0690191	1.08296	-0.0637319	0.949184	0.984972	normal
ENSG00000153551	CMTM7	184.577	-0.319727	0.291484	-1.0969	0.272687	0.609213	normal
ENSG00000153558	FBXL2	20.159	0.715083	0.76447	0.935397	0.349584	0.680732	normal
ENSG00000153560	UBP1	637.095	-0.184398	0.205402	-0.897741	0.369323	0.695417	normal
ENSG00000153561	RMND5A	517.016	0.061102	0.212144	0.288021	0.773331	0.925684	normal
ENSG00000153574	RPIA	180.509	-0.175645	0.292278	-0.600952	0.547872	0.820921	normal
ENSG00000153707	PTPRD	468.258	-0.0518987	0.262138	-0.197983	0.843059	0.950059	normal
ENSG00000153721	CNKSR3	31.3672	0.148125	0.670818	0.220812	0.825239	0.94281	normal
ENSG00000153767	GTF2E1	277.284	0.304604	0.251596	1.21068	0.226017	0.559595	normal
ENSG00000153774	CFDP1	467.007	-0.561049	0.231677	-2.42169	0.0154487	0.116635	normal
ENSG00000153786	ZDHHC7	467.48	0.0140889	0.213226	0.0660751	0.947318	0.984379	normal
ENSG00000153790	C7orf31	13.2981	-0.0271298	0.933024	-0.0290773	0.976803	0.993988	normal
ENSG00000153814	JAZF1	55.5203	0.372551	0.511629	0.728166	0.466512	0.772063	normal
ENSG00000153815	CMIP	553.34	-0.344955	0.221656	-1.55626	0.119646	0.40503	normal
ENSG00000153823	PID1	10.5972	-0.67951	1.0005	-0.679173	0.497028	0.791003	normal
ENSG00000153827	TRIP12	1200.62	0.00620389	0.192581	0.0322144	0.974301	0.99308	normal
ENSG00000153832	FBXO36	37.3977	0.392382	0.60046	0.65347	0.513454	0.802162	normal
ENSG00000153879	CEBPG	325.923	0.217168	0.240291	0.903769	0.366118	0.692351	normal
ENSG00000153885	KCTD15	435.27	1.04623	0.298066	3.51007	0.000447997	0.00847996	up
ENSG00000153896	ZNF599	27.9688	0.321673	0.698865	0.46028	0.645315	0.869969	normal
ENSG00000153898	MCOLN2	25.6301	0.558986	0.674223	0.829081	0.407058	0.728905	normal
ENSG00000153902	LGI4	17.788	1.77366	0.84593	2.09669	0.0360206	0.202952	normal
ENSG00000153904	DDAH1	166.634	-0.041145	0.318395	-0.129226	0.897179	0.967484	normal
ENSG00000153914	SREK1	445.879	-0.220101	0.215961	-1.01917	0.308123	0.643313	normal
ENSG00000153922	CHD1	512.935	-0.112287	0.24273	-0.462602	0.64365	0.869018	normal
ENSG00000153933	DGKE	80.4074	0.735898	0.400627	1.83686	0.0662299	0.291345	normal
ENSG00000153936	HS2ST1	185.253	1.03319	0.306047	3.37591	0.000735722	0.0126086	up
ENSG00000153944	MSI2	644.151	0.396259	0.218551	1.81312	0.0698126	0.299348	normal
ENSG00000153956	CACNA2D1	145.408	1.00643	0.322667	3.11909	0.00181412	0.0242943	up
ENSG00000153975	ZUP1	108.757	0.227514	0.371729	0.612042	0.54051	0.816302	normal
ENSG00000153976	HS3ST3A1	13.6977	0.649251	0.932011	0.696613	0.486045	0.785302	normal
ENSG00000153982	GDPD1	20.5925	-0.344909	0.843507	-0.408899	0.682614	0.887791	normal
ENSG00000153989	NUS1	375.964	0.463834	0.263039	1.76337	0.0778388	0.319269	normal
ENSG00000153993	SEMA3D	18.2918	0.982407	0.789557	1.24425	0.213407	0.545322	normal
ENSG00000154001	PPP2R5E	358.092	0.380105	0.239354	1.58805	0.112276	0.392554	normal
ENSG00000154027	AK5	38.9118	-0.861521	0.55201	-1.5607	0.118595	0.403234	normal
ENSG00000154040	CABYR	68.7382	-0.262921	0.419459	-0.626811	0.530783	0.811932	normal
ENSG00000154059	IMPACT	270.225	-0.105209	0.265094	-0.396876	0.691459	0.891797	normal
ENSG00000154065	ANKRD29	13.0921	-1.58896	0.973957	-1.63144	0.102797	0.374332	normal
ENSG00000154079	SDHAF4	71.2106	-0.430837	0.477453	-0.902364	0.366863	0.692611	normal
ENSG00000154080	CHST9	121.749	0.0247964	0.355681	0.0697154	0.94442	0.984087	normal
ENSG00000154096	THY1	2538.42	-0.0653581	0.182767	-0.357603	0.72064	0.903286	normal
ENSG00000154102	C16orf74	10.4579	0.669398	1.03107	0.64923	0.51619	0.804381	normal
ENSG00000154114	TBCEL	60.8525	0.105644	0.494378	0.21369	0.830789	0.944284	normal
ENSG00000154118	JPH3	238.099	0.199532	0.275375	0.724583	0.468708	0.774068	normal
ENSG00000154122	ANKH	97.6927	0.573586	0.382961	1.49777	0.134194	0.429749	normal
ENSG00000154124	OTULIN	152.246	-0.304785	0.314545	-0.968971	0.33256	0.665579	normal
ENSG00000154127	UBASH3B	79.9581	0.25055	0.508053	0.493156	0.621902	0.858208	normal
ENSG00000154134	ROBO3	87.527	0.560905	0.391598	1.43235	0.152044	0.461618	normal
ENSG00000154144	TBRG1	162.487	0.193676	0.299851	0.645906	0.51834	0.805008	normal
ENSG00000154146	NRGN	9.38955	2.13624	1.24446	1.7166	0.0860517	0.339235	normal
ENSG00000154153	RETREG1	12.1127	0.493351	0.964034	0.511757	0.608821	0.851713	normal
ENSG00000154174	TOMM70	647.537	0.27133	0.214915	1.2625	0.206769	0.536852	normal
ENSG00000154188	ANGPT1	23.1449	1.52902	0.808818	1.89044	0.0586995	0.272209	normal
ENSG00000154217	PITPNC1	340.027	-0.425689	0.237442	-1.79281	0.0730031	0.30779	normal
ENSG00000154222	CC2D1B	192.644	0.000906228	0.288935	0.00313645	0.997497	0.999711	normal
ENSG00000154229	PRKCA	321.625	0.436874	0.31943	1.36767	0.171417	0.490094	normal
ENSG00000154237	LRRK1	108.503	0.459301	0.360849	1.27283	0.203077	0.531601	normal
ENSG00000154240	CEP112	25.1008	-0.500933	0.675294	-0.7418	0.458209	0.764976	normal
ENSG00000154265	ABCA5	12.6198	-0.925858	0.966371	-0.958078	0.338023	0.670567	normal
ENSG00000154274	C4orf19	8.91366	-1.40929	1.20423	-1.17028	0.241889	0.576849	normal
ENSG00000154277	UCHL1	3593.3	-0.606719	0.169252	-3.58471	0.000337454	0.006689	down
ENSG00000154305	MIA3	508.383	-0.436076	0.213281	-2.04461	0.0408933	0.219137	normal
ENSG00000154309	DISP1	91.9598	-0.951376	0.372681	-2.55279	0.0106865	0.090627	normal
ENSG00000154310	TNIK	918.926	-0.17365	0.203059	-0.85517	0.392457	0.71668	normal
ENSG00000154319	FAM167A	13.1484	-0.457034	0.92492	-0.494133	0.621212	0.858115	normal
ENSG00000154328	NEIL2	145.073	0.0455073	0.358117	0.127074	0.898882	0.968355	normal
ENSG00000154358	OBSCN	354.624	0.880148	0.239913	3.66861	0.000243874	0.00516601	up
ENSG00000154359	LONRF1	287.217	0.144616	0.278933	0.51846	0.604137	0.849595	normal
ENSG00000154370	TRIM11	203.345	-0.084308	0.279018	-0.302159	0.762531	0.92041	normal
ENSG00000154380	ENAH	2252.14	-0.0995434	0.167134	-0.595589	0.55145	0.821287	normal
ENSG00000154429	CCSAP	134.137	1.01606	0.342302	2.96832	0.00299428	0.0354978	up
ENSG00000154447	SH3RF1	131.274	0.526679	0.329779	1.59707	0.110251	0.389058	normal
ENSG00000154473	BUB3	1174.95	0.452372	0.186574	2.42462	0.0153243	0.116065	normal
ENSG00000154511	DIPK1A	29.5132	0.28539	0.62596	0.455924	0.648445	0.871502	normal
ENSG00000154518	ATP5MC3	1657.19	-0.0858672	0.175246	-0.489982	0.624147	0.859217	normal
ENSG00000154548	SRSF12	43.3623	-0.104565	0.543851	-0.192268	0.847532	0.95165	normal
ENSG00000154553	PDLIM3	23.412	-1.10611	0.701506	-1.57677	0.114848	0.397141	normal
ENSG00000154556	SORBS2	260.803	1.59194	0.350322	4.54422	5.51382e-06	0.000217715	up
ENSG00000154582	ELOC	488.797	-0.343541	0.211945	-1.62089	0.10504	0.379016	normal
ENSG00000154620	TMSB4Y	46.7749	-0.999007	1.33534	-0.748132	0.454381	0.762467	normal
ENSG00000154639	CXADR	541.495	0.411114	0.220959	1.86059	0.062802	0.282733	normal
ENSG00000154640	BTG3	101.403	-0.110396	0.360394	-0.306319	0.759362	0.919067	normal
ENSG00000154642	C21orf91	108.54	0.0634837	0.362808	0.174979	0.861096	0.954785	normal
ENSG00000154645	CHODL	15.2207	0.179381	0.859699	0.208655	0.834718	0.945903	normal
ENSG00000154655	L3MBTL4	11.3053	-0.775156	0.980298	-0.790735	0.429099	0.744338	normal
ENSG00000154710	RABGEF1	14.8795	-0.0508521	0.865271	-0.0587702	0.953135	0.98617	normal
ENSG00000154719	MRPL39	264.803	-0.371151	0.255424	-1.45308	0.146202	0.4512	normal
ENSG00000154721	JAM2	40.7271	-0.428543	0.528867	-0.810304	0.417765	0.736061	normal
ENSG00000154723	ATP5PF	436.316	-0.336184	0.239058	-1.40629	0.159639	0.471905	normal
ENSG00000154727	GABPA	150.86	0.406889	0.306486	1.3276	0.184311	0.508022	normal
ENSG00000154734	ADAMTS1	289.452	0.586437	0.270584	2.1673	0.0302122	0.181555	normal
ENSG00000154736	ADAMTS5	14.7973	0.174448	0.856504	0.203675	0.838608	0.947614	normal
ENSG00000154743	TSEN2	159.134	-0.20831	0.341998	-0.609098	0.542459	0.817184	normal
ENSG00000154760	SLFN13	69.1689	-0.845038	0.546294	-1.54686	0.121898	0.408594	normal
ENSG00000154767	XPC	226.712	-0.335832	0.263167	-1.27612	0.201913	0.530689	normal
ENSG00000154781	CCDC174	134.841	0.137442	0.319312	0.430433	0.666881	0.881542	normal
ENSG00000154783	FGD5	268.518	0.564946	0.352637	1.60206	0.109142	0.387358	normal
ENSG00000154803	FLCN	135.414	-0.0771228	0.3221	-0.239437	0.810767	0.938002	normal
ENSG00000154813	DPH3	269.278	-0.156169	0.271097	-0.576062	0.564573	0.828994	normal
ENSG00000154814	OXNAD1	149.357	0.0602518	0.322877	0.186609	0.851967	0.952568	normal
ENSG00000154822	PLCL2	70.276	-1.70863	0.433287	-3.94341	8.03326e-05	0.00208316	down
ENSG00000154832	CXXC1	496.443	0.0474732	0.224133	0.211808	0.832257	0.944755	normal
ENSG00000154839	SKA1	134.051	-0.355612	0.326038	-1.09071	0.275402	0.611781	normal
ENSG00000154845	PPP4R1	729.342	-0.135149	0.200284	-0.674787	0.499811	0.792926	normal
ENSG00000154856	APCDD1	109.219	2.90119	0.398448	7.28123	3.30779e-13	7.20271e-11	up
ENSG00000154864	PIEZO2	156.621	-0.162248	0.348541	-0.465507	0.641568	0.868	normal
ENSG00000154889	MPPE1	58.334	1.12635	0.543493	2.07243	0.0382253	0.209891	normal
ENSG00000154914	USP43	77.5617	0.644293	0.40414	1.59423	0.110884	0.389664	normal
ENSG00000154917	RAB6B	132.287	0.182805	0.373408	0.489559	0.624446	0.85931	normal
ENSG00000154920	EME1	110.677	-0.0132878	0.34337	-0.0386981	0.969131	0.991809	normal
ENSG00000154928	EPHB1	46.2918	-0.8879	0.509403	-1.74302	0.0813298	0.327981	normal
ENSG00000154930	ACSS1	20.4466	0.534618	0.75946	0.703945	0.481467	0.783157	normal
ENSG00000154945	ANKRD40	426.985	-0.537448	0.228715	-2.34986	0.0187806	0.133888	normal
ENSG00000154957	ZNF18	79.5923	0.489343	0.400154	1.22289	0.221372	0.553582	normal
ENSG00000154978	VOPP1	370.106	-0.0261929	0.246042	-0.106457	0.91522	0.973646	normal
ENSG00000155008	APOOL	74.3896	0.818258	0.415177	1.97086	0.0487393	0.244884	normal
ENSG00000155016	CYP2U1	46.9898	-1.09901	0.505294	-2.17499	0.0296308	0.179225	normal
ENSG00000155034	FBXL18	134.918	0.0350224	0.354618	0.0987609	0.921328	0.976111	normal
ENSG00000155066	PROM2	37.8313	1.45184	0.5712	2.54174	0.0110301	0.0926584	normal
ENSG00000155085	AK9	16.6645	-0.321606	0.812833	-0.395661	0.692355	0.891996	normal
ENSG00000155090	KLF10	164.557	-0.113133	0.304989	-0.37094	0.710682	0.898975	normal
ENSG00000155093	PTPRN2	81.7249	1.24933	0.451665	2.76605	0.00567405	0.0570824	normal
ENSG00000155096	AZIN1	1447.37	0.248746	0.24263	1.02521	0.305265	0.641039	normal
ENSG00000155097	ATP6V1C1	300.383	0.00459931	0.261808	0.0175675	0.985984	0.996392	normal
ENSG00000155099	PIP4P2	110.416	-0.797474	0.367266	-2.17138	0.0299024	0.180132	normal
ENSG00000155100	OTUD6B	122.608	-0.505072	0.352566	-1.43256	0.151984	0.461618	normal
ENSG00000155111	CDK19	67.4045	-0.209112	0.443035	-0.471999	0.636928	0.865267	normal
ENSG00000155115	GTF3C6	348.25	-0.431611	0.236508	-1.82494	0.0680106	0.295296	normal
ENSG00000155158	TTC39B	81.6925	0.0783798	0.404964	0.193548	0.84653	0.951366	normal
ENSG00000155189	AGPAT5	540.347	-0.284931	0.225021	-1.26624	0.205427	0.534272	normal
ENSG00000155229	MMS19	1113.76	-0.049996	0.190178	-0.262891	0.792634	0.932551	normal
ENSG00000155252	PI4K2A	225.877	0.248617	0.269807	0.921465	0.356807	0.685869	normal
ENSG00000155254	MARVELD1	376.6	-0.144612	0.229785	-0.629336	0.529129	0.811174	normal
ENSG00000155256	ZFYVE27	218.766	0.430816	0.290279	1.48414	0.137771	0.436474	normal
ENSG00000155275	TRMT44	91.2481	-0.236109	0.386063	-0.611581	0.540815	0.816302	normal
ENSG00000155287	SLC25A28	114.936	-0.161124	0.342176	-0.470879	0.637727	0.865599	normal
ENSG00000155304	HSPA13	200.842	0.161231	0.281731	0.572288	0.567127	0.830772	normal
ENSG00000155313	USP25	392.755	-0.0225022	0.232562	-0.0967576	0.922919	0.976623	normal
ENSG00000155324	GRAMD2B	68.5164	0.213731	0.433017	0.493585	0.621599	0.858208	normal
ENSG00000155329	ZCCHC10	133.112	-0.275949	0.32935	-0.837862	0.402108	0.724951	normal
ENSG00000155330	C16orf87	106.854	0.0879096	0.373941	0.235089	0.814139	0.939555	normal
ENSG00000155363	MOV10	585.284	0.324904	0.214342	1.51582	0.129566	0.422665	normal
ENSG00000155366	RHOC	223.447	-0.143712	0.265038	-0.542231	0.58766	0.842546	normal
ENSG00000155367	PPM1J	64.98	-0.891666	0.461319	-1.93286	0.0532532	0.257182	normal
ENSG00000155368	DBI	1143.3	-0.589984	0.180027	-3.27719	0.00104847	0.0162903	down
ENSG00000155380	SLC16A1	2629.31	-0.473587	0.174557	-2.71308	0.00666614	0.0646402	normal
ENSG00000155393	HEATR3	162.583	-0.321461	0.298573	-1.07666	0.281633	0.617616	normal
ENSG00000155438	NIFK	285.841	-0.144495	0.281769	-0.512812	0.608083	0.851431	normal
ENSG00000155463	OXA1L	973.154	0.068924	0.183884	0.374824	0.707792	0.897717	normal
ENSG00000155465	SLC7A7	41.5861	-1.17935	0.546755	-2.157	0.0310059	0.184232	normal
ENSG00000155506	LARP1	4338.43	-0.113215	0.178294	-0.634993	0.525433	0.808321	normal
ENSG00000155508	CNOT8	304.893	0.435436	0.249967	1.74197	0.081513	0.328336	normal
ENSG00000155511	GRIA1	12.6193	-3.16726	1.06348	-2.97822	0.00289929	0.0345929	down
ENSG00000155530	LRGUK	24.1505	-0.133612	0.674392	-0.198123	0.842949	0.950059	normal
ENSG00000155542	SETD9	29.2845	0.0138561	0.645233	0.0214745	0.982867	0.995307	normal
ENSG00000155545	MIER3	160.718	0.67159	0.314585	2.13485	0.0327737	0.191206	normal
ENSG00000155561	NUP205	2139.07	0.0964965	0.193551	0.498558	0.618091	0.857081	normal
ENSG00000155592	ZKSCAN2	139.6	-0.200852	0.337039	-0.59593	0.551222	0.821287	normal
ENSG00000155621	C9orf85	55.0309	0.0825989	0.465782	0.177334	0.859246	0.954286	normal
ENSG00000155629	PIK3AP1	32.8615	0.15922	0.601391	0.264753	0.7912	0.931918	normal
ENSG00000155636	RBM45	68.3433	0.362764	0.463418	0.782802	0.433743	0.747577	normal
ENSG00000155657	TTN	178.244	-1.02542	0.29005	-3.53532	0.000407278	0.00781162	down
ENSG00000155660	PDIA4	3001.91	-0.209693	0.161878	-1.29538	0.195189	0.521253	normal
ENSG00000155666	KDM8	82.9635	-0.134834	0.429663	-0.313813	0.753663	0.917024	normal
ENSG00000155729	KCTD18	36.301	1.03377	0.585801	1.7647	0.0776134	0.319051	normal
ENSG00000155744	FAM126B	43.5616	0.827355	0.5506	1.50264	0.132932	0.427523	normal
ENSG00000155755	TMEM237	267.855	-0.0477463	0.258537	-0.184679	0.853481	0.952813	normal
ENSG00000155760	FZD7	1524.75	-2.57457	0.175081	-14.7051	5.98138e-49	2.21416e-45	down
ENSG00000155792	DEPTOR	18.7573	0.766495	0.770479	0.994829	0.319819	0.653542	normal
ENSG00000155816	FMN2	14.3885	0.821479	0.893843	0.919042	0.358074	0.686677	normal
ENSG00000155827	RNF20	571.889	-0.438877	0.209941	-2.09048	0.0365751	0.204674	normal
ENSG00000155846	PPARGC1B	199.294	0.397512	0.292642	1.35835	0.174351	0.495037	normal
ENSG00000155849	ELMO1	78.1671	0.580184	0.40866	1.41972	0.155689	0.46628	normal
ENSG00000155850	SLC26A2	111.202	0.0920519	0.38727	0.237694	0.812118	0.938766	normal
ENSG00000155858	LSM11	49.1334	0.466941	0.49194	0.949184	0.342527	0.674894	normal
ENSG00000155868	MED7	68.2413	-0.053219	0.420424	-0.126584	0.899269	0.968469	normal
ENSG00000155876	RRAGA	273.278	0.0538335	0.24853	0.216608	0.828514	0.943533	normal
ENSG00000155886	SLC24A2	97.4148	0.735283	0.393532	1.86842	0.0617035	0.279787	normal
ENSG00000155893	PXYLP1	164.606	-0.108239	0.339368	-0.318942	0.74977	0.915946	normal
ENSG00000155897	ADCY8	37.6428	-0.608736	0.548871	-1.10907	0.2674	0.603161	normal
ENSG00000155903	RASA2	96.5338	0.703158	0.384614	1.82822	0.067517	0.294115	normal
ENSG00000155906	RMND1	136.861	-0.176389	0.32023	-0.550819	0.581758	0.838569	normal
ENSG00000155926	SLA	12.9358	0.623398	0.929949	0.670357	0.50263	0.795173	normal
ENSG00000155957	TMBIM4	21.5561	0.00204194	0.729612	0.00279867	0.997767	0.999779	normal
ENSG00000155959	VBP1	254.123	0.460636	0.279695	1.64692	0.0995742	0.368414	normal
ENSG00000155961	RAB39B	60.4272	-0.734738	0.450326	-1.63157	0.10277	0.374332	normal
ENSG00000155966	AFF2	87.8817	-0.249412	0.39181	-0.636565	0.524408	0.807477	normal
ENSG00000155970	MICU3	19.1649	1.0972	0.770738	1.42357	0.154572	0.465005	normal
ENSG00000155974	GRIP1	119.405	0.255331	0.38327	0.666192	0.505288	0.797188	normal
ENSG00000155975	VPS37A	165.906	0.399154	0.302746	1.31845	0.187354	0.512592	normal
ENSG00000155980	KIF5A	281.35	-0.903288	0.254665	-3.54696	0.000389702	0.00751343	down
ENSG00000156011	PSD3	242.789	0.119514	0.270249	0.442239	0.658317	0.876314	normal
ENSG00000156017	CARNMT1	153.318	0.287441	0.32116	0.89501	0.370782	0.696237	normal
ENSG00000156026	MCU	385.869	-0.411712	0.252796	-1.62864	0.10339	0.375673	normal
ENSG00000156030	MIDEAS	166.565	0.718941	0.316171	2.2739	0.0229722	0.152056	normal
ENSG00000156049	GNA14	144.069	2.72803	0.356526	7.65171	1.98326e-14	5.99308e-12	up
ENSG00000156052	GNAQ	402.127	0.611339	0.237742	2.57144	0.0101277	0.087748	normal
ENSG00000156076	WIF1	13.9851	-3.68327	1.05901	-3.47803	0.000505105	0.00932554	down
ENSG00000156103	MMP16	97.6198	0.482888	0.409848	1.17821	0.238712	0.573614	normal
ENSG00000156110	ADK	180.195	0.0590028	0.299541	0.196978	0.843845	0.950187	normal
ENSG00000156113	KCNMA1	43.5945	-1.11753	0.546445	-2.04509	0.0408457	0.218973	normal
ENSG00000156136	DCK	69.8892	0.500261	0.465836	1.0739	0.282868	0.619308	normal
ENSG00000156140	ADAMTS3	48.6259	0.680926	0.502802	1.35426	0.175652	0.496731	normal
ENSG00000156162	DPY19L4	66.7771	0.342079	0.448123	0.763361	0.445248	0.756129	normal
ENSG00000156170	NDUFAF6	74.7558	-0.304836	0.413789	-0.736694	0.461308	0.767521	normal
ENSG00000156171	DRAM2	117.185	0.523463	0.37235	1.40584	0.159772	0.472036	normal
ENSG00000156172	CFAP418	27.153	-0.616287	0.639575	-0.963588	0.335253	0.668204	normal
ENSG00000156218	ADAMTSL3	11.2128	-0.0325005	0.979391	-0.0331845	0.973527	0.99277	normal
ENSG00000156232	WHAMM	37.1838	-0.350659	0.551226	-0.636144	0.524682	0.807753	normal
ENSG00000156239	N6AMT1	112.844	0.271685	0.350212	0.775773	0.437883	0.750725	normal
ENSG00000156256	USP16	219.312	0.656828	0.311192	2.11068	0.0347997	0.198413	normal
ENSG00000156261	CCT8	2150.61	-0.203026	0.174033	-1.16659	0.243374	0.577994	normal
ENSG00000156273	BACH1	211.375	0.423036	0.274348	1.54197	0.123082	0.410651	normal
ENSG00000156298	TSPAN7	53.4917	-0.341532	0.471209	-0.7248	0.468575	0.774068	normal
ENSG00000156299	TIAM1	252.744	-0.287268	0.254016	-1.1309	0.258096	0.593604	normal
ENSG00000156304	SCAF4	671.952	-0.540282	0.208412	-2.59237	0.00953173	0.0842336	normal
ENSG00000156313	RPGR	82.5961	-0.371485	0.409124	-0.908002	0.363877	0.691325	normal
ENSG00000156345	CDK20	31.5332	0.032654	0.596047	0.0547843	0.95631	0.986804	normal
ENSG00000156374	PCGF6	78.2141	0.34649	0.419349	0.826257	0.408658	0.730368	normal
ENSG00000156381	ANKRD9	164.65	0.293212	0.331569	0.884315	0.376526	0.701939	normal
ENSG00000156384	SFR1	42.7801	-0.266142	0.540395	-0.492496	0.622369	0.858208	normal
ENSG00000156395	SORCS3	11.1105	0.154828	0.979003	0.158149	0.87434	0.959199	normal
ENSG00000156398	SFXN2	176.944	-0.00286097	0.314976	-0.00908312	0.992753	0.998643	normal
ENSG00000156411	ATP5MJ	530.766	-0.281804	0.21003	-1.34173	0.179682	0.50172	normal
ENSG00000156427	FGF18	9.60791	0.127225	1.10318	0.115326	0.908187	0.971785	normal
ENSG00000156453	PCDH1	1916.8	-0.287308	0.200686	-1.43163	0.152249	0.462048	normal
ENSG00000156467	UQCRB	1264.13	-0.935614	0.177444	-5.27272	1.34414e-07	8.54191e-06	down
ENSG00000156469	MTERF3	142.266	-0.0374823	0.356033	-0.105277	0.916156	0.973759	normal
ENSG00000156471	PTDSS1	603.103	-0.438655	0.201228	-2.17989	0.0292658	0.177816	normal
ENSG00000156475	PPP2R2B	276.424	-0.376272	0.256096	-1.46926	0.141761	0.442839	normal
ENSG00000156482	RPL30	2396.44	-0.888308	0.168328	-5.27723	1.3115e-07	8.37042e-06	down
ENSG00000156500	PABIR3	22.2293	-0.924304	0.750435	-1.23169	0.218064	0.550427	normal
ENSG00000156502	SUPV3L1	340.531	0.0699831	0.251091	0.278716	0.780463	0.928929	normal
ENSG00000156504	PABIR2	224.605	0.484699	0.284899	1.7013	0.0888859	0.345767	normal
ENSG00000156508	EEF1A1	60630.8	0.0963622	0.155355	0.620271	0.535079	0.81287	normal
ENSG00000156515	HK1	2365.91	-0.88809	0.186735	-4.75589	1.97573e-06	8.86502e-05	down
ENSG00000156521	TYSND1	152.495	0.705509	0.311351	2.26596	0.0234539	0.154005	normal
ENSG00000156531	PHF6	373.754	0.254402	0.269618	0.943563	0.345393	0.677964	normal
ENSG00000156535	CD109	73.5846	-0.510632	0.427113	-1.19554	0.231875	0.565815	normal
ENSG00000156564	LRFN2	13.3236	-0.504071	0.90936	-0.554314	0.579364	0.837391	normal
ENSG00000156574	NODAL	131.13	1.82418	0.380649	4.79228	1.64893e-06	7.62989e-05	up
ENSG00000156587	UBE2L6	400.361	-0.789221	0.243081	-3.24674	0.00116736	0.0175113	down
ENSG00000156599	ZDHHC5	816.662	0.16882	0.225164	0.749765	0.453396	0.762167	normal
ENSG00000156603	MED19	111.431	-0.542372	0.364781	-1.48684	0.137056	0.434931	normal
ENSG00000156639	ZFAND3	391.7	-0.202057	0.225615	-0.895586	0.370474	0.696055	normal
ENSG00000156642	NPTN	604.72	0.223358	0.201066	1.11087	0.266624	0.602182	normal
ENSG00000156650	KAT6B	402.635	-0.324635	0.280988	-1.15533	0.247954	0.582894	normal
ENSG00000156671	SAMD8	114.706	0.243384	0.401313	0.606469	0.544203	0.817963	normal
ENSG00000156675	RAB11FIP1	254.766	-0.927598	0.286888	-3.23331	0.00122363	0.0181002	down
ENSG00000156687	UNC5D	413.821	-0.685269	0.280289	-2.44486	0.0144907	0.111578	normal
ENSG00000156697	UTP14A	319.777	-0.57415	0.265498	-2.16254	0.0305767	0.18234	normal
ENSG00000156709	AIFM1	523.384	-0.0782136	0.213341	-0.366614	0.713907	0.900641	normal
ENSG00000156711	MAPK13	95.8383	-0.305801	0.379264	-0.806301	0.420069	0.737935	normal
ENSG00000156735	BAG4	184.576	-0.125872	0.289477	-0.434827	0.663688	0.87963	normal
ENSG00000156787	TBC1D31	132.465	0.085368	0.333729	0.2558	0.798105	0.934415	normal
ENSG00000156795	NTAQ1	105.671	0.211576	0.375567	0.56335	0.573197	0.834188	normal
ENSG00000156802	ATAD2	346.179	0.10453	0.23515	0.444525	0.656663	0.875473	normal
ENSG00000156831	NSMCE2	122.564	-0.192699	0.369212	-0.521919	0.601726	0.849376	normal
ENSG00000156853	ZNF689	193.76	0.230522	0.330555	0.69738	0.485565	0.784982	normal
ENSG00000156858	PRR14	99.1315	-0.320764	0.37636	-0.852279	0.394059	0.718399	normal
ENSG00000156860	FBRS	137.37	0.534457	0.325481	1.64205	0.100579	0.370126	normal
ENSG00000156869	FRRS1	29.2715	0.114029	0.750551	0.151927	0.879245	0.960421	normal
ENSG00000156873	PHKG2	194.881	0.214546	0.293231	0.731662	0.464375	0.770426	normal
ENSG00000156875	MFSD14A	31.3847	-0.677791	0.64547	-1.05007	0.293684	0.630334	normal
ENSG00000156876	SASS6	110.057	-0.00871842	0.373727	-0.0233283	0.981388	0.99522	normal
ENSG00000156925	ZIC3	527.663	0.511633	0.208749	2.45094	0.0142483	0.110112	normal
ENSG00000156928	MALSU1	197.961	-0.321939	0.301037	-1.06943	0.284874	0.621226	normal
ENSG00000156931	VPS8	281.099	0.312564	0.257829	1.21229	0.225401	0.559323	normal
ENSG00000156958	GALK2	57.2454	-0.391333	0.47817	-0.818396	0.413131	0.73328	normal
ENSG00000156959	LHFPL4	142.169	-0.632552	0.353288	-1.79047	0.0733777	0.308689	normal
ENSG00000156966	B3GNT7	1105.18	1.13042	0.242264	4.66606	3.07032e-06	0.000130264	up
ENSG00000156968	MPV17L	55.443	-0.914412	0.467249	-1.95701	0.0503459	0.249405	normal
ENSG00000156970	BUB1B	1261.97	-0.0684761	0.211222	-0.324191	0.745793	0.913926	normal
ENSG00000156973	PDE6D	136.29	-0.267352	0.324417	-0.824099	0.409883	0.731237	normal
ENSG00000156976	EIF4A2	2890.75	-0.237394	0.193272	-1.22829	0.219338	0.551759	normal
ENSG00000156983	BRPF1	318.561	-0.0679828	0.296932	-0.228951	0.818907	0.941098	normal
ENSG00000156990	RPUSD3	388.148	0.158714	0.234617	0.67648	0.498736	0.792358	normal
ENSG00000157014	TATDN2	128.862	0.0616512	0.346795	0.177774	0.8589	0.954236	normal
ENSG00000157020	SEC13	877.64	-0.0244873	0.198611	-0.123293	0.901875	0.970147	normal
ENSG00000157036	EXOG	90.7813	-0.483023	0.387756	-1.24569	0.212879	0.544649	normal
ENSG00000157045	NTAN1	125.985	-0.313038	0.344945	-0.907499	0.364143	0.691325	normal
ENSG00000157064	NMNAT2	166.416	-1.08005	0.295652	-3.65313	0.000259063	0.00542566	down
ENSG00000157077	ZFYVE9	341.592	-0.279441	0.23451	-1.19159	0.233421	0.567412	normal
ENSG00000157087	ATP2B2	8.53703	0.0306543	1.11173	0.0275736	0.978002	0.99432	normal
ENSG00000157106	SMG1	1178.48	-0.042777	0.182901	-0.23388	0.815078	0.940034	normal
ENSG00000157107	FCHO2	63.5213	0.782536	0.483694	1.61783	0.105698	0.380102	normal
ENSG00000157110	RBPMS	1433.78	-0.266523	0.184059	-1.44803	0.147609	0.453641	normal
ENSG00000157111	TMEM171	11.7499	2.59529	1.14176	2.27305	0.0230233	0.152196	normal
ENSG00000157150	TIMP4	71.2933	-0.192434	0.496473	-0.387601	0.698311	0.894532	normal
ENSG00000157152	SYN2	70.9351	-0.575313	0.435452	-1.32118	0.18644	0.51113	normal
ENSG00000157168	NRG1	16.2361	-0.895686	0.827888	-1.08189	0.2793	0.615325	normal
ENSG00000157181	ODR4	136.842	0.919052	0.322451	2.85021	0.00436911	0.0473251	up
ENSG00000157184	CPT2	134.693	-0.00281501	0.338395	-0.00831869	0.993363	0.998643	normal
ENSG00000157191	NECAP2	233.076	-0.115966	0.269229	-0.430735	0.666661	0.881519	normal
ENSG00000157193	LRP8	791.917	-0.0360368	0.192513	-0.187192	0.85151	0.952568	normal
ENSG00000157212	PAXIP1	374.091	-0.31178	0.224918	-1.3862	0.165687	0.481517	normal
ENSG00000157214	STEAP2	100.221	0.548329	0.402787	1.36134	0.173407	0.493396	normal
ENSG00000157216	SSBP3	1431.28	-0.445386	0.181575	-2.4529	0.0141709	0.109743	normal
ENSG00000157224	CLDN12	221.156	0.0751035	0.28248	0.265872	0.790338	0.93155	normal
ENSG00000157227	MMP14	1116.23	-0.205054	0.188122	-1.09001	0.275711	0.612016	normal
ENSG00000157240	FZD1	16.877	1.0557	0.894883	1.1797	0.238118	0.572929	normal
ENSG00000157259	GATAD1	298.056	0.015109	0.257986	0.0585654	0.953298	0.986178	normal
ENSG00000157303	SUSD3	28.0275	0.545141	0.635803	0.857406	0.391221	0.715249	normal
ENSG00000157326	DHRS4	52.5694	-0.594141	0.476092	-1.24795	0.212048	0.543875	normal
ENSG00000157343	ARMC12	9.48564	0.842413	1.07474	0.78383	0.43314	0.747059	normal
ENSG00000157349	DDX19B	186.814	-0.489387	0.306075	-1.59891	0.10984	0.388545	normal
ENSG00000157350	ST3GAL2	364.855	-0.0811493	0.227799	-0.356232	0.721667	0.903586	normal
ENSG00000157353	FCSK	55.5957	0.899978	0.468582	1.92064	0.0547768	0.262061	normal
ENSG00000157368	IL34	53.6631	0.784653	0.512565	1.53084	0.12581	0.415355	normal
ENSG00000157379	DHRS1	85.7485	0.23649	0.395393	0.598114	0.549764	0.821247	normal
ENSG00000157388	CACNA1D	9.15046	-1.50133	1.13816	-1.31909	0.187138	0.512287	normal
ENSG00000157399	ARSL	18.9007	1.05518	0.778032	1.35621	0.175031	0.495921	normal
ENSG00000157404	KIT	327.78	1.21479	0.24453	4.96786	6.76948e-07	3.4804e-05	up
ENSG00000157426	AASDH	89.4155	0.432982	0.405079	1.06888	0.285123	0.621587	normal
ENSG00000157429	ZNF19	20.7179	-0.648588	0.738369	-0.878407	0.379723	0.704669	normal
ENSG00000157445	CACNA2D3	53.5537	0.00134753	0.49621	0.00271565	0.997833	0.999779	normal
ENSG00000157450	RNF111	211.73	-0.438853	0.271578	-1.61594	0.106108	0.380884	normal
ENSG00000157456	CCNB2	763.012	0.0986799	0.193057	0.511145	0.609249	0.851713	normal
ENSG00000157483	MYO1E	422.7	-0.904047	0.235605	-3.83712	0.000124485	0.00298306	down
ENSG00000157500	APPL1	299.554	0.0563149	0.258882	0.217531	0.827794	0.943063	normal
ENSG00000157502	PWWP3B	8.79443	-1.95916	1.20027	-1.63227	0.102623	0.374088	normal
ENSG00000157510	AFAP1L1	90.3694	0.446512	0.411007	1.08638	0.277309	0.612971	normal
ENSG00000157514	TSC22D3	97.9336	0.805696	0.370841	2.17262	0.0298092	0.179863	normal
ENSG00000157538	VPS26C	493.352	-0.132552	0.224823	-0.589584	0.55547	0.823154	normal
ENSG00000157540	DYRK1A	409.078	0.154693	0.23812	0.649645	0.515922	0.804301	normal
ENSG00000157542	KCNJ6	9.44054	-0.878467	1.06139	-0.82766	0.407863	0.72964	normal
ENSG00000157554	ERG	44.8892	0.216652	0.602022	0.359874	0.718941	0.90228	normal
ENSG00000157557	ETS2	486.057	0.896709	0.215678	4.15764	3.21558e-05	0.000963827	up
ENSG00000157570	TSPAN18	260.092	0.695528	0.274941	2.52974	0.0114148	0.0946258	normal
ENSG00000157593	SLC35B2	367.214	0.246723	0.246526	1.0008	0.316925	0.651222	normal
ENSG00000157600	TMEM164	255.319	-0.124014	0.262533	-0.472376	0.636659	0.86523	normal
ENSG00000157601	MX1	17.6492	-1.56387	0.82375	-1.89848	0.057633	0.269372	normal
ENSG00000157613	CREB3L1	77.0061	-1.27128	0.406008	-3.13116	0.00174114	0.0236091	down
ENSG00000157617	C2CD2	152.802	0.384508	0.314121	1.22407	0.220924	0.55339	normal
ENSG00000157625	TAB3	170.961	0.245096	0.303123	0.808571	0.418762	0.73707	normal
ENSG00000157637	SLC38A10	374.228	0.37648	0.241647	1.55797	0.11924	0.404675	normal
ENSG00000157654	PALM2AKAP2	751.077	-0.495708	0.206759	-2.39751	0.0165067	0.122167	normal
ENSG00000157657	ZNF618	556.127	-0.377759	0.211253	-1.78819	0.0737459	0.309209	normal
ENSG00000157693	TMEM268	117.712	0.0628237	0.358387	0.175296	0.860847	0.954728	normal
ENSG00000157703	SVOPL	9.52081	0.717845	1.07957	0.664936	0.506091	0.797541	normal
ENSG00000157734	SNX22	50.9825	0.0528527	0.481485	0.10977	0.912592	0.973064	normal
ENSG00000157741	UBN2	414.156	0.911555	0.223514	4.0783	4.53667e-05	0.00128441	up
ENSG00000157764	BRAF	169.796	0.233689	0.313069	0.746447	0.455397	0.762897	normal
ENSG00000157765	SLC34A2	19.7529	-1.40059	0.76337	-1.83475	0.0665431	0.292115	normal
ENSG00000157766	ACAN	21.9875	1.04117	0.729344	1.42754	0.153424	0.463675	normal
ENSG00000157778	PSMG3	139.867	-0.466506	0.324069	-1.43953	0.150001	0.458235	normal
ENSG00000157782	CABP1	52.1458	0.512051	0.478367	1.07041	0.284433	0.620773	normal
ENSG00000157796	WDR19	186.887	-0.0586934	0.316068	-0.185698	0.852681	0.952568	normal
ENSG00000157800	SLC37A3	363.188	0.285309	0.240362	1.187	0.235229	0.568751	normal
ENSG00000157823	AP3S2	122.214	-0.101675	0.374875	-0.271223	0.78622	0.930876	normal
ENSG00000157827	FMNL2	381.092	0.0921611	0.30048	0.306712	0.759062	0.919048	normal
ENSG00000157833	GAREM2	256.992	-0.257265	0.271042	-0.94917	0.342534	0.674894	normal
ENSG00000157837	SPPL3	278.808	0.0849397	0.259403	0.327443	0.743333	0.912409	normal
ENSG00000157851	DPYSL5	408.492	1.07524	0.241889	4.44518	8.78197e-06	0.000324276	up
ENSG00000157869	RAB28	126.456	-0.112299	0.335255	-0.334967	0.73765	0.910482	normal
ENSG00000157870	PRXL2B	448.02	-0.161024	0.23536	-0.684159	0.493875	0.788671	normal
ENSG00000157881	PANK4	187.943	0.0841357	0.315301	0.266842	0.789591	0.931443	normal
ENSG00000157890	MEGF11	23.179	-0.0454445	0.695175	-0.0653714	0.947878	0.984379	normal
ENSG00000157895	C12orf43	212.219	-0.223536	0.298746	-0.748247	0.454311	0.762467	normal
ENSG00000157911	PEX10	138.345	0.540918	0.345061	1.5676	0.116974	0.400334	normal
ENSG00000157916	RER1	362.644	0.0238524	0.237369	0.100486	0.919958	0.975356	normal
ENSG00000157927	RADIL	82.2577	1.21872	0.425752	2.86251	0.00420301	0.0459424	up
ENSG00000157933	SKI	705.296	-0.0314935	0.196562	-0.160221	0.872707	0.958405	normal
ENSG00000157954	WIPI2	676.404	-0.218714	0.199778	-1.09478	0.273611	0.609868	normal
ENSG00000157978	LDLRAP1	228.625	0.340983	0.263204	1.29551	0.195146	0.521253	normal
ENSG00000157985	AGAP1	549.365	0.207311	0.26769	0.774441	0.43867	0.751417	normal
ENSG00000157992	KRTCAP3	112.228	-0.0364457	0.343676	-0.106047	0.915545	0.973675	normal
ENSG00000158006	PAFAH2	144.846	-0.0847328	0.310684	-0.27273	0.785061	0.930876	normal
ENSG00000158014	SLC30A2	12.849	1.87072	1.28013	1.46135	0.14392	0.447223	normal
ENSG00000158019	BABAM2	106.324	-0.104138	0.363657	-0.286364	0.7746	0.926399	normal
ENSG00000158023	CFAP251	25.4838	0.272031	0.710397	0.382928	0.701773	0.89567	normal
ENSG00000158042	MRPL17	444.51	-0.189315	0.220025	-0.860426	0.389554	0.713701	normal
ENSG00000158050	DUSP2	31.4555	-0.330137	0.613767	-0.537887	0.590655	0.843991	normal
ENSG00000158055	GRHL3	30.9182	-1.70708	0.64553	-2.64447	0.00818197	0.07502	normal
ENSG00000158062	UBXN11	84.702	0.185906	0.387914	0.479245	0.631764	0.863602	normal
ENSG00000158079	PTPDC1	59.6089	-0.1863	0.47227	-0.394477	0.693229	0.892361	normal
ENSG00000158089	GALNT14	66.0555	-2.25469	0.45267	-4.98086	6.33028e-07	3.28886e-05	down
ENSG00000158092	NCK1	102.865	-0.342388	0.361479	-0.947185	0.343544	0.676175	normal
ENSG00000158106	RHPN1	168.361	1.28529	0.336265	3.82225	0.000132238	0.00311294	up
ENSG00000158109	TPRG1L	231.176	-0.248887	0.262423	-0.948421	0.342915	0.675385	normal
ENSG00000158122	PRXL2C	38.3933	-0.248487	0.547957	-0.453479	0.650204	0.872042	normal
ENSG00000158125	XDH	15.348	1.01107	0.896211	1.12816	0.259253	0.594423	normal
ENSG00000158156	XKR8	143.199	-0.148977	0.324757	-0.458735	0.646425	0.870542	normal
ENSG00000158158	CNNM4	193.109	-0.145194	0.285416	-0.508709	0.610956	0.852704	normal
ENSG00000158161	EYA3	346.807	-0.186157	0.241331	-0.771377	0.440484	0.752798	normal
ENSG00000158163	DZIP1L	43.7223	-0.276983	0.526265	-0.526318	0.598667	0.848762	normal
ENSG00000158164	TMSB15A	231.484	-0.327086	0.317599	-1.02987	0.30307	0.639161	normal
ENSG00000158169	FANCC	144.05	-0.407432	0.343453	-1.18628	0.235511	0.568931	normal
ENSG00000158186	MRAS	129.596	0.624504	0.327272	1.90821	0.0563637	0.265763	normal
ENSG00000158195	WASF2	1391.22	0.0536316	0.195372	0.27451	0.783693	0.93012	normal
ENSG00000158201	ABHD3	46.4823	0.319029	0.516911	0.617185	0.537113	0.813443	normal
ENSG00000158220	ESYT3	62.9706	0.461821	0.470548	0.981455	0.326368	0.660396	normal
ENSG00000158234	FAIM	68.6188	-0.940887	0.468643	-2.00769	0.0446767	0.23098	normal
ENSG00000158246	TENT5B	816.535	-0.0925058	0.203706	-0.454114	0.649747	0.872002	normal
ENSG00000158270	COLEC12	14.1105	-0.664547	0.879393	-0.755688	0.449836	0.758997	normal
ENSG00000158286	RNF207	32.8149	1.19688	0.620936	1.92755	0.0539116	0.259286	normal
ENSG00000158290	CUL4B	293.285	0.514522	0.261291	1.96916	0.0489351	0.245621	normal
ENSG00000158292	GPR153	123.925	1.51308	0.379337	3.98874	6.64244e-05	0.00178382	up
ENSG00000158296	SLC13A3	131.644	-0.442596	0.363689	-1.21696	0.223618	0.556654	normal
ENSG00000158301	GPRASP2	130.832	0.136346	0.325177	0.419299	0.674997	0.885082	normal
ENSG00000158321	AUTS2	871.428	-0.793785	0.232773	-3.41013	0.000649328	0.0114425	down
ENSG00000158352	SHROOM4	72.9619	-0.478511	0.437494	-1.09375	0.274063	0.610675	normal
ENSG00000158373	H2BC5	21.729	-0.889869	0.712391	-1.24913	0.211618	0.543054	normal
ENSG00000158402	CDC25C	244.744	-0.393465	0.272764	-1.44251	0.149158	0.457187	normal
ENSG00000158406	H4C8	27.7145	-0.315639	0.664548	-0.474969	0.634809	0.864253	normal
ENSG00000158411	MITD1	136.054	-0.103571	0.326129	-0.317575	0.750807	0.916429	normal
ENSG00000158417	EIF5B	1995.15	-0.547556	0.171859	-3.18608	0.00144214	0.0205325	normal
ENSG00000158435	CNOT11	429.136	0.0955816	0.218387	0.43767	0.661625	0.877918	normal
ENSG00000158445	KCNB1	28.1224	0.438123	0.732171	0.598389	0.549581	0.821247	normal
ENSG00000158457	TSPAN33	240.133	-0.33237	0.278566	-1.19315	0.232812	0.566982	normal
ENSG00000158467	AHCYL2	262.13	0.296415	0.290887	1.019	0.308201	0.64332	normal
ENSG00000158470	B4GALT5	1025.76	-0.437041	0.189425	-2.30719	0.021044	0.143461	normal
ENSG00000158473	CD1D	17.1744	2.03488	0.871479	2.33497	0.019545	0.13651	normal
ENSG00000158480	SPATA2	212.877	-0.355112	0.304598	-1.16584	0.24368	0.578193	normal
ENSG00000158486	DNAH3	9.82203	-0.447036	1.05101	-0.425341	0.670588	0.883282	normal
ENSG00000158526	TSR2	488.425	-0.456263	0.246014	-1.85462	0.0636508	0.284837	normal
ENSG00000158528	PPP1R9A	170.835	0.249339	0.294936	0.845401	0.397887	0.721059	normal
ENSG00000158545	ZC3H18	770.906	-0.552166	0.205435	-2.68779	0.00719263	0.068139	normal
ENSG00000158552	ZFAND2B	73.5242	-0.202188	0.410902	-0.492058	0.622678	0.858313	normal
ENSG00000158555	GDPD5	88.7087	-0.894529	0.379077	-2.35975	0.018287	0.131318	normal
ENSG00000158604	TMED4	330.104	0.277507	0.235645	1.17765	0.238936	0.573691	normal
ENSG00000158615	PPP1R15B	367.102	0.0302976	0.232985	0.130041	0.896534	0.967212	normal
ENSG00000158623	COPG2	553.963	-0.0190951	0.214752	-0.0889169	0.929148	0.977998	normal
ENSG00000158636	EMSY	316.334	-0.315438	0.246985	-1.27715	0.201548	0.530419	normal
ENSG00000158669	GPAT4	503.131	-0.340953	0.208621	-1.63432	0.102192	0.373343	normal
ENSG00000158691	ZSCAN12	196.396	-0.0746288	0.286106	-0.260843	0.794214	0.933278	normal
ENSG00000158710	TAGLN2	591.945	-0.747117	0.238405	-3.13382	0.00172547	0.0234394	down
ENSG00000158711	ELK4	185.902	0.883849	0.317344	2.78514	0.00535046	0.0546503	normal
ENSG00000158715	SLC45A3	105.402	-0.352405	0.415603	-0.847935	0.396474	0.720406	normal
ENSG00000158716	DUSP23	86.3681	-0.860611	0.39149	-2.19829	0.0279281	0.172737	normal
ENSG00000158717	RNF166	147.712	0.268859	0.309128	0.869734	0.384446	0.708549	normal
ENSG00000158747	NBL1	75.6116	1.22916	0.420389	2.92385	0.00345731	0.0394682	up
ENSG00000158764	ITLN2	40.4137	-0.850446	0.557141	-1.52645	0.126898	0.417459	normal
ENSG00000158769	F11R	1012.23	0.0436985	0.18675	0.233995	0.814989	0.940034	normal
ENSG00000158773	USF1	521.637	0.0652708	0.220542	0.295956	0.767263	0.921924	normal
ENSG00000158792	SPATA2L	58.9967	0.00688323	0.457225	0.0150543	0.987989	0.996696	normal
ENSG00000158793	NIT1	222.025	-0.359247	0.267247	-1.34425	0.178868	0.500925	normal
ENSG00000158796	DEDD	252.166	-0.328598	0.25838	-1.27177	0.203457	0.531601	normal
ENSG00000158805	ZNF276	38.8623	0.569357	0.560732	1.01538	0.309924	0.644786	normal
ENSG00000158806	NPM2	17.8108	1.62437	0.823748	1.97193	0.0486181	0.24461	normal
ENSG00000158813	EDA	80.7378	-1.28454	0.460403	-2.79003	0.00527038	0.0541934	normal
ENSG00000158816	VWA5B1	13.1401	1.01857	0.957525	1.06376	0.287439	0.623516	normal
ENSG00000158825	CDA	47.9306	0.863931	0.517349	1.66992	0.0949354	0.359057	normal
ENSG00000158828	PINK1	113.934	1.11136	0.370231	3.00179	0.00268395	0.0327627	up
ENSG00000158850	B4GALT3	277.85	-0.000793019	0.265643	-0.00298528	0.997618	0.999711	normal
ENSG00000158856	DMTN	19.4163	3.27791	0.920401	3.5614	0.000368888	0.00716815	up
ENSG00000158859	ADAMTS4	65.3659	-2.66714	0.464508	-5.74186	9.36418e-09	7.99808e-07	down
ENSG00000158863	FHIP2B	180.949	2.32248	0.339686	6.83713	8.0796e-12	1.42422e-09	up
ENSG00000158864	NDUFS2	929.216	-0.073969	0.185458	-0.398844	0.690008	0.890986	normal
ENSG00000158882	TOMM40L	141.894	-0.348386	0.332417	-1.04804	0.294621	0.630755	normal
ENSG00000158887	MPZ	37.2515	-1.47131	0.561694	-2.61941	0.00880824	0.0793331	normal
ENSG00000158941	CCAR2	1013.38	-0.0149522	0.194987	-0.0766827	0.938876	0.981797	normal
ENSG00000158966	CACHD1	664.18	-0.53074	0.249843	-2.1243	0.0336453	0.194528	normal
ENSG00000158985	CDC42SE2	172.921	0.167329	0.29286	0.571361	0.567755	0.831046	normal
ENSG00000158987	RAPGEF6	29.0706	0.985931	0.660001	1.49383	0.135219	0.431288	normal
ENSG00000159023	EPB41	1055.14	-0.172231	0.181283	-0.950067	0.342078	0.674544	normal
ENSG00000159055	MIS18A	333.856	-0.0771575	0.243566	-0.316783	0.751408	0.916725	normal
ENSG00000159063	ALG8	290.805	-0.140952	0.245716	-0.573638	0.566213	0.830314	normal
ENSG00000159069	FBXW5	321.097	0.790823	0.261659	3.02234	0.00250831	0.0311843	up
ENSG00000159079	CFAP298	123.713	0.565817	0.334644	1.69081	0.0908739	0.350135	normal
ENSG00000159082	SYNJ1	31.2562	0.939159	0.628129	1.49517	0.134871	0.430852	normal
ENSG00000159086	PAXBP1	409.115	0.406607	0.237976	1.70861	0.0875234	0.342937	normal
ENSG00000159111	MRPL10	779.8	-0.332774	0.193441	-1.72029	0.0853804	0.338029	normal
ENSG00000159128	IFNGR2	170.994	0.408757	0.293291	1.39369	0.163411	0.477625	normal
ENSG00000159131	GART	1636.75	-0.430465	0.177395	-2.42659	0.0152416	0.115727	normal
ENSG00000159140	SON	2893	-0.0402498	0.161861	-0.24867	0.803616	0.936719	normal
ENSG00000159147	DONSON	148.57	0.164657	0.311731	0.528203	0.597359	0.847799	normal
ENSG00000159164	SV2A	783.977	-0.823419	0.202567	-4.06492	4.80497e-05	0.00135261	down
ENSG00000159166	LAD1	174.616	-0.995275	0.332059	-2.99728	0.00272397	0.0331266	down
ENSG00000159167	STC1	243.445	0.87248	0.294808	2.95948	0.00308157	0.0362998	up
ENSG00000159173	TNNI1	14.4962	-0.820414	0.870747	-0.942196	0.346092	0.678574	normal
ENSG00000159176	CSRP1	363.501	-1.1973	0.26284	-4.55523	5.23279e-06	0.00020941	down
ENSG00000159182	PRAC1	42.8605	3.20064	0.65856	4.86006	1.1735e-06	5.64156e-05	up
ENSG00000159184	HOXB13	31.5124	2.85929	0.714573	4.0014	6.29685e-05	0.00170764	up
ENSG00000159199	ATP5MC1	661.941	-0.101695	0.202672	-0.501772	0.615828	0.85587	normal
ENSG00000159200	RCAN1	33.409	-0.242652	0.579436	-0.418772	0.675383	0.885082	normal
ENSG00000159202	UBE2Z	880.16	-0.413138	0.188384	-2.19306	0.0283033	0.174039	normal
ENSG00000159208	CIART	51.5709	0.851524	0.499171	1.70588	0.0880312	0.344317	normal
ENSG00000159210	SNF8	293.208	-0.318322	0.244678	-1.30098	0.193265	0.518914	normal
ENSG00000159212	CLIC6	16.1393	0.325228	0.828513	0.392544	0.694656	0.892545	normal
ENSG00000159214	CCDC24	81.6671	-0.00142417	0.390465	-0.00364737	0.99709	0.999591	normal
ENSG00000159217	IGF2BP1	4114.45	-0.279384	0.171304	-1.63093	0.102906	0.37438	normal
ENSG00000159228	CBR1	270.343	0.4205	0.25574	1.64425	0.100125	0.369713	normal
ENSG00000159231	CBR3	14.708	1.75776	0.90485	1.9426	0.0520649	0.254431	normal
ENSG00000159251	ACTC1	63.3619	-2.55912	0.476048	-5.37575	7.6263e-08	5.30153e-06	down
ENSG00000159256	MORC3	136.549	0.165836	0.327347	0.506607	0.612431	0.853644	normal
ENSG00000159259	CHAF1B	312.339	-0.469217	0.24135	-1.94414	0.0518789	0.253941	normal
ENSG00000159267	HLCS	138.179	-0.0411217	0.353135	-0.116448	0.907298	0.971674	normal
ENSG00000159307	SCUBE1	108.158	-1.41028	0.354237	-3.98119	6.85704e-05	0.00182473	down
ENSG00000159314	ARHGAP27	125.331	-0.137675	0.328539	-0.419053	0.675178	0.885082	normal
ENSG00000159322	ADPGK	333.31	-0.124176	0.271658	-0.457105	0.647596	0.870931	normal
ENSG00000159335	PTMS	2738.37	-0.35214	0.194145	-1.8138	0.0697081	0.299179	normal
ENSG00000159346	ADIPOR1	641.021	-0.0975967	0.204848	-0.476434	0.633765	0.864112	normal
ENSG00000159348	CYB5R1	95.5901	0.0717163	0.384791	0.186377	0.852149	0.952568	normal
ENSG00000159352	PSMD4	1431.52	-0.291664	0.184222	-1.58322	0.113371	0.394985	normal
ENSG00000159363	ATP13A2	566.603	0.0534688	0.208808	0.256067	0.797899	0.934395	normal
ENSG00000159374	M1AP	28.5933	1.02332	0.639351	1.60056	0.109475	0.387969	normal
ENSG00000159377	PSMB4	2147.7	-0.0862896	0.170077	-0.507356	0.611905	0.853292	normal
ENSG00000159388	BTG2	33.0773	0.423366	0.591577	0.715657	0.474203	0.777922	normal
ENSG00000159399	HK2	1078.91	0.888097	0.211599	4.19708	2.70378e-05	0.000832326	up
ENSG00000159403	C1R	62.3984	-0.902469	0.476705	-1.89314	0.0583397	0.271068	normal
ENSG00000159423	ALDH4A1	402.743	-0.154772	0.226862	-0.682227	0.495095	0.789455	normal
ENSG00000159433	STARD9	112.337	-0.430499	0.418863	-1.02778	0.304053	0.64005	normal
ENSG00000159445	THEM4	108.667	-0.294305	0.361755	-0.81355	0.415903	0.734633	normal
ENSG00000159459	UBR1	186.708	0.0798683	0.297593	0.268382	0.788406	0.931405	normal
ENSG00000159461	AMFR	205.312	0.283233	0.273181	1.0368	0.299831	0.635498	normal
ENSG00000159479	MED8	135.533	-0.302951	0.3326	-0.910856	0.362371	0.689936	normal
ENSG00000159579	RSPRY1	254.654	0.0743434	0.255915	0.290501	0.771433	0.924533	normal
ENSG00000159588	CCDC17	13.6068	0.580371	0.895958	0.647766	0.517136	0.804817	normal
ENSG00000159592	GPBP1L1	838.284	0.177345	0.187493	0.945877	0.344211	0.676588	normal
ENSG00000159593	NAE1	795.607	0.469428	0.245236	1.91418	0.0555967	0.264309	normal
ENSG00000159596	TMEM69	368.478	-0.149637	0.232122	-0.644645	0.519157	0.805251	normal
ENSG00000159618	ADGRG5	84.2607	-0.375378	0.388689	-0.965755	0.334167	0.667387	normal
ENSG00000159640	ACE	30.9036	1.45988	0.626429	2.33047	0.0197811	0.137318	normal
ENSG00000159658	EFCAB14	439.316	0.0692636	0.219909	0.314965	0.752788	0.916911	normal
ENSG00000159674	SPON2	18.0682	1.86237	0.841354	2.21353	0.0268609	0.168458	normal
ENSG00000159685	CHCHD6	175.403	0.102447	0.291161	0.351855	0.724947	0.904793	normal
ENSG00000159692	CTBP1	501.257	0.342457	0.218905	1.56441	0.117722	0.401823	normal
ENSG00000159714	ZDHHC1	13.5097	0.269857	0.90626	0.29777	0.765879	0.921277	normal
ENSG00000159720	ATP6V0D1	315.238	-0.0500316	0.243149	-0.205765	0.836974	0.946759	normal
ENSG00000159733	ZFYVE28	16.0539	0.0886378	0.883557	0.100319	0.920091	0.975357	normal
ENSG00000159753	CARMIL2	120.798	-0.209391	0.348692	-0.600504	0.54817	0.821113	normal
ENSG00000159784	FAM131B	432.747	-0.22688	0.243261	-0.932662	0.350994	0.6818	normal
ENSG00000159788	RGS12	211.232	0.326459	0.270474	1.20699	0.227438	0.560667	normal
ENSG00000159792	PSKH1	350.212	0.280986	0.238359	1.17884	0.238464	0.573483	normal
ENSG00000159840	ZYX	1708.87	-0.599833	0.211183	-2.84035	0.00450644	0.0483178	down
ENSG00000159842	ABR	647.892	0.0857495	0.229762	0.373211	0.708992	0.898027	normal
ENSG00000159873	CCDC117	317.5	0.076601	0.238384	0.321334	0.747957	0.91516	normal
ENSG00000159882	ZNF230	24.7863	-0.105158	0.680248	-0.154588	0.877146	0.960026	normal
ENSG00000159885	ZNF222	17.6292	-0.287023	0.796567	-0.360325	0.718604	0.902109	normal
ENSG00000159899	NPR2	91.6071	-0.121689	0.379421	-0.320724	0.748419	0.91516	normal
ENSG00000159905	ZNF221	16.0727	-0.591383	0.844784	-0.700041	0.483902	0.784275	normal
ENSG00000159915	ZNF233	15.8348	0.746651	0.836822	0.892246	0.372261	0.697819	normal
ENSG00000159917	ZNF235	21.8875	-0.351896	0.766292	-0.45922	0.646076	0.870195	normal
ENSG00000159921	GNE	100.541	-1.38229	0.364438	-3.79294	0.000148875	0.00345518	down
ENSG00000159958	TNFRSF13C	16.4877	0.151961	0.868563	0.174957	0.861114	0.954785	normal
ENSG00000160007	ARHGAP35	1108.47	-0.333369	0.196256	-1.69864	0.0893862	0.346597	normal
ENSG00000160014	CALM3	2980.24	-0.469617	0.172882	-2.7164	0.00659961	0.064079	normal
ENSG00000160049	DFFA	686.579	-0.520595	0.243957	-2.13396	0.0328459	0.1914	normal
ENSG00000160050	CCDC28B	86.5444	0.206016	0.384729	0.535482	0.592316	0.844699	normal
ENSG00000160051	IQCC	46.4619	-0.0130261	0.503528	-0.0258697	0.979361	0.994677	normal
ENSG00000160055	TMEM234	32.7289	0.500711	0.632276	0.791919	0.428408	0.743854	normal
ENSG00000160058	BSDC1	522.055	-0.280194	0.229245	-1.22225	0.221614	0.554017	normal
ENSG00000160062	ZBTB8A	45.086	0.0619684	0.51767	0.119706	0.904716	0.970852	normal
ENSG00000160072	ATAD3B	464.907	0.487829	0.267493	1.8237	0.068197	0.29578	normal
ENSG00000160075	SSU72	927.192	-0.0710056	0.192216	-0.369405	0.711826	0.899496	normal
ENSG00000160087	UBE2J2	323.093	-0.114587	0.239634	-0.478173	0.632527	0.863863	normal
ENSG00000160094	ZNF362	278.469	0.188776	0.271419	0.695513	0.486734	0.785598	normal
ENSG00000160097	FNDC5	17.0091	0.184259	0.814102	0.226334	0.820942	0.941833	normal
ENSG00000160111	CPAMD8	91.5983	0.595646	0.376991	1.58	0.114106	0.395963	normal
ENSG00000160113	NR2F6	632.809	-0.247517	0.19911	-1.24312	0.213824	0.545408	normal
ENSG00000160117	ANKLE1	67.3916	0.618443	0.480829	1.2862	0.198372	0.526115	normal
ENSG00000160124	MIX23	308.297	-0.188896	0.241352	-0.782658	0.433828	0.747599	normal
ENSG00000160131	VMA21	203.259	0.785127	0.279293	2.81112	0.00493688	0.0515632	normal
ENSG00000160145	KALRN	93.2241	0.259522	0.403091	0.643831	0.519685	0.805251	normal
ENSG00000160161	CILP2	68.4159	-0.189966	0.424275	-0.447743	0.654339	0.874282	normal
ENSG00000160179	ABCG1	40.9066	-0.464678	0.552846	-0.84052	0.400617	0.723684	normal
ENSG00000160190	SLC37A1	303.453	0.531098	0.265339	2.00158	0.0453297	0.233297	normal
ENSG00000160191	PDE9A	289.979	0.060015	0.267419	0.224423	0.822428	0.942051	normal
ENSG00000160193	WDR4	229.802	-0.004011	0.26967	-0.0148737	0.988133	0.996703	normal
ENSG00000160194	NDUFV3	355.496	-0.409916	0.24329	-1.68489	0.0920103	0.352631	normal
ENSG00000160199	PKNOX1	238.39	0.154305	0.288379	0.535076	0.592597	0.844766	normal
ENSG00000160200	CBS	221.903	0.740563	0.31436	2.35578	0.0184838	0.132245	normal
ENSG00000160201	U2AF1	60.313	1.85727	0.637591	2.91294	0.0035804	0.0406245	up
ENSG00000160208	RRP1B	1228.38	-0.256017	0.207848	-1.23175	0.218041	0.550427	normal
ENSG00000160209	PDXK	637.255	0.400646	0.207118	1.93439	0.0530651	0.256692	normal
ENSG00000160211	G6PD	597.514	-0.0586679	0.208538	-0.281329	0.778458	0.928426	normal
ENSG00000160213	CSTB	616.417	-0.423993	0.217733	-1.94731	0.0514978	0.252744	normal
ENSG00000160214	RRP1	500.496	0.04289	0.242342	0.176981	0.859523	0.954286	normal
ENSG00000160216	AGPAT3	97.4041	2.24156	0.423161	5.29718	1.17604e-07	7.70512e-06	up
ENSG00000160218	TRAPPC10	301.992	0.295832	0.248065	1.19255	0.233044	0.567006	normal
ENSG00000160221	GATD3A	73.8179	1.10085	0.454985	2.41953	0.0155407	0.116926	normal
ENSG00000160223	ICOSLG	18.174	0.194976	0.82445	0.236492	0.813051	0.939171	normal
ENSG00000160226	CFAP410	30.3679	0.899096	0.624756	1.43912	0.150117	0.458262	normal
ENSG00000160229	ZNF66	127.412	0.19186	0.380966	0.503615	0.614532	0.854963	normal
ENSG00000160233	LRRC3	94.9022	-0.50844	0.387273	-1.31287	0.189226	0.513446	normal
ENSG00000160256	SLX9	205.266	0.214041	0.290868	0.735869	0.461811	0.7678	normal
ENSG00000160271	RALGDS	37.6549	0.51215	0.650396	0.787443	0.431023	0.745508	normal
ENSG00000160282	FTCD	9.36402	2.34209	1.19946	1.95262	0.0508651	0.250802	normal
ENSG00000160284	SPATC1L	214.072	-0.194308	0.274106	-0.708878	0.4784	0.780828	normal
ENSG00000160285	LSS	1578.23	0.144354	0.180819	0.798331	0.424678	0.741272	normal
ENSG00000160293	VAV2	576.505	-0.410529	0.205143	-2.00119	0.045372	0.233434	normal
ENSG00000160294	MCM3AP	729.27	-0.0119933	0.197124	-0.0608417	0.951485	0.985807	normal
ENSG00000160298	C21orf58	141.759	0.477555	0.336926	1.41739	0.15637	0.466811	normal
ENSG00000160299	PCNT	584.602	0.57125	0.204499	2.79342	0.00521546	0.0538531	normal
ENSG00000160305	DIP2A	254.831	0.308333	0.315192	0.978239	0.327956	0.661766	normal
ENSG00000160310	PRMT2	407.101	-0.313418	0.2232	-1.40421	0.160258	0.472508	normal
ENSG00000160318	CLDND2	10.7733	-0.0474024	0.989877	-0.0478872	0.961806	0.989128	normal
ENSG00000160323	ADAMTS13	46.4317	1.7205	0.528273	3.25685	0.00112657	0.0171793	up
ENSG00000160325	CACFD1	173.54	0.852942	0.334564	2.54941	0.0107904	0.0912473	normal
ENSG00000160326	SLC2A6	123.197	-0.0255344	0.334185	-0.0764079	0.939095	0.981797	normal
ENSG00000160336	ZNF761	278.347	0.219441	0.267815	0.819377	0.412572	0.733015	normal
ENSG00000160345	C9orf116	54.1496	-0.34629	0.46529	-0.744246	0.456728	0.763954	normal
ENSG00000160352	ZNF714	343.442	0.2378	0.26222	0.906871	0.364475	0.691394	normal
ENSG00000160360	GPSM1	119.38	-0.370768	0.338409	-1.09562	0.273245	0.609543	normal
ENSG00000160392	C19orf47	125.512	-0.373947	0.359493	-1.04021	0.298243	0.633943	normal
ENSG00000160401	CFAP157	13.676	-0.0591514	0.906051	-0.0652848	0.947947	0.984379	normal
ENSG00000160404	TOR2A	85.9688	-0.34873	0.400437	-0.870873	0.383824	0.707932	normal
ENSG00000160410	SHKBP1	425.821	0.53398	0.25614	2.08472	0.0370946	0.206179	normal
ENSG00000160439	RDH13	82.7437	0.0934608	0.408421	0.228835	0.818997	0.941098	normal
ENSG00000160445	ZER1	309.273	0.0436415	0.285434	0.152895	0.878481	0.960286	normal
ENSG00000160446	ZDHHC12	177.616	0.18856	0.295495	0.638117	0.523397	0.807316	normal
ENSG00000160447	PKN3	205.016	0.461161	0.30003	1.53705	0.124281	0.412414	normal
ENSG00000160460	SPTBN4	12.3909	-0.159764	0.961006	-0.166247	0.867963	0.956423	normal
ENSG00000160469	BRSK1	145.687	0.311936	0.319918	0.975051	0.329535	0.66304	normal
ENSG00000160471	COX6B2	11.349	-0.947456	1.12447	-0.842581	0.399463	0.722822	normal
ENSG00000160539	PLPP7	12.9091	-1.30727	1.07037	-1.22132	0.221964	0.554273	normal
ENSG00000160551	TAOK1	709.038	0.517237	0.210344	2.459	0.0139323	0.108504	normal
ENSG00000160563	MED27	203.91	-0.429004	0.273398	-1.56915	0.116612	0.399694	normal
ENSG00000160570	DEDD2	238.02	-0.0376335	0.294335	-0.12786	0.89826	0.967945	normal
ENSG00000160584	SIK3	358.58	-0.251685	0.248362	-1.01338	0.310878	0.645516	normal
ENSG00000160588	MPZL3	19.6478	-1.04253	0.755824	-1.37933	0.167793	0.484315	normal
ENSG00000160602	NEK8	149.858	0.52153	0.320341	1.62804	0.103515	0.375767	normal
ENSG00000160606	TLCD1	139.894	-0.254529	0.324202	-0.785093	0.432399	0.746596	normal
ENSG00000160613	PCSK7	241.589	0.0422143	0.270234	0.156214	0.875865	0.959501	normal
ENSG00000160633	SAFB	1128.72	-0.415823	0.191966	-2.16613	0.0303013	0.181943	normal
ENSG00000160678	S100A1	13.6524	0.0249107	0.90227	0.0276089	0.977974	0.99432	normal
ENSG00000160679	CHTOP	798.982	-0.172827	0.197895	-0.873327	0.382485	0.706736	normal
ENSG00000160685	ZBTB7B	197.408	0.348129	0.302025	1.15265	0.249054	0.583688	normal
ENSG00000160688	FLAD1	689.433	-0.290974	0.207895	-1.39962	0.161626	0.474841	normal
ENSG00000160691	SHC1	2186.16	-0.399501	0.182054	-2.19441	0.028206	0.173946	normal
ENSG00000160695	VPS11	198.721	-0.0300743	0.282824	-0.106336	0.915316	0.973646	normal
ENSG00000160703	NLRX1	127.96	0.286403	0.328146	0.872791	0.382777	0.70707	normal
ENSG00000160710	ADAR	3684.63	0.020716	0.161439	0.128321	0.897895	0.967834	normal
ENSG00000160712	IL6R	32.1612	1.16405	0.610759	1.90591	0.056662	0.266517	normal
ENSG00000160714	UBE2Q1	559.334	-0.175808	0.240737	-0.730294	0.46521	0.771113	normal
ENSG00000160716	CHRNB2	58.3098	-1.28009	0.476429	-2.68683	0.00721328	0.0682473	normal
ENSG00000160741	CRTC2	280.287	0.126445	0.263574	0.479733	0.631418	0.863338	normal
ENSG00000160746	ANO10	319.575	-0.246604	0.243967	-1.01081	0.312109	0.646574	normal
ENSG00000160752	FDPS	878.577	-0.324144	0.194247	-1.66872	0.0951732	0.359497	normal
ENSG00000160753	RUSC1	314.75	-0.155037	0.252401	-0.614247	0.539052	0.814962	normal
ENSG00000160767	FAM189B	334.234	-0.0524181	0.275965	-0.189945	0.849352	0.952516	normal
ENSG00000160781	PAQR6	68.8028	0.798755	0.427509	1.86839	0.0617071	0.279787	normal
ENSG00000160783	PMF1	314.985	0.47052	0.249967	1.88233	0.0597909	0.27504	normal
ENSG00000160785	SLC25A44	452.626	-0.0699076	0.237667	-0.294141	0.76865	0.923192	normal
ENSG00000160789	LMNA	297.57	-0.0292116	0.279721	-0.104431	0.916827	0.973989	normal
ENSG00000160796	NBEAL2	604.903	1.1129	0.207568	5.36161	8.24824e-08	5.64257e-06	up
ENSG00000160799	CCDC12	269.495	-0.397714	0.256729	-1.54916	0.121343	0.408136	normal
ENSG00000160801	PTH1R	26.2679	2.36367	0.780538	3.02825	0.00245972	0.0306873	up
ENSG00000160803	UBQLN4	521.737	-0.0147054	0.208332	-0.0705867	0.943727	0.98398	normal
ENSG00000160813	PPP1R35	66.6514	-0.153641	0.439459	-0.349614	0.726628	0.906036	normal
ENSG00000160867	FGFR4	575.157	0.115398	0.203932	0.565866	0.571485	0.832952	normal
ENSG00000160877	NACC1	2091.08	-0.397633	0.200284	-1.98534	0.0471061	0.239526	normal
ENSG00000160888	IER2	417.542	-0.025317	0.229993	-0.110077	0.912348	0.973064	normal
ENSG00000160908	ZNF394	130.33	-0.278304	0.325181	-0.855842	0.392085	0.716122	normal
ENSG00000160917	CPSF4	560.403	0.111313	0.227567	0.489143	0.624741	0.859437	normal
ENSG00000160932	LY6E	639.329	0.00130468	0.20026	0.00651494	0.994802	0.998849	normal
ENSG00000160948	VPS28	234.152	1.06842	0.279088	3.82826	0.000129054	0.00306727	up
ENSG00000160949	TONSL	672.758	0.596084	0.213733	2.78891	0.00528852	0.0542669	normal
ENSG00000160953	PWWP3A	427.716	0.284369	0.229091	1.24129	0.214498	0.5463	normal
ENSG00000160957	RECQL4	521.545	0.712562	0.227066	3.13813	0.0017003	0.0231827	up
ENSG00000160959	LRRC14	177.242	0.312877	0.303888	1.02958	0.303207	0.639178	normal
ENSG00000160961	ZNF333	65.5208	1.1118	0.532204	2.08904	0.0367043	0.20501	normal
ENSG00000160963	COL26A1	921.93	0.113063	0.193928	0.583013	0.559884	0.825812	normal
ENSG00000160972	PPP1R16A	68.872	0.743725	0.443629	1.67646	0.0936489	0.356626	normal
ENSG00000160973	FOXH1	548.923	0.385182	0.243586	1.5813	0.113809	0.395805	normal
ENSG00000160991	ORAI2	192.103	-0.293547	0.288736	-1.01666	0.309315	0.644523	normal
ENSG00000160993	ALKBH4	124.916	-0.221946	0.341184	-0.650516	0.515359	0.803786	normal
ENSG00000160999	SH2B2	61.0599	-0.670783	0.519739	-1.29061	0.196837	0.523318	normal
ENSG00000161010	MRNIP	172.522	0.849633	0.297732	2.85368	0.00432155	0.0469129	up
ENSG00000161011	SQSTM1	423.195	-0.472123	0.257821	-1.8312	0.0670703	0.293472	normal
ENSG00000161013	MGAT4B	553.231	0.713273	0.213274	3.3444	0.000824596	0.0137808	up
ENSG00000161016	RPL8	11321	0.187486	0.156481	1.19814	0.230864	0.564558	normal
ENSG00000161021	MAML1	849.586	0.2405	0.211918	1.13487	0.256428	0.591783	normal
ENSG00000161036	LRWD1	247.141	0.136177	0.264626	0.514602	0.606831	0.851009	normal
ENSG00000161048	NAPEPLD	58.168	-0.908645	0.456685	-1.98965	0.046629	0.237917	normal
ENSG00000161057	PSMC2	899.404	-0.689406	0.188025	-3.66657	0.000245827	0.00519993	down
ENSG00000161082	CELF5	95.3814	-0.786501	0.467536	-1.68223	0.0925251	0.353992	normal
ENSG00000161091	MFSD12	204.836	0.228661	0.280128	0.816272	0.414344	0.734334	normal
ENSG00000161179	YDJC	149.855	0.328752	0.328526	1.00069	0.316978	0.651241	normal
ENSG00000161202	DVL3	836.277	0.0423681	0.199795	0.212058	0.832062	0.944755	normal
ENSG00000161203	AP2M1	3179.73	-0.163564	0.164545	-0.994042	0.320203	0.653964	normal
ENSG00000161204	ABCF3	377.301	-0.131913	0.237664	-0.555039	0.578868	0.837375	normal
ENSG00000161217	PCYT1A	240.257	-0.650032	0.292695	-2.22085	0.0263609	0.166842	normal
ENSG00000161243	FBXO27	48.6302	-0.837319	0.490933	-1.70557	0.088089	0.344424	normal
ENSG00000161249	DMKN	800.838	-0.125686	0.202107	-0.621877	0.534023	0.812419	normal
ENSG00000161265	U2AF1L4	34.8676	-0.648129	0.578672	-1.12003	0.262701	0.598319	normal
ENSG00000161267	BDH1	202.321	0.694293	0.28264	2.45646	0.0140315	0.109063	normal
ENSG00000161277	THAP8	47.9036	-0.364165	0.491865	-0.740377	0.459071	0.76574	normal
ENSG00000161298	ZNF382	28.3646	0.147398	0.64051	0.230126	0.817994	0.940931	normal
ENSG00000161328	LRRC56	21.0425	0.863258	0.759754	1.13623	0.255859	0.591399	normal
ENSG00000161381	PLXDC1	8.9605	0.0461432	1.09376	0.0421878	0.966349	0.990772	normal
ENSG00000161395	PGAP3	219.173	0.60066	0.322876	1.86034	0.0628372	0.282765	normal
ENSG00000161405	IKZF3	11.8562	2.29892	1.07756	2.13344	0.0328884	0.191498	normal
ENSG00000161513	FDXR	165.066	0.602608	0.304897	1.97643	0.0481059	0.243023	normal
ENSG00000161526	SAP30BP	582.809	-0.306107	0.21845	-1.40127	0.161135	0.47415	normal
ENSG00000161533	ACOX1	207.118	0.322725	0.274858	1.17415	0.240334	0.575086	normal
ENSG00000161542	PRPSAP1	223.912	-0.131936	0.308374	-0.427844	0.668765	0.882496	normal
ENSG00000161544	CYGB	23.4865	0.832233	0.711609	1.16951	0.242199	0.576992	normal
ENSG00000161547	SRSF2	1883.73	-0.0314763	0.244121	-0.128937	0.897407	0.96759	normal
ENSG00000161551	ZNF577	192.732	0.570121	0.302366	1.88553	0.059358	0.274232	normal
ENSG00000161558	TMEM143	77.2703	-0.0275169	0.410657	-0.067007	0.946576	0.984277	normal
ENSG00000161618	ALDH16A1	183.223	0.325076	0.288318	1.12749	0.259535	0.59479	normal
ENSG00000161638	ITGA5	246.207	-0.806157	0.293216	-2.74937	0.00597108	0.0594206	normal
ENSG00000161642	ZNF385A	145.932	-0.613247	0.322129	-1.90373	0.056945	0.267423	normal
ENSG00000161647	MPP3	64.9685	0.811714	0.454181	1.78721	0.0739043	0.30937	normal
ENSG00000161652	IZUMO2	16.81	-0.771759	0.88458	-0.872457	0.382959	0.70707	normal
ENSG00000161653	NAGS	33.8777	0.98676	0.622932	1.58406	0.11318	0.394599	normal
ENSG00000161654	LSM12	214.429	0.144358	0.304698	0.473775	0.635661	0.86439	normal
ENSG00000161664	ASB16	13.1366	-0.936989	0.906517	-1.03361	0.301317	0.637371	normal
ENSG00000161671	EMC10	736.757	0.172992	0.215176	0.803956	0.421422	0.739249	normal
ENSG00000161677	JOSD2	13.4652	0.712659	0.91495	0.778905	0.436036	0.748913	normal
ENSG00000161681	SHANK1	28.1543	0.41956	0.637958	0.657662	0.510756	0.8013	normal
ENSG00000161682	FAM171A2	185.874	0.242334	0.307409	0.788313	0.430514	0.745134	normal
ENSG00000161692	DBF4B	302.529	0.332281	0.252536	1.31578	0.188249	0.512742	normal
ENSG00000161714	PLCD3	166.722	-0.277338	0.293757	-0.944108	0.345114	0.677913	normal
ENSG00000161791	FMNL3	240.58	-0.377881	0.291973	-1.29423	0.195586	0.521527	normal
ENSG00000161798	AQP5	8.63578	-0.637442	1.16588	-0.546746	0.584553	0.840694	normal
ENSG00000161800	RACGAP1	552.297	0.113843	0.206531	0.551217	0.581485	0.838532	normal
ENSG00000161813	LARP4	485.807	-0.184593	0.226592	-0.81465	0.415273	0.734633	normal
ENSG00000161835	TAMALIN	22.5714	-0.16931	0.761669	-0.222288	0.824089	0.942601	normal
ENSG00000161847	RAVER1	284.552	0.0704373	0.288371	0.24426	0.80703	0.937466	normal
ENSG00000161888	SPC24	147.752	0.0967288	0.311673	0.310354	0.756292	0.917753	normal
ENSG00000161904	LEMD2	379.074	-0.43017	0.235296	-1.82821	0.0675187	0.294115	normal
ENSG00000161905	ALOX15	11.8111	-0.512753	0.949611	-0.539961	0.589224	0.843042	normal
ENSG00000161914	ZNF653	19.4047	0.800607	0.779664	1.02686	0.304486	0.640506	normal
ENSG00000161920	MED11	104.888	-0.72589	0.359002	-2.02197	0.0431797	0.226323	normal
ENSG00000161921	CXCL16	16.2119	0.104851	0.897763	0.116791	0.907026	0.971523	normal
ENSG00000161940	BCL6B	57.7269	-0.304014	0.497754	-0.610771	0.541351	0.816302	normal
ENSG00000161955	TNFSF13	20.3594	-1.5451	0.753358	-2.05095	0.0402716	0.217232	normal
ENSG00000161956	SENP3	177.406	-0.656675	0.292419	-2.24566	0.0247257	0.159945	normal
ENSG00000161958	FGF11	10.8039	0.209871	1.16097	0.180772	0.856546	0.953403	normal
ENSG00000161960	EIF4A1	55.0843	0.786661	0.472098	1.66631	0.095652	0.360557	normal
ENSG00000161970	RPL26	1283.47	-1.58398	0.219364	-7.22077	5.16956e-13	1.06313e-10	down
ENSG00000161980	POLR3K	278.852	-0.0471977	0.254065	-0.18577	0.852625	0.952568	normal
ENSG00000161981	SNRNP25	324.03	0.268278	0.240948	1.11343	0.265525	0.600997	normal
ENSG00000161996	WDR90	247.23	1.4084	0.28645	4.91674	8.79978e-07	4.41689e-05	up
ENSG00000161999	JMJD8	163.179	0.106267	0.305515	0.34783	0.727968	0.906548	normal
ENSG00000162004	CCDC78	59.0523	2.14247	0.487369	4.396	1.10264e-05	0.000390592	up
ENSG00000162062	TEDC2	282.831	0.183393	0.255184	0.718672	0.472343	0.777015	normal
ENSG00000162063	CCNF	505.831	0.00383571	0.221441	0.0173216	0.98618	0.996392	normal
ENSG00000162065	TBC1D24	114.313	0.560603	0.348237	1.60983	0.107435	0.383323	normal
ENSG00000162066	AMDHD2	101.098	0.529429	0.373488	1.41752	0.15633	0.466811	normal
ENSG00000162069	BICDL2	114.036	0.602582	0.342904	1.75729	0.0788683	0.321678	normal
ENSG00000162073	PAQR4	143.656	-0.157522	0.312649	-0.503831	0.61438	0.854958	normal
ENSG00000162076	FLYWCH2	75.657	-0.195399	0.41389	-0.472103	0.636854	0.865267	normal
ENSG00000162086	ZNF75A	198.02	-0.0116131	0.324448	-0.0357933	0.971447	0.992631	normal
ENSG00000162104	ADCY9	131.372	-0.801863	0.359582	-2.22998	0.0257486	0.164165	normal
ENSG00000162105	SHANK2	420.864	-0.515213	0.225639	-2.28335	0.0224099	0.149785	normal
ENSG00000162129	CLPB	115.278	-0.2386	0.346836	-0.687932	0.491496	0.787902	normal
ENSG00000162139	NEU3	231.765	-0.569928	0.262962	-2.16734	0.0302087	0.181555	normal
ENSG00000162144	CYB561A3	93.5542	0.183261	0.368618	0.497157	0.619079	0.857101	normal
ENSG00000162148	PPP1R32	13.875	0.282746	0.954229	0.296309	0.766994	0.921793	normal
ENSG00000162174	ASRGL1	139.352	0.54306	0.319869	1.69776	0.089553	0.346851	normal
ENSG00000162191	UBXN1	634.414	-0.186004	0.200256	-0.92883	0.352977	0.683356	normal
ENSG00000162222	TTC9C	126.351	-0.00326192	0.356165	-0.00915845	0.992693	0.998643	normal
ENSG00000162227	TAF6L	125.878	0.602283	0.342285	1.7596	0.0784764	0.320729	normal
ENSG00000162231	NXF1	488.425	-0.190615	0.255375	-0.746414	0.455418	0.762897	normal
ENSG00000162236	STX5	190.6	-0.378983	0.281353	-1.347	0.17798	0.500067	normal
ENSG00000162244	RPL29	6172.03	-0.295986	0.173683	-1.70417	0.0883484	0.345105	normal
ENSG00000162298	SYVN1	348.058	0.0940642	0.258717	0.363579	0.716172	0.901195	normal
ENSG00000162300	ZFPL1	30.2101	-0.739849	0.633089	-1.16863	0.242551	0.577405	normal
ENSG00000162302	RPS6KA4	93.1913	-0.0955739	0.38583	-0.24771	0.804359	0.936796	normal
ENSG00000162337	LRP5	471.52	0.206704	0.224798	0.919512	0.357828	0.686525	normal
ENSG00000162341	TPCN2	102.151	0.303018	0.367987	0.823448	0.410253	0.731265	normal
ENSG00000162344	FGF19	268.681	0.927615	0.286715	3.23532	0.00121505	0.0180284	up
ENSG00000162367	TAL1	15.6212	2.73888	0.965624	2.83638	0.00456281	0.0487809	up
ENSG00000162368	CMPK1	212.122	0.375481	0.280511	1.33856	0.180714	0.503145	normal
ENSG00000162373	BEND5	47.2159	-0.220943	0.522433	-0.422911	0.67236	0.884317	normal
ENSG00000162377	COA7	406.412	-0.607032	0.26549	-2.28646	0.0222274	0.148923	normal
ENSG00000162378	ZYG11B	143.518	0.00110319	0.318579	0.00346286	0.997237	0.999591	normal
ENSG00000162384	CZIB	275.234	-0.331614	0.252151	-1.31514	0.188462	0.512742	normal
ENSG00000162385	MAGOH	377.432	-0.678395	0.243963	-2.78073	0.00542376	0.0551957	normal
ENSG00000162390	ACOT11	38.0519	-0.500454	0.55137	-0.907657	0.36406	0.691325	normal
ENSG00000162396	PARS2	90.3239	-0.24985	0.375362	-0.665623	0.505652	0.797188	normal
ENSG00000162402	USP24	655.439	0.474774	0.234368	2.02576	0.042789	0.225152	normal
ENSG00000162407	PLPP3	251.72	-0.472856	0.25372	-1.86369	0.0623652	0.281675	normal
ENSG00000162408	NOL9	213.623	0.713014	0.304081	2.34482	0.0190363	0.134866	normal
ENSG00000162409	PRKAA2	58.7253	0.30726	0.479251	0.641126	0.521441	0.806334	normal
ENSG00000162413	KLHL21	312.819	0.266038	0.331802	0.801796	0.422671	0.739959	normal
ENSG00000162415	ZSWIM5	70.5355	0.777435	0.443003	1.75492	0.0792731	0.322827	normal
ENSG00000162419	GMEB1	210.205	-0.106851	0.282052	-0.378834	0.704811	0.896421	normal
ENSG00000162426	SLC45A1	12.1776	-0.621784	0.941392	-0.660494	0.508937	0.799303	normal
ENSG00000162430	SELENON	1364.21	-0.160136	0.192603	-0.83143	0.405731	0.728171	normal
ENSG00000162433	AK4	1778.54	0.886586	0.171769	5.16151	2.44961e-07	1.43365e-05	up
ENSG00000162434	JAK1	290.451	0.512317	0.252892	2.02583	0.042782	0.225152	normal
ENSG00000162437	RAVER2	275.669	0.260745	0.272496	0.956877	0.338629	0.671246	normal
ENSG00000162441	LZIC	161.721	-0.027357	0.321588	-0.0850684	0.932207	0.979664	normal
ENSG00000162444	RBP7	21.4158	0.0490349	0.717643	0.0683276	0.945525	0.98416	normal
ENSG00000162458	FBLIM1	855.781	-0.364573	0.195826	-1.86172	0.0626423	0.282357	normal
ENSG00000162490	DRAXIN	432.43	-0.318605	0.248259	-1.28336	0.199367	0.526857	normal
ENSG00000162493	PDPN	923.433	0.206175	0.233715	0.882168	0.377686	0.702902	normal
ENSG00000162496	DHRS3	85.7755	-1.90159	0.417971	-4.54957	5.37561e-06	0.000213584	down
ENSG00000162512	SDC3	700.568	-0.367486	0.215757	-1.70324	0.0885226	0.345299	normal
ENSG00000162517	PEF1	338.864	0.207516	0.27574	0.752577	0.451704	0.760777	normal
ENSG00000162521	RBBP4	1414.49	-0.158327	0.186098	-0.850776	0.394894	0.719035	normal
ENSG00000162522	KIAA1522	857.271	-0.73752	0.190919	-3.863	0.000112003	0.00274575	down
ENSG00000162542	TMCO4	71.7821	0.865946	0.424076	2.04196	0.0411554	0.219916	normal
ENSG00000162543	UBXN10	18.4369	0.465349	0.81964	0.567749	0.570206	0.832564	normal
ENSG00000162545	CAMK2N1	59.3424	1.89439	0.489599	3.86927	0.000109162	0.00269395	up
ENSG00000162551	ALPL	2036.46	-0.267226	0.181687	-1.47081	0.141344	0.442189	normal
ENSG00000162572	SCNN1D	13.6645	1.91154	0.996549	1.91816	0.0550904	0.26294	normal
ENSG00000162576	MXRA8	98.0924	0.136981	0.379925	0.360546	0.718439	0.902018	normal
ENSG00000162585	FAAP20	273.079	0.0744982	0.262419	0.28389	0.776495	0.927674	normal
ENSG00000162591	MEGF6	211.314	1.42039	0.281778	5.04082	4.6353e-07	2.5141e-05	up
ENSG00000162599	NFIA	76.1024	3.43318	0.522677	6.56845	5.08425e-11	7.45371e-09	up
ENSG00000162600	OMA1	50.5166	-0.67417	0.543751	-1.23985	0.21503	0.546552	normal
ENSG00000162601	MYSM1	766.928	0.980168	0.198325	4.94222	7.72363e-07	3.89101e-05	up
ENSG00000162604	TM2D1	56.5182	0.0271574	0.460082	0.0590272	0.95293	0.986095	normal
ENSG00000162607	USP1	410.098	0.474938	0.262492	1.80934	0.0703978	0.301005	normal
ENSG00000162613	FUBP1	2137.09	-0.282838	0.171294	-1.65118	0.0987011	0.366934	normal
ENSG00000162614	NEXN	39.1869	-0.375743	0.546265	-0.68784	0.491553	0.787902	normal
ENSG00000162616	DNAJB4	62.5176	-0.423882	0.453452	-0.934788	0.349897	0.681071	normal
ENSG00000162623	TYW3	164.135	-0.0245684	0.295196	-0.0832274	0.933671	0.979989	normal
ENSG00000162627	SNX7	105.005	-0.17735	0.360763	-0.491596	0.623005	0.858432	normal
ENSG00000162631	NTNG1	16.3857	0.782116	0.852216	0.917744	0.358753	0.687437	normal
ENSG00000162636	FAM102B	312.031	2.10362	0.266845	7.88332	3.18795e-15	1.00434e-12	up
ENSG00000162639	HENMT1	33.5337	-0.12007	0.583762	-0.205683	0.837038	0.946759	normal
ENSG00000162642	C1orf52	184.538	-0.113858	0.314212	-0.36236	0.717083	0.901484	normal
ENSG00000162650	ATXN7L2	113.879	0.550084	0.452239	1.21636	0.223849	0.557065	normal
ENSG00000162664	ZNF326	500.86	-0.438117	0.210098	-2.0853	0.0370422	0.206058	normal
ENSG00000162687	KCNT2	46.0619	0.629552	0.576618	1.0918	0.27492	0.611459	normal
ENSG00000162688	AGL	200.396	0.248396	0.287616	0.863635	0.387788	0.711971	normal
ENSG00000162694	EXTL2	301.211	0.034863	0.28606	0.121873	0.903	0.97058	normal
ENSG00000162695	SLC30A7	98.3218	0.456216	0.379423	1.2024	0.22921	0.563113	normal
ENSG00000162702	ZNF281	619.018	-0.227626	0.211	-1.07879	0.280679	0.61662	normal
ENSG00000162704	ARPC5	384.874	0.21912	0.229255	0.955792	0.339178	0.671687	normal
ENSG00000162706	CADM3	33.0445	-2.24067	0.623688	-3.59261	0.000327381	0.006526	down
ENSG00000162714	ZNF496	763.591	0.0408074	0.194395	0.209921	0.83373	0.945617	normal
ENSG00000162722	TRIM58	15.1275	2.16917	0.918006	2.36292	0.0181317	0.130709	normal
ENSG00000162729	IGSF8	583.378	0.749365	0.219155	3.41934	0.000627737	0.0111526	up
ENSG00000162733	DDR2	19.7115	-0.989843	0.768067	-1.28875	0.197487	0.524235	normal
ENSG00000162734	PEA15	1178.61	-0.570418	0.202893	-2.81142	0.00493228	0.0515632	normal
ENSG00000162735	PEX19	533.653	-0.241543	0.205482	-1.17549	0.239798	0.574544	normal
ENSG00000162736	NCSTN	702.087	-0.193402	0.194704	-0.993312	0.320558	0.654329	normal
ENSG00000162738	VANGL2	1080.7	0.115497	0.193199	0.597815	0.549963	0.821287	normal
ENSG00000162745	OLFML2B	60.6867	-0.605507	0.455629	-1.32895	0.183865	0.50733	normal
ENSG00000162755	KLHDC9	27.5841	0.749654	0.657381	1.14036	0.254135	0.58973	normal
ENSG00000162757	C1orf74	49.6794	-0.391874	0.485985	-0.806351	0.420041	0.737935	normal
ENSG00000162769	FLVCR1	679.631	0.202279	0.222654	0.908488	0.36362	0.691248	normal
ENSG00000162772	ATF3	104.774	-0.457562	0.370735	-1.2342	0.217128	0.550038	normal
ENSG00000162775	RBM15	148.118	0.37576	0.316513	1.18718	0.235155	0.568751	normal
ENSG00000162777	DENND2D	9.53443	0.199952	1.06703	0.187391	0.851354	0.952568	normal
ENSG00000162783	IER5	75.3241	0.759409	0.41425	1.83321	0.0667711	0.292808	normal
ENSG00000162804	SNED1	17.7927	0.360033	0.789691	0.455916	0.64845	0.871502	normal
ENSG00000162813	BPNT1	99.7133	-0.591301	0.363256	-1.62778	0.103572	0.375854	normal
ENSG00000162817	C1orf115	131.796	0.390086	0.324961	1.20041	0.229982	0.563611	normal
ENSG00000162819	BROX	101.623	0.59659	0.363099	1.64305	0.100373	0.369891	normal
ENSG00000162836	ACP6	113.484	0.21378	0.364597	0.586346	0.557643	0.824543	normal
ENSG00000162849	KIF26B	9.66326	1.34018	1.09149	1.22785	0.219504	0.551759	normal
ENSG00000162851	TFB2M	169.077	0.0242972	0.342499	0.070941	0.943445	0.983774	normal
ENSG00000162852	CNST	158.587	-0.142746	0.301352	-0.473687	0.635723	0.86439	normal
ENSG00000162869	PPP1R21	159.604	0.765885	0.315644	2.42642	0.0152484	0.115727	normal
ENSG00000162873	KLHDC8A	20.5495	-1.15268	0.75544	-1.52584	0.127049	0.41777	normal
ENSG00000162878	PKDCC	930.026	-4.05222	0.213732	-18.9593	3.69779e-80	5.47532e-76	down
ENSG00000162882	HAAO	20.3554	1.49539	0.775357	1.92865	0.0537739	0.259007	normal
ENSG00000162885	B3GALNT2	155.702	-0.26363	0.317542	-0.830221	0.406414	0.728455	normal
ENSG00000162889	MAPKAPK2	533.62	0.200168	0.216205	0.925824	0.354538	0.684657	normal
ENSG00000162909	CAPN2	231.961	0.915148	0.269676	3.3935	0.000690048	0.0120632	up
ENSG00000162910	MRPL55	207.713	0.182169	0.272745	0.667912	0.50419	0.796337	normal
ENSG00000162923	WDR26	674.92	0.232203	0.201135	1.15446	0.24831	0.583145	normal
ENSG00000162924	REL	23.0723	0.15746	0.702568	0.224121	0.822664	0.942051	normal
ENSG00000162927	PUS10	17.1536	-0.236577	0.821369	-0.288027	0.773326	0.925684	normal
ENSG00000162928	PEX13	106.593	-0.290079	0.365534	-0.793576	0.427442	0.743118	normal
ENSG00000162929	SANBR	61.9952	0.0807541	0.441378	0.182959	0.85483	0.952991	normal
ENSG00000162931	TRIM17	14.5276	0.644415	0.916021	0.703493	0.481749	0.783176	normal
ENSG00000162944	RFTN2	11.9995	0.75861	1.05519	0.71893	0.472184	0.776944	normal
ENSG00000162946	DISC1	17.3814	0.246438	0.832031	0.296189	0.767086	0.921793	normal
ENSG00000162949	CAPN13	18.1889	-0.405756	0.819861	-0.494908	0.620665	0.858014	normal
ENSG00000162959	MEMO1	15.1674	-0.16877	0.855804	-0.197206	0.843666	0.950187	normal
ENSG00000162961	DPY30	326.675	-0.260247	0.238884	-1.08943	0.275966	0.612136	normal
ENSG00000162971	TYW5	115.723	0.348499	0.372083	0.936618	0.348955	0.680326	normal
ENSG00000162972	MAIP1	134.938	0.119687	0.335266	0.356992	0.721098	0.903358	normal
ENSG00000162976	SLC66A3	71.9322	1.0691	0.46287	2.30972	0.0209034	0.142832	normal
ENSG00000162980	ARL5A	99.3118	0.840366	0.364111	2.308	0.0209994	0.143223	normal
ENSG00000162981	LRATD1	12.3827	0.742306	1.01663	0.730163	0.465291	0.771113	normal
ENSG00000162994	CLHC1	22.5262	0.0363298	0.713643	0.0509075	0.959399	0.987819	normal
ENSG00000162998	FRZB	36.5119	-0.489144	0.57647	-0.848515	0.396151	0.720223	normal
ENSG00000163001	CFAP36	156.961	-0.445891	0.33372	-1.33612	0.181509	0.504242	normal
ENSG00000163002	NUP35	265.855	-0.109262	0.280295	-0.38981	0.696677	0.893211	normal
ENSG00000163006	CCDC138	132.886	0.62846	0.342839	1.8331	0.0667873	0.292808	normal
ENSG00000163013	FBXO41	247.762	0.453272	0.26127	1.73488	0.082762	0.331653	normal
ENSG00000163017	ACTG2	32.0868	-2.62993	0.755441	-3.48132	0.000498946	0.00924643	down
ENSG00000163026	WDCP	284.608	-0.315403	0.246886	-1.27752	0.201417	0.530296	normal
ENSG00000163029	SMC6	493.056	-0.039812	0.246246	-0.161676	0.871561	0.958244	normal
ENSG00000163032	VSNL1	443.873	-0.17637	0.289074	-0.610119	0.541783	0.816435	normal
ENSG00000163040	CCDC74A	77.5223	0.10948	0.400986	0.273027	0.784832	0.930765	normal
ENSG00000163041	H3-3A	3107.02	0.143073	0.174538	0.819723	0.412374	0.732956	normal
ENSG00000163053	SLC16A14	25.6843	0.247301	0.775235	0.319002	0.749725	0.915946	normal
ENSG00000163069	SGCB	164.862	-0.19934	0.303949	-0.655832	0.511933	0.801612	normal
ENSG00000163071	SPATA18	8.82313	1.11058	1.17225	0.947394	0.343438	0.676145	normal
ENSG00000163072	NOSTRIN	12.8745	0.525603	0.923693	0.569024	0.56934	0.831957	normal
ENSG00000163104	SMARCAD1	560.149	0.570633	0.260877	2.18736	0.0287162	0.175485	normal
ENSG00000163110	PDLIM5	257.25	0.0444938	0.262832	0.169286	0.865572	0.95624	normal
ENSG00000163125	RPRD2	495.494	-0.02205	0.234181	-0.0941583	0.924983	0.977341	normal
ENSG00000163138	PACRGL	82.1838	-0.179937	0.408203	-0.440802	0.659356	0.876794	normal
ENSG00000163141	BNIPL	40.2291	0.0975186	0.576093	0.169276	0.86558	0.95624	normal
ENSG00000163155	LYSMD1	49.8063	0.447232	0.489473	0.913701	0.360874	0.689322	normal
ENSG00000163156	SCNM1	157.003	-0.205941	0.320765	-0.642032	0.520853	0.806228	normal
ENSG00000163159	VPS72	628.254	-0.519061	0.217484	-2.38666	0.0170023	0.124877	normal
ENSG00000163161	ERCC3	593.803	-0.15846	0.20206	-0.784223	0.432909	0.746836	normal
ENSG00000163162	RNF149	128.353	0.0379183	0.385836	0.0982759	0.921713	0.976112	normal
ENSG00000163166	IWS1	699.487	-0.336964	0.208472	-1.61635	0.106018	0.380653	normal
ENSG00000163170	BOLA3	167.9	-0.811755	0.306922	-2.64483	0.00817325	0.07502	normal
ENSG00000163171	CDC42EP3	199.579	-0.371595	0.290821	-1.27775	0.201339	0.530185	normal
ENSG00000163191	S100A11	554.108	-0.339966	0.284766	-1.19384	0.232541	0.566711	normal
ENSG00000163214	DHX57	373.791	-0.685637	0.227327	-3.01608	0.00256066	0.0317286	down
ENSG00000163219	ARHGAP25	9.62842	-0.912207	1.06678	-0.8551	0.392496	0.71668	normal
ENSG00000163235	TGFA	16.0701	-1.20199	0.840708	-1.42974	0.152793	0.462848	normal
ENSG00000163249	CCNYL1	240.151	0.0538294	0.282207	0.190744	0.848726	0.952438	normal
ENSG00000163251	FZD5	657.711	1.03943	0.220673	4.71028	2.4738e-06	0.000107734	up
ENSG00000163257	DCAF16	436.707	-0.225066	0.219156	-1.02696	0.304437	0.640495	normal
ENSG00000163281	GNPDA2	63.4841	-0.212905	0.436113	-0.488187	0.625417	0.859608	normal
ENSG00000163286	ALPG	35.4284	2.70039	0.725377	3.72274	0.000197072	0.00437927	up
ENSG00000163291	PAQR3	135.76	0.579775	0.328726	1.7637	0.0777819	0.319212	normal
ENSG00000163293	NIPAL1	28.2858	0.926316	0.644417	1.43745	0.150591	0.459188	normal
ENSG00000163297	ANTXR2	64.6253	0.465271	0.432883	1.07482	0.282456	0.61887	normal
ENSG00000163312	HELQ	57.2002	0.336871	0.470984	0.715249	0.474455	0.778083	normal
ENSG00000163319	MRPS18C	129.564	-0.715116	0.326823	-2.18808	0.0286636	0.175236	normal
ENSG00000163320	CGGBP1	312.826	0.590795	0.24326	2.42865	0.0151551	0.115449	normal
ENSG00000163322	ABRAXAS1	74.1781	-0.287667	0.43574	-0.66018	0.509138	0.79945	normal
ENSG00000163344	PMVK	152.257	-0.164193	0.310266	-0.529201	0.596666	0.847385	normal
ENSG00000163346	PBXIP1	262.958	0.292935	0.272473	1.0751	0.28233	0.61882	normal
ENSG00000163347	CLDN1	26.5369	0.924087	0.678041	1.36288	0.172921	0.492487	normal
ENSG00000163348	PYGO2	403.736	0.421732	0.225193	1.87276	0.0611013	0.278121	normal
ENSG00000163349	HIPK1	561.232	0.0870681	0.209716	0.415171	0.678016	0.886059	normal
ENSG00000163359	COL6A3	100.449	0.890774	1.33817	0.665664	0.505626	0.797188	normal
ENSG00000163362	INAVA	301.301	0.101592	0.304347	0.333804	0.738527	0.910482	normal
ENSG00000163374	YY1AP1	311.858	-0.081284	0.250228	-0.324839	0.745303	0.913888	normal
ENSG00000163376	KBTBD8	53.1722	0.026936	0.475005	0.0567068	0.954779	0.986579	normal
ENSG00000163377	TAFA4	21.0011	-1.74201	0.745181	-2.3377	0.0194029	0.136371	normal
ENSG00000163378	EOGT	109.106	-0.0998643	0.354103	-0.28202	0.777928	0.928288	normal
ENSG00000163382	NAXE	379.536	0.246533	0.248058	0.993851	0.320296	0.653974	normal
ENSG00000163389	POGLUT1	122.055	-0.199998	0.381446	-0.524316	0.600059	0.849015	normal
ENSG00000163393	SLC22A15	38.9371	1.19265	0.557432	2.13954	0.032392	0.189576	normal
ENSG00000163399	ATP1A1	1633.38	-0.612794	0.172394	-3.55462	0.000378521	0.00732648	down
ENSG00000163406	SLC15A2	27.1805	0.154534	0.668161	0.231283	0.817095	0.940657	normal
ENSG00000163412	EIF4E3	74.3782	0.395507	0.427289	0.925618	0.354644	0.684657	normal
ENSG00000163428	LRRC58	114.741	0.784019	0.360249	2.17633	0.0295308	0.178913	normal
ENSG00000163430	FSTL1	2486.47	0.254964	0.170497	1.49541	0.134807	0.43075	normal
ENSG00000163435	ELF3	35.5198	-1.38086	0.580595	-2.37836	0.0173899	0.126843	normal
ENSG00000163444	TMEM183A	603.023	-0.202142	0.20714	-0.975868	0.32913	0.662848	normal
ENSG00000163449	TMEM169	20.8142	-0.929334	0.792999	-1.17192	0.241228	0.576107	normal
ENSG00000163462	TRIM46	136.531	0.0362175	0.318303	0.113783	0.90941	0.972131	normal
ENSG00000163463	KRTCAP2	37.2887	0.304813	0.599054	0.508823	0.610876	0.852704	normal
ENSG00000163466	ARPC2	1419.98	-0.336782	0.174048	-1.93499	0.0529913	0.25667	normal
ENSG00000163467	TSACC	12.9534	-0.110035	0.911089	-0.120773	0.903871	0.970829	normal
ENSG00000163468	CCT3	4051.46	-0.453347	0.160837	-2.81867	0.00482231	0.0507852	normal
ENSG00000163472	TMEM79	19.2156	0.724664	0.792964	0.913868	0.360786	0.689322	normal
ENSG00000163479	SSR2	917.383	-0.507097	0.188261	-2.69359	0.00706873	0.0674169	normal
ENSG00000163481	RNF25	208.701	-0.437728	0.332417	-1.31681	0.187904	0.512742	normal
ENSG00000163482	STK36	321.182	0.247485	0.263307	0.939912	0.347262	0.679043	normal
ENSG00000163485	ADORA1	26.0208	-1.28576	0.672831	-1.91098	0.0560074	0.264783	normal
ENSG00000163492	CCDC141	63.9554	-4.59734	0.604109	-7.61011	2.7386e-14	7.65102e-12	down
ENSG00000163507	CIP2A	269.937	-0.0483287	0.264116	-0.182982	0.854812	0.952991	normal
ENSG00000163510	CWC22	352.008	-0.14015	0.236656	-0.592209	0.553711	0.822698	normal
ENSG00000163512	AZI2	94.1435	-0.22479	0.380824	-0.590272	0.555008	0.823154	normal
ENSG00000163513	TGFBR2	124.166	0.357351	0.34626	1.03203	0.302058	0.638392	normal
ENSG00000163516	ANKZF1	380.903	0.795514	0.31412	2.53252	0.0113246	0.0941109	normal
ENSG00000163517	HDAC11	101.61	-0.42663	0.359357	-1.1872	0.235147	0.568751	normal
ENSG00000163520	FBLN2	357.907	0.0376578	0.240814	0.156377	0.875736	0.959501	normal
ENSG00000163521	GLB1L	36.5426	0.562531	0.564301	0.996864	0.31883	0.652692	normal
ENSG00000163527	STT3B	891.841	-0.0438642	0.208625	-0.210254	0.833469	0.945509	normal
ENSG00000163528	CHCHD4	160.819	0.0944302	0.324372	0.291117	0.770962	0.924193	normal
ENSG00000163530	DPPA2	61.8556	0.0392507	0.44119	0.0889654	0.929109	0.977998	normal
ENSG00000163531	NFASC	210.895	-0.144411	0.269436	-0.535976	0.591975	0.844611	normal
ENSG00000163535	SGO2	173.906	0.823182	0.318321	2.58601	0.00970928	0.0853207	normal
ENSG00000163536	SERPINI1	27.6996	-0.583892	0.646736	-0.902829	0.366616	0.692611	normal
ENSG00000163539	CLASP2	381.321	0.181325	0.225593	0.803771	0.421529	0.739261	normal
ENSG00000163541	SUCLG1	270.607	0.237372	0.248994	0.953322	0.340427	0.673056	normal
ENSG00000163545	NUAK2	74.1383	-0.9974	0.415407	-2.40102	0.0163495	0.121713	normal
ENSG00000163558	PRKCI	635.175	0.339646	0.238464	1.42431	0.154358	0.464642	normal
ENSG00000163565	IFI16	9.26096	0.642412	1.09451	0.586942	0.557242	0.824536	normal
ENSG00000163568	AIM2	8.96793	0.728606	1.1305	0.644498	0.519253	0.805251	normal
ENSG00000163577	EIF5A2	22.3793	-0.827541	0.716535	-1.15492	0.248123	0.582894	normal
ENSG00000163584	RPL22L1	471.382	-1.15815	0.248635	-4.65804	3.19227e-06	0.000135051	down
ENSG00000163590	PPM1L	94.858	0.488726	0.44295	1.10334	0.269878	0.606484	normal
ENSG00000163596	ICA1L	16.6628	-0.0964543	0.812072	-0.118775	0.905453	0.97096	normal
ENSG00000163602	RYBP	400.127	-0.142007	0.229209	-0.61955	0.535554	0.813097	normal
ENSG00000163605	PPP4R2	372.673	-0.009812	0.248853	-0.039429	0.968548	0.991654	normal
ENSG00000163607	GTPBP8	67.5594	-0.266708	0.433539	-0.615188	0.538431	0.814439	normal
ENSG00000163608	NEPRO	328.188	0.139332	0.248439	0.560827	0.574915	0.835158	normal
ENSG00000163611	SPICE1	8.37244	0.139204	1.12867	0.123335	0.901842	0.970147	normal
ENSG00000163618	CADPS	103.984	-1.03304	0.355344	-2.90714	0.00364745	0.0410706	down
ENSG00000163624	CDS1	180.512	1.06797	0.303604	3.51766	0.000435378	0.00828617	up
ENSG00000163625	WDFY3	559.01	0.308674	0.227411	1.35734	0.174674	0.495478	normal
ENSG00000163626	COX18	124.758	0.3186	0.33312	0.956412	0.338864	0.671246	normal
ENSG00000163629	PTPN13	1101.41	-0.377675	0.205186	-1.84065	0.0656732	0.289757	normal
ENSG00000163634	THOC7	291.917	-0.513015	0.250561	-2.04747	0.0406123	0.218116	normal
ENSG00000163635	ATXN7	188.803	0.369856	0.285328	1.29625	0.19489	0.521013	normal
ENSG00000163636	PSMD6	668.252	-0.209362	0.204235	-1.02511	0.305314	0.641039	normal
ENSG00000163637	PRICKLE2	26.3503	-1.12627	0.656467	-1.71566	0.0862244	0.339735	normal
ENSG00000163638	ADAMTS9	23.689	1.62164	0.754207	2.15012	0.0315457	0.186095	normal
ENSG00000163644	PPM1K	60.9492	0.881486	0.49661	1.77501	0.0758967	0.315435	normal
ENSG00000163655	GMPS	1205.21	-0.34096	0.181856	-1.87489	0.0608075	0.27758	normal
ENSG00000163659	TIPARP	39.512	0.0928429	0.550959	0.168511	0.866181	0.95624	normal
ENSG00000163660	CCNL1	406.479	0.0448208	0.231551	0.193568	0.846514	0.951366	normal
ENSG00000163666	HESX1	88.1351	-2.07448	0.441392	-4.69987	2.60328e-06	0.000112381	down
ENSG00000163673	DCLK3	11.2976	-1.24448	1.11721	-1.11391	0.265316	0.600969	normal
ENSG00000163681	SLMAP	352.643	-0.0327448	0.228789	-0.143123	0.886193	0.963851	normal
ENSG00000163682	RPL9	4657.93	-0.112401	0.179116	-0.627534	0.530309	0.811672	normal
ENSG00000163683	SMIM14	191.565	0.746704	0.318329	2.3457	0.0189914	0.134749	normal
ENSG00000163684	RPP14	54.5747	-0.621559	0.473362	-1.31307	0.189159	0.513446	normal
ENSG00000163686	ABHD6	30.2429	0.194185	0.611939	0.317327	0.750996	0.916508	normal
ENSG00000163689	CFAP20DC	26.5346	-0.458764	0.646199	-0.709942	0.47774	0.780525	normal
ENSG00000163694	RBM47	771.366	0.603076	0.204877	2.9436	0.00324423	0.0376173	up
ENSG00000163697	APBB2	432.513	-0.283154	0.237914	-1.19015	0.233986	0.567692	normal
ENSG00000163701	IL17RE	32.2991	-0.308368	0.596072	-0.517334	0.604923	0.849658	normal
ENSG00000163702	IL17RC	10.4889	-0.589601	1.02849	-0.57327	0.566462	0.830408	normal
ENSG00000163703	CRELD1	25.7509	0.101446	0.65836	0.154089	0.87754	0.960026	normal
ENSG00000163704	PRRT3	82.9974	-0.106619	0.41044	-0.259768	0.795042	0.933615	normal
ENSG00000163710	PCOLCE2	65.005	-0.122811	0.429839	-0.285714	0.775097	0.926762	normal
ENSG00000163714	U2SURP	1257.01	-0.12148	0.18913	-0.642309	0.520672	0.806121	normal
ENSG00000163719	MTMR14	423.374	-0.117321	0.228557	-0.51331	0.607734	0.851383	normal
ENSG00000163728	TTC14	99.2301	-0.0644753	0.373948	-0.172418	0.863109	0.955518	normal
ENSG00000163734	CXCL3	18.0649	-1.75378	0.800484	-2.1909	0.0284591	0.174422	normal
ENSG00000163735	CXCL5	23.8861	-1.28234	0.823821	-1.55658	0.11957	0.404957	normal
ENSG00000163738	MTHFD2L	39.6965	-0.453984	0.543304	-0.835598	0.403381	0.726008	normal
ENSG00000163743	RCHY1	121.838	0.700773	0.383234	1.82858	0.0674628	0.294115	normal
ENSG00000163754	GYG1	193.164	0.129341	0.310124	0.41706	0.676634	0.885533	normal
ENSG00000163755	HPS3	268.403	0.115601	0.251246	0.46011	0.645437	0.870004	normal
ENSG00000163762	TM4SF18	9.51078	-0.294492	1.0832	-0.271872	0.78572	0.930876	normal
ENSG00000163781	TOPBP1	521.596	0.0798101	0.207512	0.384604	0.700531	0.89567	normal
ENSG00000163785	RYK	457.533	-0.0268478	0.216382	-0.124076	0.901255	0.970043	normal
ENSG00000163788	SNRK	67.7665	0.334572	0.43313	0.772451	0.439847	0.752564	normal
ENSG00000163795	ZNF513	164	0.455108	0.322186	1.41256	0.157785	0.46914	normal
ENSG00000163798	SLC4A1AP	250.015	-0.256541	0.258843	-0.991105	0.321634	0.655522	normal
ENSG00000163807	KIAA1143	413.9	-0.40504	0.218773	-1.85142	0.0641095	0.285753	normal
ENSG00000163808	KIF15	348.448	-0.125738	0.249129	-0.504709	0.613763	0.854498	normal
ENSG00000163811	WDR43	965.402	-0.313388	0.202558	-1.54715	0.121826	0.408594	normal
ENSG00000163812	ZDHHC3	714.285	-0.247675	0.218154	-1.13532	0.256242	0.591753	normal
ENSG00000163814	CDCP1	191.982	-0.138671	0.310353	-0.446816	0.655008	0.874481	normal
ENSG00000163818	LZTFL1	62.2632	0.175067	0.462365	0.378634	0.70496	0.89645	normal
ENSG00000163820	FYCO1	170.2	0.0693094	0.315414	0.219741	0.826073	0.94281	normal
ENSG00000163827	LRRC2	43.9561	-0.188002	0.521053	-0.360812	0.71824	0.901958	normal
ENSG00000163832	ELP6	299.635	0.173069	0.247903	0.698134	0.485094	0.784917	normal
ENSG00000163840	DTX3L	49.7897	0.273453	0.486219	0.562407	0.573839	0.834332	normal
ENSG00000163848	ZNF148	100.485	-0.0753123	0.379494	-0.198454	0.84269	0.949886	normal
ENSG00000163864	NMNAT3	18.2043	1.23198	0.798696	1.54249	0.122954	0.410534	normal
ENSG00000163866	SMIM12	250.253	-0.341313	0.259358	-1.31599	0.188176	0.512742	normal
ENSG00000163867	ZMYM6	32.4397	0.462188	0.616934	0.749168	0.453756	0.762467	normal
ENSG00000163870	TPRA1	131.647	0.626813	0.32502	1.92854	0.0537885	0.259007	normal
ENSG00000163872	YEATS2	916.034	-0.0713054	0.212248	-0.335952	0.736907	0.910321	normal
ENSG00000163873	GRIK3	165.27	1.50449	0.312897	4.80826	1.52247e-06	7.11143e-05	up
ENSG00000163874	ZC3H12A	72.2313	-0.22412	0.424903	-0.527461	0.597873	0.848021	normal
ENSG00000163875	MEAF6	233.372	-0.140535	0.262041	-0.53631	0.591745	0.844445	normal
ENSG00000163877	SNIP1	120.095	-0.118452	0.333656	-0.355011	0.722581	0.90369	normal
ENSG00000163879	DNALI1	111.608	-0.68524	0.342852	-1.99865	0.0456467	0.234196	normal
ENSG00000163882	POLR2H	475.744	-0.0388126	0.214589	-0.180869	0.85647	0.953403	normal
ENSG00000163884	KLF15	71.1436	-0.302667	0.431921	-0.700746	0.483461	0.784162	normal
ENSG00000163888	CAMK2N2	71.8494	-0.381279	0.410989	-0.927711	0.353557	0.683839	normal
ENSG00000163900	TMEM41A	103.658	0.138296	0.408811	0.338289	0.735146	0.909711	normal
ENSG00000163902	RPN1	1779.4	-0.477324	0.170133	-2.8056	0.0050223	0.052333	normal
ENSG00000163904	SENP2	409.906	-0.466989	0.227482	-2.05286	0.040086	0.216625	normal
ENSG00000163909	HEYL	22.9397	-1.40871	0.71037	-1.98306	0.047361	0.240162	normal
ENSG00000163913	IFT122	340.145	-0.00325469	0.232772	-0.0139823	0.988844	0.997127	normal
ENSG00000163918	RFC4	444.204	-0.0740916	0.221359	-0.334713	0.737842	0.910482	normal
ENSG00000163923	RPL39L	241.073	-0.17524	0.258677	-0.677448	0.498121	0.791863	normal
ENSG00000163930	BAP1	799.946	-0.0704088	0.210889	-0.333867	0.73848	0.910482	normal
ENSG00000163931	TKT	8043.4	0.131061	0.166268	0.788252	0.430549	0.745134	normal
ENSG00000163932	PRKCD	225.096	-0.229623	0.313556	-0.73232	0.463973	0.770196	normal
ENSG00000163933	RFT1	159.578	-0.305909	0.297492	-1.02829	0.303812	0.639907	normal
ENSG00000163935	SFMBT1	158.506	-0.0504815	0.300756	-0.167849	0.866702	0.95624	normal
ENSG00000163938	GNL3	1748.77	-0.369513	0.168515	-2.19276	0.0283247	0.174098	normal
ENSG00000163939	PBRM1	752.184	-0.0138565	0.191265	-0.0724467	0.942246	0.983299	normal
ENSG00000163945	UVSSA	217.771	1.38267	0.284369	4.86224	1.16066e-06	5.61632e-05	up
ENSG00000163946	TASOR	266.781	0.139706	0.271666	0.514256	0.607073	0.851009	normal
ENSG00000163947	ARHGEF3	48.6187	-0.309563	0.499145	-0.620186	0.535135	0.81287	normal
ENSG00000163950	SLBP	314.906	0.216387	0.261156	0.828576	0.407345	0.729241	normal
ENSG00000163956	LRPAP1	592.639	-0.0966785	0.23463	-0.412047	0.680305	0.886576	normal
ENSG00000163958	ZDHHC19	12.9945	0.445925	0.937256	0.475777	0.634233	0.864112	normal
ENSG00000163959	SLC51A	25.0711	-1.66975	0.711871	-2.34558	0.0189974	0.134749	normal
ENSG00000163960	UBXN7	656.123	-0.0106081	0.233262	-0.0454771	0.963727	0.989975	normal
ENSG00000163961	RNF168	342.429	-0.100435	0.23344	-0.430236	0.667024	0.881542	normal
ENSG00000163964	PIGX	59.3051	0.20861	0.471086	0.442828	0.65789	0.876181	normal
ENSG00000163975	MELTF	34.3243	1.67722	0.621148	2.7002	0.00692977	0.066716	normal
ENSG00000163995	ABLIM2	15.6284	0.0933483	0.849484	0.109888	0.912498	0.973064	normal
ENSG00000164002	EXO5	27.7628	-0.0544725	0.645018	-0.0844513	0.932698	0.979664	normal
ENSG00000164007	CLDN19	32.4903	-1.97447	0.611056	-3.23124	0.00123255	0.0181776	down
ENSG00000164008	C1orf50	41.7304	-0.441656	0.530803	-0.832053	0.405379	0.728011	normal
ENSG00000164010	ERMAP	32.751	-0.166592	0.655429	-0.254172	0.799363	0.934982	normal
ENSG00000164011	ZNF691	148.938	-0.40377	0.316858	-1.27429	0.202559	0.531215	normal
ENSG00000164022	AIMP1	339.541	-0.0139339	0.258086	-0.0539892	0.956944	0.986938	normal
ENSG00000164024	METAP1	824.996	-0.103845	0.219941	-0.472148	0.636821	0.865267	normal
ENSG00000164031	DNAJB14	91.4467	0.554351	0.393665	1.40818	0.159078	0.471282	normal
ENSG00000164032	H2AZ1	2688.51	-0.675937	0.174804	-3.86682	0.000110262	0.00271656	down
ENSG00000164038	SLC9B2	26.8197	0.0762418	0.656949	0.116054	0.907609	0.971785	normal
ENSG00000164039	BDH2	205.198	-0.164832	0.291131	-0.566179	0.571272	0.832952	normal
ENSG00000164040	PGRMC2	413.818	-0.161329	0.225296	-0.716075	0.473945	0.777843	normal
ENSG00000164045	CDC25A	888.477	-0.38581	0.216135	-1.78505	0.0742538	0.310411	normal
ENSG00000164048	ZNF589	1185.45	-0.467195	0.183347	-2.54815	0.0108296	0.0915265	normal
ENSG00000164050	PLXNB1	1382.16	0.810903	0.219426	3.69557	0.000219394	0.00474244	up
ENSG00000164051	CCDC51	154.747	-0.303898	0.311698	-0.974976	0.329572	0.66304	normal
ENSG00000164053	ATRIP	153.831	-0.00107624	0.317545	-0.00338924	0.997296	0.999591	normal
ENSG00000164054	SHISA5	1140.09	-0.536313	0.189387	-2.83184	0.00462811	0.0493118	normal
ENSG00000164056	SPRY1	339.273	0.799401	0.235059	3.40085	0.000671774	0.0117995	up
ENSG00000164061	BSN	83.9376	-0.405102	0.386727	-1.04751	0.294863	0.63102	normal
ENSG00000164062	APEH	1620.31	-0.0410783	0.172915	-0.237564	0.812219	0.938766	normal
ENSG00000164066	INTU	137.624	0.627561	0.320341	1.95904	0.0501084	0.248886	normal
ENSG00000164068	RNF123	193.41	0.241621	0.280114	0.862582	0.388367	0.712485	normal
ENSG00000164070	HSPA4L	28.8307	0.79681	0.642789	1.23961	0.215118	0.546552	normal
ENSG00000164073	MFSD8	78.2555	0.391053	0.401266	0.974549	0.329784	0.663353	normal
ENSG00000164074	ABHD18	105.558	-0.498097	0.362813	-1.37287	0.169791	0.488314	normal
ENSG00000164076	CAMKV	709.33	0.0528905	0.207333	0.255099	0.798647	0.934601	normal
ENSG00000164077	MON1A	74.9799	-0.359892	0.420498	-0.855872	0.392069	0.716122	normal
ENSG00000164078	MST1R	31.5847	0.401219	0.617869	0.64936	0.516106	0.804381	normal
ENSG00000164080	RAD54L2	425.445	-0.0725902	0.221234	-0.328116	0.742824	0.912258	normal
ENSG00000164081	TEX264	85.3559	0.261285	0.407587	0.641055	0.521487	0.806334	normal
ENSG00000164082	GRM2	65.7005	0.829056	0.441399	1.87825	0.0603476	0.276194	normal
ENSG00000164086	DUSP7	193.03	0.0578472	0.293825	0.196876	0.843924	0.950187	normal
ENSG00000164087	POC1A	239.998	-0.204609	0.269692	-0.758678	0.448045	0.758238	normal
ENSG00000164088	PPM1M	34.3592	0.0919184	0.573629	0.16024	0.872692	0.958405	normal
ENSG00000164091	WDR82	1249.63	-0.310808	0.181051	-1.71668	0.0860371	0.339235	normal
ENSG00000164093	PITX2	76.506	4.88606	0.630802	7.74578	9.49988e-15	2.93051e-12	up
ENSG00000164096	C4orf3	298.297	0.105603	0.306761	0.344251	0.730657	0.907737	normal
ENSG00000164099	PRSS12	37.9648	1.07304	0.564773	1.89996	0.0574386	0.268718	normal
ENSG00000164104	HMGB2	2305.44	0.142818	0.16945	0.842837	0.39932	0.722651	normal
ENSG00000164105	SAP30	101.109	0.381163	0.391596	0.97336	0.330375	0.664113	normal
ENSG00000164109	MAD2L1	525.493	0.43898	0.238655	1.83939	0.065858	0.290477	normal
ENSG00000164111	ANXA5	1603.05	-0.378739	0.172796	-2.19182	0.0283925	0.174299	normal
ENSG00000164114	MAP9	56.1416	0.799651	0.500321	1.59827	0.109982	0.388571	normal
ENSG00000164117	FBXO8	39.8585	0.176221	0.556311	0.316767	0.751421	0.916725	normal
ENSG00000164118	CEP44	79.5615	0.512155	0.398494	1.28523	0.198713	0.526215	normal
ENSG00000164120	HPGD	31.3773	3.5077	0.788097	4.45086	8.55287e-06	0.000317399	up
ENSG00000164124	TMEM144	10.9777	1.4086	1.05389	1.33657	0.181363	0.504203	normal
ENSG00000164128	NPY1R	35.4904	0.542437	0.606838	0.893875	0.371389	0.696625	normal
ENSG00000164134	NAA15	895.032	0.21245	0.246122	0.863189	0.388033	0.71222	normal
ENSG00000164142	FHIP1A	430.637	-0.0935376	0.2581	-0.362408	0.717047	0.901484	normal
ENSG00000164144	ARFIP1	213.214	-0.279052	0.275194	-1.01402	0.310573	0.645516	normal
ENSG00000164151	ICE1	891.116	-0.0637	0.190768	-0.333914	0.738445	0.910482	normal
ENSG00000164162	ANAPC10	24.1479	-0.28064	0.678645	-0.41353	0.679218	0.886059	normal
ENSG00000164163	ABCE1	655.608	0.209145	0.267253	0.782572	0.433878	0.747599	normal
ENSG00000164164	OTUD4	484.701	0.293237	0.224423	1.30663	0.19134	0.516248	normal
ENSG00000164167	LSM6	255.068	-1.16451	0.254386	-4.57775	4.70011e-06	0.000191194	down
ENSG00000164168	TMEM184C	279.062	0.542151	0.277828	1.95139	0.0510111	0.251271	normal
ENSG00000164169	PRMT9	88.614	-0.0522369	0.384347	-0.135911	0.891892	0.965627	normal
ENSG00000164171	ITGA2	82.5694	0.556531	0.39571	1.40641	0.159602	0.471891	normal
ENSG00000164172	MOCS2	114.802	-0.569804	0.357377	-1.5944	0.110846	0.389664	normal
ENSG00000164176	EDIL3	204.994	1.04854	0.292501	3.58472	0.000337436	0.006689	up
ENSG00000164180	TMEM161B	84.9117	0.565037	0.397844	1.42025	0.155536	0.466015	normal
ENSG00000164181	ELOVL7	35.4321	1.05178	0.593704	1.77156	0.0764674	0.3165	normal
ENSG00000164182	NDUFAF2	177.556	-0.792284	0.294639	-2.689	0.00716666	0.06798	normal
ENSG00000164187	LMBRD2	34.8474	1.11538	0.609231	1.83079	0.0671314	0.293566	normal
ENSG00000164190	NIPBL	708.887	0.297516	0.212568	1.39962	0.161626	0.474841	normal
ENSG00000164197	RNF180	9.00678	0.182316	1.19514	0.152548	0.878755	0.960286	normal
ENSG00000164199	ADGRV1	536.972	0.662846	0.254921	2.6002	0.00931696	0.0826085	normal
ENSG00000164209	SLC25A46	103.493	0.385646	0.394686	0.977095	0.328522	0.662188	normal
ENSG00000164211	STARD4	191.936	1.15341	0.299932	3.84558	0.000120268	0.00292896	up
ENSG00000164219	PGGT1B	150.136	0.20727	0.310786	0.66692	0.504823	0.796949	normal
ENSG00000164221	CCDC112	110.046	-0.179209	0.379382	-0.472372	0.636661	0.86523	normal
ENSG00000164236	ANKRD33B	270.218	-0.419466	0.727263	-0.576773	0.564093	0.828722	normal
ENSG00000164237	CMBL	161.03	0.140848	0.301131	0.467728	0.639979	0.867463	normal
ENSG00000164241	C5orf63	16.7303	-0.709056	0.860907	-0.823615	0.410158	0.731265	normal
ENSG00000164244	PRRC1	474.96	-0.261307	0.21486	-1.21617	0.223919	0.557144	normal
ENSG00000164251	F2RL1	351.818	0.62445	0.244501	2.55398	0.01065	0.0904734	normal
ENSG00000164252	AGGF1	68.4312	-0.16914	0.425906	-0.39713	0.691271	0.891763	normal
ENSG00000164253	WDR41	221.31	0.0702159	0.269252	0.260781	0.794261	0.933278	normal
ENSG00000164258	NDUFS4	298.854	-0.265052	0.244638	-1.08345	0.278609	0.614352	normal
ENSG00000164265	SCGB3A2	312.442	0.19918	0.325038	0.612789	0.540016	0.81589	normal
ENSG00000164284	GRPEL2	145.623	0.382576	0.321775	1.18895	0.234458	0.568336	normal
ENSG00000164291	ARSK	66.1673	0.313639	0.446162	0.702972	0.482073	0.783176	normal
ENSG00000164292	RHOBTB3	105.066	2.86201	0.431796	6.62816	3.39904e-11	5.13567e-09	up
ENSG00000164294	GPX8	326.715	-0.6162	0.244603	-2.51918	0.0117628	0.0967622	normal
ENSG00000164296	TIGD6	12.3118	0.222178	0.932613	0.238232	0.811701	0.938561	normal
ENSG00000164300	SERINC5	712.144	0.435037	0.208632	2.08518	0.0370527	0.206058	normal
ENSG00000164305	CASP3	1086.3	0.877874	0.203755	4.30848	1.64378e-05	0.000551916	up
ENSG00000164306	PRIMPOL	25.0459	1.31942	0.685888	1.92367	0.0543955	0.260972	normal
ENSG00000164307	ERAP1	105.15	0.197533	0.379516	0.520485	0.602725	0.849376	normal
ENSG00000164309	CMYA5	24.8637	1.87369	0.714022	2.62414	0.00868677	0.0786216	normal
ENSG00000164318	EGFLAM	12.4173	2.78702	1.11148	2.50749	0.0121593	0.0991974	normal
ENSG00000164323	CFAP97	228.54	0.544297	0.275543	1.97536	0.0482275	0.24339	normal
ENSG00000164327	RICTOR	123.772	0.56283	0.37188	1.51347	0.13016	0.423113	normal
ENSG00000164329	TENT2	164.959	0.710326	0.323809	2.19366	0.0282601	0.174036	normal
ENSG00000164331	ANKRA2	67.6037	0.374169	0.45322	0.825578	0.409043	0.730489	normal
ENSG00000164332	UBLCP1	259.591	-0.181929	0.290669	-0.625899	0.531381	0.811949	normal
ENSG00000164338	UTP15	220.799	-0.0674442	0.303971	-0.221877	0.82441	0.942601	normal
ENSG00000164344	KLKB1	106.982	0.370002	0.443811	0.833694	0.404454	0.727231	normal
ENSG00000164346	NSA2	715.555	-0.333898	0.193618	-1.72452	0.0846134	0.336341	normal
ENSG00000164347	GFM2	287.222	-0.00261119	0.25549	-0.0102203	0.991845	0.99851	normal
ENSG00000164362	TERT	134.991	0.117179	0.335412	0.349358	0.72682	0.90617	normal
ENSG00000164366	CCDC127	173.69	-0.0765833	0.296909	-0.257935	0.796457	0.933926	normal
ENSG00000164402	SEPTIN8	451.201	0.408208	0.215831	1.89133	0.05858	0.271825	normal
ENSG00000164403	SHROOM1	28.655	0.733397	0.635698	1.15369	0.248628	0.583381	normal
ENSG00000164405	UQCRQ	335.926	-0.720268	0.235683	-3.0561	0.00224239	0.0285118	down
ENSG00000164406	LEAP2	10.5149	-1.60203	1.12228	-1.42748	0.153441	0.463675	normal
ENSG00000164414	SLC35A1	11.325	0.115938	1.01376	0.114365	0.908949	0.971965	normal
ENSG00000164418	GRIK2	21.4832	-0.0421133	0.787532	-0.053475	0.957353	0.98711	normal
ENSG00000164430	CGAS	11.0885	-2.14102	1.23392	-1.73513	0.0827179	0.331566	normal
ENSG00000164434	FABP7	38.3625	-2.41973	0.584246	-4.14163	3.44839e-05	0.00102325	down
ENSG00000164442	CITED2	264.609	-0.91265	0.256186	-3.56245	0.00036741	0.00714881	down
ENSG00000164463	CREBRF	14.2893	0.865241	0.971974	0.890189	0.373364	0.699145	normal
ENSG00000164465	DCBLD1	91.7045	-0.00077978	0.396452	-0.00196689	0.998431	0.999916	normal
ENSG00000164466	SFXN1	519.711	0.299545	0.212929	1.40678	0.159493	0.471756	normal
ENSG00000164483	SAMD3	10.2594	-1.30902	1.06033	-1.23454	0.217003	0.55001	normal
ENSG00000164484	TMEM200A	99.8147	-0.0793276	0.385434	-0.205814	0.836937	0.946759	normal
ENSG00000164488	DACT2	47.0195	1.01115	0.564703	1.79058	0.0733604	0.308689	normal
ENSG00000164494	PDSS2	130.711	0.174307	0.330492	0.527416	0.597905	0.848021	normal
ENSG00000164506	STXBP5	70.6942	0.317277	0.460355	0.6892	0.490697	0.787616	normal
ENSG00000164535	DAGLB	224.636	0.110631	0.313236	0.353187	0.723948	0.904148	normal
ENSG00000164543	STK17A	102.835	0.0690758	0.371429	0.185973	0.852466	0.952568	normal
ENSG00000164548	TRA2A	704.709	-0.16523	0.238412	-0.693044	0.488282	0.786633	normal
ENSG00000164574	GALNT10	228.398	0.983777	0.270863	3.63201	0.000281222	0.00580761	up
ENSG00000164576	SAP30L	111.662	0.573421	0.359652	1.59438	0.110852	0.389664	normal
ENSG00000164587	RPS14	6148.84	0.0409648	0.155853	0.262843	0.792671	0.932551	normal
ENSG00000164588	HCN1	12.4702	-0.418653	0.955858	-0.437987	0.661396	0.87777	normal
ENSG00000164591	MYOZ3	162.447	-0.596307	0.311227	-1.91599	0.0553666	0.263775	normal
ENSG00000164597	COG5	169.773	-0.226155	0.328821	-0.687776	0.491594	0.787902	normal
ENSG00000164603	BMT2	20.9776	1.35752	0.74776	1.81545	0.0694543	0.298527	normal
ENSG00000164609	SLU7	268.157	-0.127728	0.261477	-0.488485	0.625206	0.859437	normal
ENSG00000164610	RP9	75.5133	0.551972	0.421904	1.30829	0.190776	0.515719	normal
ENSG00000164611	PTTG1	1112.35	-0.0434292	0.181535	-0.239233	0.810925	0.938002	normal
ENSG00000164615	CAMLG	202.515	-0.0827885	0.28826	-0.287201	0.773958	0.92606	normal
ENSG00000164620	RELL2	76.1382	-0.288878	0.402862	-0.717064	0.473335	0.777617	normal
ENSG00000164626	KCNK5	470.939	-0.226054	0.212975	-1.06141	0.288503	0.624907	normal
ENSG00000164631	ZNF12	148.567	0.106789	0.309673	0.344844	0.730212	0.907486	normal
ENSG00000164638	SLC29A4	102.525	0.675977	0.364514	1.85446	0.0636732	0.284837	normal
ENSG00000164647	STEAP1	25.5195	-0.826363	0.711457	-1.16151	0.245435	0.579561	normal
ENSG00000164649	CDCA7L	983.101	-0.294383	0.184415	-1.59631	0.110419	0.389227	normal
ENSG00000164651	SP8	255.028	2.8465	0.283437	10.0428	9.8849e-24	7.70346e-21	up
ENSG00000164654	MIOS	335.824	-0.322458	0.279389	-1.15415	0.248438	0.583259	normal
ENSG00000164659	ELAPOR2	232.61	-0.0128225	0.293502	-0.043688	0.965153	0.990301	normal
ENSG00000164663	USP49	136.204	-0.566087	0.319578	-1.77136	0.0765012	0.3165	normal
ENSG00000164683	HEY1	14.3711	1.46611	0.913246	1.60538	0.10841	0.385407	normal
ENSG00000164684	ZNF704	79.5752	1.40031	0.42348	3.30667	0.000944107	0.0152614	up
ENSG00000164687	FABP5	596.309	-1.22922	0.232822	-5.27966	1.29422e-07	8.33199e-06	down
ENSG00000164692	COL1A2	747.446	-0.257867	0.562744	-0.458232	0.646786	0.870586	normal
ENSG00000164694	FNDC1	8.40937	1.28223	1.24324	1.03136	0.302371	0.638543	normal
ENSG00000164695	CHMP4C	27.8949	1.12374	0.686503	1.6369	0.101651	0.372378	normal
ENSG00000164707	SLC13A4	38.8774	-0.169743	0.575746	-0.294824	0.768129	0.922814	normal
ENSG00000164713	BRI3	182.444	0.217702	0.297547	0.731656	0.464379	0.770426	normal
ENSG00000164715	LMTK2	374.563	-0.0572769	0.23365	-0.24514	0.806348	0.937211	normal
ENSG00000164733	CTSB	419.292	0.781383	0.23221	3.36498	0.000765489	0.0129686	up
ENSG00000164741	DLC1	19.0951	-0.7626	0.766362	-0.99509	0.319692	0.653447	normal
ENSG00000164742	ADCY1	423.92	-0.0118793	0.222578	-0.0533713	0.957436	0.98711	normal
ENSG00000164749	HNF4G	9.65509	0.51755	1.11277	0.465101	0.641859	0.868076	normal
ENSG00000164751	PEX2	155.204	0.209552	0.30218	0.693468	0.488016	0.786466	normal
ENSG00000164754	RAD21	1606.96	-0.0679565	0.183737	-0.369857	0.711489	0.89943	normal
ENSG00000164758	MED30	60.8001	-0.251032	0.446259	-0.562526	0.573758	0.834332	normal
ENSG00000164761	TNFRSF11B	13.3899	1.32164	1.01506	1.30203	0.192906	0.518489	normal
ENSG00000164764	SBSPON	27.3457	-0.0348925	0.759766	-0.0459254	0.96337	0.989911	normal
ENSG00000164808	SPIDR	342.11	0.137057	0.23131	0.592525	0.553499	0.822527	normal
ENSG00000164815	ORC5	147.785	-0.21141	0.362761	-0.582782	0.56004	0.825865	normal
ENSG00000164818	DNAAF5	599.715	0.185951	0.201419	0.923207	0.355899	0.685337	normal
ENSG00000164823	OSGIN2	87.0832	0.0813891	0.382743	0.212647	0.831603	0.944725	normal
ENSG00000164828	SUN1	821.62	0.589766	0.222738	2.6478	0.00810165	0.0746956	normal
ENSG00000164830	OXR1	127.199	-0.59314	0.387099	-1.53227	0.125456	0.414622	normal
ENSG00000164841	TMEM74	26.6433	0.37843	0.653177	0.579369	0.562341	0.827535	normal
ENSG00000164855	TMEM184A	14.7657	0.154276	1.00949	0.152826	0.878536	0.960286	normal
ENSG00000164867	NOS3	14.0669	-0.662001	0.879319	-0.752857	0.451536	0.760658	normal
ENSG00000164877	MICALL2	51.8591	0.695457	0.491152	1.41597	0.156784	0.467102	normal
ENSG00000164880	INTS1	1152.68	0.523996	0.180562	2.90204	0.00370747	0.0415798	normal
ENSG00000164885	CDK5	90.6983	0.778708	0.380966	2.04403	0.0409503	0.219137	normal
ENSG00000164889	SLC4A2	423.284	1.00625	0.243184	4.13782	3.50617e-05	0.00103361	up
ENSG00000164896	FASTK	255.116	0.985636	0.266178	3.70292	0.00021313	0.0046546	up
ENSG00000164897	TMUB1	195.673	0.822421	0.315252	2.60878	0.00908664	0.0811006	normal
ENSG00000164902	PHAX	389.877	-0.688987	0.229879	-2.99718	0.00272494	0.0331266	down
ENSG00000164904	ALDH7A1	1485.49	-0.130742	0.172815	-0.756548	0.449321	0.758879	normal
ENSG00000164916	FOXK1	152.415	1.64353	0.327709	5.0152	5.29787e-07	2.82178e-05	up
ENSG00000164919	COX6C	464.825	-0.389096	0.217506	-1.7889	0.0736315	0.308856	normal
ENSG00000164924	YWHAZ	3613.95	0.175363	0.173802	1.00898	0.312983	0.647434	normal
ENSG00000164930	FZD6	124.877	0.368703	0.354847	1.03905	0.298783	0.634367	normal
ENSG00000164934	DCAF13	784.621	-0.289298	0.221155	-1.30813	0.19083	0.515719	normal
ENSG00000164938	TP53INP1	87.0334	0.83869	0.420366	1.99514	0.0460272	0.23574	normal
ENSG00000164941	INTS8	343.332	0.026119	0.276939	0.0943133	0.92486	0.977341	normal
ENSG00000164944	VIRMA	404.369	0.07142	0.229083	0.311765	0.755219	0.917348	normal
ENSG00000164946	FREM1	65.2638	0.371902	0.432601	0.859688	0.389961	0.713916	normal
ENSG00000164949	GEM	14.7855	-0.226341	0.882137	-0.256583	0.797501	0.934224	normal
ENSG00000164951	PDP1	84.7749	0.448435	0.394565	1.13653	0.255735	0.591296	normal
ENSG00000164953	TMEM67	60.9211	0.216085	0.446557	0.48389	0.628464	0.861795	normal
ENSG00000164961	WASHC5	407.588	0.0903119	0.221164	0.408348	0.683018	0.887791	normal
ENSG00000164967	RPP25L	111.021	0.540363	0.345953	1.56195	0.118299	0.402957	normal
ENSG00000164970	FAM219A	182.246	0.361012	0.301955	1.19558	0.23186	0.565815	normal
ENSG00000164975	SNAPC3	191.691	0.530559	0.296557	1.78906	0.0736044	0.308839	normal
ENSG00000164976	MYORG	177.174	1.06276	0.318136	3.3406	0.000835971	0.0138994	up
ENSG00000164978	NUDT2	102.311	0.0125295	0.36156	0.034654	0.972356	0.992737	normal
ENSG00000164983	TMEM65	78.3421	0.0818484	0.403928	0.202631	0.839423	0.948009	normal
ENSG00000164985	PSIP1	3767.53	-0.521877	0.16101	-3.24126	0.00119001	0.0177626	normal
ENSG00000164989	CCDC171	22.4239	0.130823	0.708344	0.184689	0.853473	0.952813	normal
ENSG00000165006	UBAP1	403.728	-0.558643	0.229984	-2.42906	0.0151382	0.115423	normal
ENSG00000165025	SYK	76.1613	1.24827	0.412134	3.0288	0.0024553	0.0306799	up
ENSG00000165028	NIPSNAP3B	11.6782	1.26081	1.01816	1.23833	0.215594	0.547472	normal
ENSG00000165029	ABCA1	222.054	-1.29746	0.273466	-4.74448	2.09043e-06	9.2952e-05	down
ENSG00000165030	NFIL3	91.2188	0.35985	0.382573	0.940605	0.346907	0.679006	normal
ENSG00000165046	LETM2	17.4044	1.10086	0.821072	1.34076	0.179998	0.501988	normal
ENSG00000165055	METTL2B	195.217	-0.268907	0.286115	-0.939858	0.34729	0.679043	normal
ENSG00000165060	FXN	97.3634	-0.0108044	0.369996	-0.0292013	0.976704	0.993982	normal
ENSG00000165061	ZMAT4	54.2129	-0.65924	0.512756	-1.28568	0.198555	0.526187	normal
ENSG00000165072	MAMDC2	44.0824	-1.85151	0.527581	-3.50943	0.000449069	0.00848132	down
ENSG00000165084	C8orf34	11.7881	0.942617	1.00394	0.938917	0.347773	0.679297	normal
ENSG00000165092	ALDH1A1	11.1292	-0.185966	1.01235	-0.183697	0.854251	0.952941	normal
ENSG00000165097	KDM1B	60.2671	0.0101813	0.483335	0.0210646	0.983194	0.995307	normal
ENSG00000165102	HGSNAT	105.718	1.10099	0.358066	3.07482	0.00210628	0.027283	up
ENSG00000165105	RASEF	39.8824	0.519238	0.564074	0.920513	0.357304	0.686308	normal
ENSG00000165113	GKAP1	22.2791	0.504356	0.814756	0.619027	0.535899	0.813097	normal
ENSG00000165115	KIF27	27.4167	-0.475111	0.692205	-0.686373	0.492478	0.788016	normal
ENSG00000165119	HNRNPK	6815.82	-0.535263	0.164505	-3.25379	0.00113877	0.0172942	normal
ENSG00000165124	SVEP1	17.2493	-0.006262	0.792676	-0.00789982	0.993697	0.998643	normal
ENSG00000165125	TRPV6	15.8898	-1.25897	0.851258	-1.47895	0.139155	0.438303	normal
ENSG00000165138	ANKS6	543.634	0.061416	0.219416	0.279906	0.779549	0.928812	normal
ENSG00000165140	FBP1	38.9065	2.08967	0.583617	3.58054	0.000342879	0.00675134	up
ENSG00000165152	PGAP4	199.227	0.139288	0.311034	0.447824	0.65428	0.874282	normal
ENSG00000165156	ZHX1	49.1864	-0.545065	0.535641	-1.01759	0.308871	0.644156	normal
ENSG00000165169	DYNLT3	17.2643	0.000208423	0.804331	0.000259125	0.999793	0.999956	normal
ENSG00000165171	METTL27	20.8636	0.73488	0.742244	0.990079	0.322136	0.655741	normal
ENSG00000165175	MID1IP1	994.832	-0.183218	0.188207	-0.973488	0.330311	0.664075	normal
ENSG00000165185	KIAA1958	259.735	0.15484	0.313973	0.493162	0.621898	0.858208	normal
ENSG00000165186	PTCHD1	46.1901	0.665603	0.579342	1.14889	0.2506	0.585281	normal
ENSG00000165194	PCDH19	9.06379	1.36506	1.15336	1.18355	0.236591	0.570609	normal
ENSG00000165195	PIGA	69.6342	0.217122	0.435699	0.49833	0.618251	0.857081	normal
ENSG00000165209	STRBP	784.274	-0.213125	0.203285	-1.0484	0.294453	0.630599	normal
ENSG00000165215	CLDN3	42.2615	-0.289068	0.598473	-0.483008	0.62909	0.862235	normal
ENSG00000165219	GAPVD1	331.051	-0.40814	0.23449	-1.74054	0.0817636	0.329077	normal
ENSG00000165233	CARD19	85.2554	0.219437	0.384714	0.570388	0.568414	0.831335	normal
ENSG00000165238	WNK2	744.71	0.791007	0.208733	3.78956	0.000150916	0.00348614	up
ENSG00000165240	ATP7A	26.3437	0.267205	0.661543	0.403911	0.686278	0.889275	normal
ENSG00000165244	ZNF367	57.675	0.376666	0.460045	0.818758	0.412924	0.733062	normal
ENSG00000165246	NLGN4Y	252.161	-0.435717	0.324206	-1.34395	0.178965	0.500925	normal
ENSG00000165259	HDX	56.6865	-0.329192	0.478321	-0.688224	0.491312	0.787902	normal
ENSG00000165264	NDUFB6	261.89	0.0401317	0.25706	0.156118	0.87594	0.959501	normal
ENSG00000165271	NOL6	934.647	-0.0180307	0.236566	-0.0762184	0.939245	0.981797	normal
ENSG00000165272	AQP3	22.3874	-1.2822	0.72404	-1.77089	0.076579	0.316645	normal
ENSG00000165275	TRMT10B	39.8426	0.113066	0.541359	0.208856	0.834561	0.945903	normal
ENSG00000165280	VCP	4108.57	-0.269331	0.163166	-1.65065	0.0988094	0.367237	normal
ENSG00000165282	PIGO	277.48	0.606197	0.259401	2.33692	0.0194436	0.136446	normal
ENSG00000165283	STOML2	1085.57	0.0585324	0.186839	0.313278	0.75407	0.917024	normal
ENSG00000165288	BRWD3	396.137	0.225835	0.258876	0.872366	0.383009	0.70707	normal
ENSG00000165300	SLITRK5	138.395	1.04309	0.341973	3.05023	0.00228669	0.0288906	up
ENSG00000165304	MELK	420.196	-0.0110632	0.283534	-0.039019	0.968875	0.991809	normal
ENSG00000165312	OTUD1	22.313	0.496247	0.741039	0.669664	0.503072	0.795322	normal
ENSG00000165322	ARHGAP12	303.452	-0.0594518	0.252721	-0.235247	0.814017	0.939555	normal
ENSG00000165323	FAT3	404.89	1.13586	0.266657	4.25962	2.04777e-05	0.000672312	up
ENSG00000165338	HECTD2	67.4843	0.48717	0.444084	1.09702	0.272632	0.609213	normal
ENSG00000165349	SLC7A3	1086.8	-1.26394	0.186764	-6.76758	1.30956e-11	2.17873e-09	down
ENSG00000165355	FBXO33	99.6136	0.240459	0.371806	0.646733	0.517805	0.804912	normal
ENSG00000165359	INTS6L	90.198	0.767335	0.391632	1.95933	0.0500746	0.248886	normal
ENSG00000165379	LRFN5	27.64	2.41032	0.755012	3.19242	0.00141085	0.0201256	up
ENSG00000165389	SPTSSA	178.272	0.340138	0.300717	1.13109	0.258017	0.593589	normal
ENSG00000165392	WRN	401.312	0.140853	0.227522	0.619073	0.535869	0.813097	normal
ENSG00000165406	MARCHF8	200.662	0.158702	0.299215	0.530394	0.595839	0.847104	normal
ENSG00000165410	CFL2	121.683	0.753168	0.38637	1.94934	0.0512546	0.251782	normal
ENSG00000165416	SUGT1	385.473	0.10611	0.23102	0.459313	0.64601	0.870195	normal
ENSG00000165417	GTF2A1	350.622	0.579944	0.246294	2.35468	0.0185385	0.132451	normal
ENSG00000165424	ZCCHC24	89.0584	-0.488549	0.426976	-1.14421	0.252538	0.588019	normal
ENSG00000165434	PGM2L1	286.266	0.886268	0.292911	3.02573	0.00248037	0.0308889	up
ENSG00000165449	SLC16A9	170.139	-0.525671	0.332908	-1.57903	0.11433	0.39618	normal
ENSG00000165458	INPPL1	900.402	0.926883	0.209886	4.41613	1.00484e-05	0.000359387	up
ENSG00000165475	CRYL1	26.3287	3.10521	0.793738	3.91213	9.14862e-05	0.00233156	up
ENSG00000165476	REEP3	145.471	0.281181	0.314499	0.894061	0.37129	0.696615	normal
ENSG00000165480	SKA3	452.014	-0.0712006	0.21482	-0.331443	0.74031	0.911294	normal
ENSG00000165487	MICU2	160.152	0.538312	0.371206	1.45017	0.147011	0.452649	normal
ENSG00000165490	DDIAS	193.142	0.222145	0.301558	0.736656	0.461332	0.767521	normal
ENSG00000165494	PCF11	504.775	0.0257925	0.236117	0.109236	0.913015	0.973064	normal
ENSG00000165495	PKNOX2	28.0659	-0.000670862	0.730739	-0.00091806	0.999267	0.999956	normal
ENSG00000165501	LRR1	99.4174	0.459862	0.415158	1.10768	0.268001	0.60402	normal
ENSG00000165502	RPL36AL	1069.07	-0.417085	0.180334	-2.31285	0.0207309	0.141915	normal
ENSG00000165506	DNAAF2	245.183	0.511086	0.278872	1.83269	0.066849	0.292937	normal
ENSG00000165512	ZNF22	99.1054	0.6274	0.384092	1.63346	0.102371	0.373483	normal
ENSG00000165516	KLHDC2	216.418	0.0724807	0.267557	0.270898	0.78647	0.930876	normal
ENSG00000165521	EML5	12.1481	0.286222	0.939059	0.304797	0.760521	0.919558	normal
ENSG00000165525	NEMF	242.582	0.0319979	0.261438	0.122392	0.902589	0.97035	normal
ENSG00000165526	RPUSD4	373.598	-0.226233	0.229091	-0.987525	0.323385	0.657291	normal
ENSG00000165527	ARF6	508.08	0.0154568	0.22474	0.0687762	0.945168	0.98416	normal
ENSG00000165533	TTC8	93.4224	-0.0130574	0.369586	-0.0353297	0.971817	0.992666	normal
ENSG00000165548	TMEM63C	60.0817	-1.17118	0.456792	-2.56392	0.0103496	0.0890969	normal
ENSG00000165568	AKR1E2	10.1928	-0.0903616	1.02988	-0.0877397	0.930084	0.978428	normal
ENSG00000165572	KBTBD6	94.607	-0.152038	0.394429	-0.385463	0.699894	0.895475	normal
ENSG00000165588	OTX2	209.01	-1.08839	0.279444	-3.89482	9.82711e-05	0.00246627	down
ENSG00000165591	FAAH2	33.2267	-0.743183	0.605286	-1.22782	0.219514	0.551759	normal
ENSG00000165609	NUDT5	640.87	-0.172407	0.198267	-0.869569	0.384536	0.708628	normal
ENSG00000165617	DACT1	84.3658	-1.59606	0.400168	-3.98847	6.65001e-05	0.00178382	down
ENSG00000165626	BEND7	62.3885	1.59803	0.522073	3.06093	0.00220653	0.0282387	up
ENSG00000165629	ATP5F1C	1075.45	-0.091698	0.193334	-0.474299	0.635287	0.86439	normal
ENSG00000165630	PRPF18	33.368	-0.697685	0.581537	-1.19973	0.230245	0.563697	normal
ENSG00000165632	TAF3	138.745	-0.697131	0.364085	-1.91474	0.0555251	0.264191	normal
ENSG00000165633	VSTM4	18.2248	-1.53008	0.819538	-1.867	0.061902	0.280466	normal
ENSG00000165637	VDAC2	919.686	0.112845	0.189984	0.593971	0.552531	0.821925	normal
ENSG00000165644	COMTD1	64.2003	0.791308	0.454029	1.74286	0.0813584	0.327981	normal
ENSG00000165646	SLC18A2	29.0378	0.0947308	0.698137	0.135691	0.892066	0.965627	normal
ENSG00000165650	PDZD8	330.947	0.551039	0.260068	2.11882	0.0341053	0.196003	normal
ENSG00000165660	ABRAXAS2	126.137	0.0074072	0.332963	0.0222463	0.982251	0.995307	normal
ENSG00000165661	QSOX2	437.607	0.0150543	0.22473	0.0669883	0.946591	0.984277	normal
ENSG00000165669	FAM204A	108.492	-0.184228	0.346586	-0.531551	0.595037	0.846574	normal
ENSG00000165671	NSD1	2369.77	-0.101261	0.227215	-0.445663	0.655841	0.874978	normal
ENSG00000165672	PRDX3	1194.11	0.101747	0.178075	0.57137	0.567749	0.831046	normal
ENSG00000165675	ENOX2	96.4392	-0.134522	0.375066	-0.358663	0.719847	0.902675	normal
ENSG00000165678	GHITM	766.055	0.0945305	0.207296	0.456017	0.648378	0.871502	normal
ENSG00000165684	SNAPC4	329.776	0.452625	0.274338	1.64988	0.0989673	0.367547	normal
ENSG00000165688	PMPCA	623.58	0.0921144	0.203123	0.453492	0.650195	0.872042	normal
ENSG00000165689	ENTR1	653.731	0.0439084	0.209458	0.209629	0.833957	0.945661	normal
ENSG00000165699	TSC1	449.082	-0.222558	0.263181	-0.845645	0.397751	0.721059	normal
ENSG00000165704	HPRT1	178.735	-0.226042	0.309637	-0.730023	0.465376	0.771113	normal
ENSG00000165714	BORCS5	62.3593	0.400195	0.446602	0.896087	0.370206	0.695969	normal
ENSG00000165716	DIPK1B	141.8	0.518143	0.314861	1.64563	0.0998409	0.369217	normal
ENSG00000165724	ZMYND19	272.316	0.236749	0.250619	0.944656	0.344834	0.677453	normal
ENSG00000165730	STOX1	23.4609	0.405209	0.731287	0.554103	0.579508	0.837391	normal
ENSG00000165731	RET	122.811	0.481644	0.337165	1.42851	0.153145	0.46344	normal
ENSG00000165732	DDX21	2833.53	-0.1241	0.175008	-0.709113	0.478254	0.780828	normal
ENSG00000165733	BMS1	1232.68	-0.496138	0.189202	-2.62227	0.0087347	0.0789791	normal
ENSG00000165752	STK32C	93.6472	-0.293757	0.370324	-0.793243	0.427636	0.743281	normal
ENSG00000165757	JCAD	47.0367	-0.796355	0.535429	-1.48732	0.13693	0.434719	normal
ENSG00000165775	FUNDC2	349.725	-0.182368	0.23716	-0.768969	0.441912	0.753846	normal
ENSG00000165782	PIP4P1	282.369	0.518826	0.250127	2.07425	0.0380565	0.20948	normal
ENSG00000165792	METTL17	403.087	-0.298369	0.233954	-1.27533	0.202193	0.53089	normal
ENSG00000165795	NDRG2	201.925	-0.0517264	0.275554	-0.187718	0.851098	0.952568	normal
ENSG00000165801	ARHGEF40	817.132	0.872638	0.212199	4.11235	3.91647e-05	0.0011317	up
ENSG00000165802	NSMF	678.217	0.398486	0.215107	1.8525	0.0639545	0.285319	normal
ENSG00000165804	ZNF219	610.932	0.585595	0.223886	2.6156	0.0089072	0.0799327	normal
ENSG00000165806	CASP7	51.3911	-0.185551	0.481774	-0.38514	0.700134	0.895627	normal
ENSG00000165810	BTNL9	11.1249	4.38588	1.472	2.97953	0.0028869	0.0345828	up
ENSG00000165813	CCDC186	114.404	0.0846247	0.347081	0.243818	0.807372	0.937532	normal
ENSG00000165816	VWA2	29.2379	-0.279894	0.65672	-0.4262	0.669962	0.883281	normal
ENSG00000165819	METTL3	701.732	-0.31695	0.21848	-1.45071	0.146861	0.452377	normal
ENSG00000165821	SALL2	4197.04	-0.545695	0.167734	-3.25334	0.00114056	0.0172973	normal
ENSG00000165832	TRUB1	167.464	0.352913	0.30727	1.14854	0.250744	0.585333	normal
ENSG00000165861	ZFYVE1	129.383	-0.629552	0.32522	-1.93577	0.0528955	0.256588	normal
ENSG00000165863	C10orf82	76.9653	-0.391335	0.421978	-0.927382	0.353728	0.6839	normal
ENSG00000165868	HSPA12A	71.8728	-0.406543	0.42827	-0.949269	0.342484	0.674894	normal
ENSG00000165879	FRAT1	40.4655	0.731172	0.584685	1.25054	0.211102	0.542294	normal
ENSG00000165886	UBTD1	126.836	0.164913	0.337523	0.488597	0.625127	0.859437	normal
ENSG00000165891	E2F7	323.145	0.355464	0.27232	1.30532	0.191784	0.516976	normal
ENSG00000165895	ARHGAP42	211.52	0.459222	0.29395	1.56224	0.118231	0.402816	normal
ENSG00000165898	ISCA2	128.088	-0.327528	0.336906	-0.972165	0.330969	0.664853	normal
ENSG00000165905	LARGE2	565.618	0.281788	0.22702	1.24125	0.214514	0.5463	normal
ENSG00000165912	PACSIN3	395.309	0.165293	0.222112	0.744188	0.456763	0.763954	normal
ENSG00000165914	TTC7B	140.717	0.07455	0.331281	0.225036	0.821952	0.942051	normal
ENSG00000165915	SLC39A13	202.832	0.966553	0.306327	3.1553	0.00160335	0.0222155	up
ENSG00000165916	PSMC3	1291.14	-0.369045	0.176572	-2.09005	0.0366129	0.204808	normal
ENSG00000165923	AGBL2	16.0026	-0.52096	0.870186	-0.598676	0.549389	0.821247	normal
ENSG00000165929	TC2N	135.474	0.185333	0.378805	0.489258	0.624659	0.859437	normal
ENSG00000165934	CPSF2	843.503	-0.208083	0.188	-1.10682	0.26837	0.604612	normal
ENSG00000165943	MOAP1	156.986	-0.737834	0.312992	-2.35735	0.0184057	0.131978	normal
ENSG00000165948	IFI27L1	73.7911	0.0041231	0.40926	0.0100745	0.991962	0.99851	normal
ENSG00000165959	CLMN	78.9774	1.24227	0.541977	2.2921	0.0218996	0.147426	normal
ENSG00000165973	NELL1	15.5487	2.84247	1.03884	2.73619	0.00621543	0.0612729	normal
ENSG00000165983	PTER	54.797	1.00817	0.511571	1.97073	0.0487552	0.244884	normal
ENSG00000165985	C1QL3	15.4373	2.69717	1.10798	2.43431	0.0149203	0.114055	normal
ENSG00000165995	CACNB2	36.6572	0.875633	0.598294	1.46355	0.143317	0.446474	normal
ENSG00000165996	HACD1	34.799	-0.543401	0.569586	-0.954028	0.34007	0.672464	normal
ENSG00000165997	ARL5B	285.898	1.14521	0.269058	4.25635	2.07793e-05	0.000677708	up
ENSG00000166002	SMCO4	140.249	0.184408	0.316206	0.583189	0.559766	0.825812	normal
ENSG00000166004	CEP295	113.677	0.556371	0.357428	1.5566	0.119567	0.404957	normal
ENSG00000166012	TAF1D	731.704	0.354733	0.211962	1.67356	0.0942163	0.3578	normal
ENSG00000166016	ABTB2	151.405	0.514613	0.305462	1.6847	0.0920455	0.352631	normal
ENSG00000166024	R3HCC1L	164.942	-0.215442	0.319333	-0.674663	0.49989	0.792926	normal
ENSG00000166025	AMOTL1	827.311	-0.555241	0.20779	-2.67212	0.00753732	0.0707705	normal
ENSG00000166033	HTRA1	101.841	1.40274	0.392276	3.5759	0.000349019	0.00683588	up
ENSG00000166037	CEP57	298.641	0.0424582	0.294629	0.144107	0.885416	0.963642	normal
ENSG00000166046	TCP11L2	16.8643	1.62394	0.884339	1.83633	0.0663095	0.291608	normal
ENSG00000166068	SPRED1	261.149	0.566859	0.253972	2.23198	0.0256166	0.163635	normal
ENSG00000166073	GPR176	1303.86	0.174952	0.175049	0.999445	0.317579	0.651463	normal
ENSG00000166086	JAM3	233.573	-0.334603	0.276467	-1.21028	0.22617	0.559829	normal
ENSG00000166105	GLB1L3	512.654	1.54483	0.232895	6.63316	3.28584e-11	5.06807e-09	up
ENSG00000166106	ADAMTS15	44.143	-0.955184	0.564544	-1.69196	0.0906542	0.349835	normal
ENSG00000166123	GPT2	910.674	-0.152894	0.19469	-0.78532	0.432266	0.746596	normal
ENSG00000166128	RAB8B	183.612	0.0339605	0.283543	0.119772	0.904664	0.970852	normal
ENSG00000166130	IKBIP	41.4859	0.209814	0.577493	0.363319	0.716366	0.901286	normal
ENSG00000166133	RPUSD2	195.968	-0.453256	0.290918	-1.55802	0.119229	0.404675	normal
ENSG00000166135	HIF1AN	871.343	-0.315008	0.190169	-1.65647	0.0976271	0.364857	normal
ENSG00000166136	NDUFB8	73.4167	0.0894631	0.40767	0.21945	0.8263	0.94281	normal
ENSG00000166140	ZFYVE19	87.4037	0.270894	0.382918	0.707447	0.479289	0.781535	normal
ENSG00000166145	SPINT1	975.072	0.330461	0.191018	1.73	0.0836309	0.3336	normal
ENSG00000166147	FBN1	84.2121	-0.197642	0.436476	-0.452814	0.650683	0.872042	normal
ENSG00000166153	DEPDC4	11.9106	0.250638	0.964026	0.25999	0.794871	0.933581	normal
ENSG00000166164	BRD7	951.338	-0.204598	0.192997	-1.06011	0.289095	0.625549	normal
ENSG00000166165	CKB	2621.17	0.779451	0.176312	4.42086	9.83104e-06	0.000352466	up
ENSG00000166166	TRMT61A	228.528	0.0750284	0.331962	0.226015	0.82119	0.941833	normal
ENSG00000166167	BTRC	279.602	-0.345488	0.263916	-1.30908	0.190506	0.515501	normal
ENSG00000166169	POLL	240.51	0.148087	0.258487	0.5729	0.566713	0.830577	normal
ENSG00000166170	BAG5	367.922	-0.0910607	0.226986	-0.401173	0.688293	0.890403	normal
ENSG00000166171	DPCD	141.371	0.0328431	0.312343	0.105151	0.916256	0.973759	normal
ENSG00000166173	LARP6	87.3241	-0.586529	0.395653	-1.48243	0.138225	0.436904	normal
ENSG00000166181	API5	1002.13	0.185185	0.189398	0.977758	0.328194	0.661886	normal
ENSG00000166188	ZNF319	69.6691	0.753656	0.422408	1.78419	0.0743932	0.310906	normal
ENSG00000166189	HPS6	140.361	-0.163977	0.316447	-0.518183	0.604331	0.849604	normal
ENSG00000166192	SENP8	32.1174	-0.653997	0.609342	-1.07328	0.283144	0.619462	normal
ENSG00000166197	NOLC1	2663.63	-0.274355	0.176712	-1.55256	0.120529	0.406627	normal
ENSG00000166199	ALKBH3	56.6658	-0.316934	0.476882	-0.664597	0.506308	0.797548	normal
ENSG00000166200	COPS2	395.089	0.357225	0.237166	1.50623	0.132009	0.425716	normal
ENSG00000166206	GABRB3	1425.15	0.290497	0.176386	1.64693	0.0995716	0.368414	normal
ENSG00000166224	SGPL1	572.432	0.0323448	0.207253	0.156064	0.875982	0.959501	normal
ENSG00000166225	FRS2	118.215	0.348835	0.335379	1.04012	0.298283	0.633943	normal
ENSG00000166226	CCT2	2443.71	-0.167484	0.173958	-0.962783	0.335656	0.668433	normal
ENSG00000166228	PCBD1	206.854	-0.345068	0.279666	-1.23386	0.217257	0.550038	normal
ENSG00000166233	ARIH1	552.219	0.196606	0.230506	0.852934	0.393696	0.71809	normal
ENSG00000166250	CLMP	160.544	-0.722355	0.309357	-2.33502	0.0195425	0.13651	normal
ENSG00000166260	COX11	204.656	0.248833	0.274943	0.905036	0.365446	0.691898	normal
ENSG00000166261	ZNF202	446.103	-0.235192	0.240787	-0.976763	0.328686	0.662311	normal
ENSG00000166262	FAM227B	16.6704	0.187186	0.806197	0.232184	0.816395	0.940554	normal
ENSG00000166263	STXBP4	88.1584	0.172796	0.397085	0.43516	0.663446	0.879479	normal
ENSG00000166265	CYYR1	237.138	0.179707	0.262937	0.68346	0.494316	0.788929	normal
ENSG00000166266	CUL5	160.825	0.766016	0.305763	2.50526	0.0122362	0.0996357	normal
ENSG00000166268	MYRFL	14.6253	-0.554705	0.95652	-0.579919	0.561969	0.827241	normal
ENSG00000166272	WBP1L	267.941	0.069649	0.248874	0.279857	0.779588	0.928812	normal
ENSG00000166275	BORCS7	13.5164	1.81871	0.977972	1.85968	0.0629313	0.282887	normal
ENSG00000166289	PLEKHF1	67.1168	0.306346	0.457018	0.670316	0.502657	0.795173	normal
ENSG00000166295	ANAPC16	307.342	0.266112	0.242691	1.09651	0.272858	0.60929	normal
ENSG00000166311	SMPD1	34.1412	1.14577	0.623322	1.83817	0.066037	0.29081	normal
ENSG00000166313	APBB1	251.799	0.273672	0.271059	1.00964	0.312668	0.647054	normal
ENSG00000166321	NUDT13	25.2835	0.248955	0.665482	0.374098	0.708331	0.898027	normal
ENSG00000166326	TRIM44	614.576	-0.224743	0.22044	-1.01952	0.307955	0.643235	normal
ENSG00000166333	ILK	8.47584	-1.01553	1.12185	-0.90523	0.365343	0.691898	normal
ENSG00000166337	TAF10	30.4426	-0.399527	0.645494	-0.618948	0.535951	0.813097	normal
ENSG00000166340	TPP1	282.025	0.210376	0.247416	0.850296	0.395161	0.719298	normal
ENSG00000166341	DCHS1	275.526	0.270503	0.248793	1.08726	0.276922	0.612729	normal
ENSG00000166342	NETO1	78.8074	0.673339	0.428029	1.57312	0.115692	0.39818	normal
ENSG00000166343	MSS51	19.637	0.427965	0.776623	0.551059	0.581593	0.838569	normal
ENSG00000166347	CYB5A	597.8	-0.353334	0.204076	-1.73138	0.083384	0.333131	normal
ENSG00000166348	USP54	462.012	-0.463296	0.219893	-2.10692	0.0351249	0.199929	normal
ENSG00000166349	RAG1	10.8271	0.184166	1.00784	0.182734	0.855007	0.952991	normal
ENSG00000166352	IFTAP	75.5427	-0.364388	0.402672	-0.904926	0.365505	0.691898	normal
ENSG00000166377	ATP9B	127.766	0.443135	0.331353	1.33735	0.181109	0.503979	normal
ENSG00000166387	PPFIBP2	88.2691	-0.143114	0.535579	-0.267213	0.789305	0.931443	normal
ENSG00000166394	CYB5R2	253.472	-0.334948	0.256032	-1.30823	0.190797	0.515719	normal
ENSG00000166398	GARRE1	274.661	-0.245957	0.256599	-0.958527	0.337797	0.670427	normal
ENSG00000166401	SERPINB8	10.7274	2.34262	1.22752	1.90841	0.0563378	0.265763	normal
ENSG00000166402	TUB	463.418	-0.134318	0.259616	-0.517371	0.604897	0.849658	normal
ENSG00000166405	RIC3	106.896	-0.830173	0.348916	-2.37929	0.0173459	0.126618	normal
ENSG00000166411	IDH3A	116.266	0.00854602	0.353821	0.0241535	0.98073	0.995202	normal
ENSG00000166415	WDR72	33.6838	0.727989	0.588525	1.23697	0.216097	0.548371	normal
ENSG00000166426	CRABP1	809.54	0.867577	0.220602	3.93277	8.39724e-05	0.00216995	up
ENSG00000166432	ZMAT1	25.9696	0.663256	0.667351	0.993863	0.32029	0.653974	normal
ENSG00000166435	XRRA1	18.5319	0.444726	0.803044	0.5538	0.579715	0.837391	normal
ENSG00000166436	TRIM66	67.653	0.17362	0.423751	0.409721	0.682011	0.887549	normal
ENSG00000166439	RNF169	98.0189	0.227869	0.42472	0.536515	0.591602	0.844405	normal
ENSG00000166441	RPL27A	7327.68	-0.241239	0.15934	-1.51399	0.130028	0.423068	normal
ENSG00000166444	DENND2B	158.047	-0.498251	0.329838	-1.51059	0.130893	0.423785	normal
ENSG00000166446	CDYL2	26.8382	-0.187116	0.763133	-0.245194	0.806306	0.937211	normal
ENSG00000166448	TMEM130	23.9261	-1.81567	0.717968	-2.5289	0.011442	0.0947017	normal
ENSG00000166450	PRTG	62.7848	0.543569	0.481765	1.12829	0.259198	0.594423	normal
ENSG00000166451	CENPN	223.569	-0.471507	0.305761	-1.54208	0.123055	0.410651	normal
ENSG00000166452	AKIP1	74.7896	0.255535	0.438379	0.582908	0.559955	0.825823	normal
ENSG00000166454	ATMIN	643.928	-0.11065	0.199302	-0.55519	0.578765	0.837375	normal
ENSG00000166471	TMEM41B	161.065	0.363984	0.319348	1.13977	0.25438	0.589731	normal
ENSG00000166477	LEO1	331.863	-0.563955	0.233065	-2.41973	0.015532	0.11692	normal
ENSG00000166478	ZNF143	210.747	-0.479429	0.361285	-1.32701	0.184505	0.50813	normal
ENSG00000166479	TMX3	166.385	0.751387	0.323977	2.31926	0.0203808	0.139948	normal
ENSG00000166482	MFAP4	60.1965	-0.635593	0.506512	-1.25484	0.209536	0.540534	normal
ENSG00000166483	WEE1	669.615	0.280308	0.208432	1.34484	0.178677	0.500925	normal
ENSG00000166484	MAPK7	270.524	0.0656767	0.292212	0.224757	0.822168	0.942051	normal
ENSG00000166501	PRKCB	62.8016	-2.40332	0.536179	-4.48231	7.38391e-06	0.000277496	down
ENSG00000166503	HDGFL3	640.356	-0.178046	0.198578	-0.896609	0.369927	0.695911	normal
ENSG00000166508	MCM7	4581.13	0.122648	0.18173	0.674888	0.499747	0.792926	normal
ENSG00000166526	ZNF3	559.4	-0.206481	0.220467	-0.936563	0.348984	0.680326	normal
ENSG00000166529	ZSCAN21	85.3731	-0.525859	0.391462	-1.34332	0.179168	0.501122	normal
ENSG00000166532	RIMKLB	675.767	0.661139	0.204017	3.2406	0.00119276	0.0177858	up
ENSG00000166535	A2ML1	88.4006	-0.0666885	0.393162	-0.169621	0.865308	0.95624	normal
ENSG00000166548	TK2	35.3723	0.160597	0.633931	0.253335	0.800009	0.935149	normal
ENSG00000166557	TMED3	315.121	-0.256988	0.236584	-1.08625	0.27737	0.612971	normal
ENSG00000166562	SEC11C	188.443	-0.863234	0.28218	-3.05916	0.00221958	0.0283721	down
ENSG00000166575	TMEM135	162.765	0.0863686	0.323281	0.267163	0.789344	0.931443	normal
ENSG00000166578	IQCD	14.9166	-0.464974	0.856397	-0.542942	0.58717	0.842546	normal
ENSG00000166579	NDEL1	209.529	-0.300366	0.276222	-1.08741	0.276857	0.612676	normal
ENSG00000166582	CENPV	617.21	-0.0252216	0.203988	-0.123642	0.901598	0.970147	normal
ENSG00000166595	CIAO2B	210.845	0.472306	0.284221	1.66176	0.0965614	0.362998	normal
ENSG00000166598	HSP90B1	7155.6	-0.535802	0.157	-3.41274	0.000643124	0.0113501	normal
ENSG00000166619	BLCAP	450.295	0.228101	0.216073	1.05567	0.291119	0.627818	normal
ENSG00000166669	ATF7IP2	90.5525	0.29771	0.376469	0.790797	0.429063	0.744338	normal
ENSG00000166676	TVP23A	20.2635	-1.04506	0.74451	-1.40369	0.16041	0.472863	normal
ENSG00000166681	BEX3	1376.44	-0.667813	0.17782	-3.75556	0.000172952	0.00390977	down
ENSG00000166685	COG1	150.172	-0.290182	0.313634	-0.925225	0.354849	0.684681	normal
ENSG00000166689	PLEKHA7	239.523	0.292404	0.280352	1.04299	0.296953	0.632721	normal
ENSG00000166704	ZNF606	93.6547	0.303884	0.391102	0.776994	0.437162	0.749941	normal
ENSG00000166707	ZCCHC18	15.646	0.629604	0.8866	0.710133	0.477622	0.780451	normal
ENSG00000166710	B2M	280.562	0.478882	0.264135	1.81302	0.0698284	0.299348	normal
ENSG00000166716	ZNF592	549.842	-0.103139	0.217673	-0.473828	0.635623	0.86439	normal
ENSG00000166734	GOLM2	197.093	-0.0903538	0.279681	-0.32306	0.74665	0.914676	normal
ENSG00000166736	HTR3A	60.6935	-2.49674	0.480866	-5.19218	2.07845e-07	1.24598e-05	down
ENSG00000166747	AP1G1	815.281	0.157683	0.204694	0.770332	0.441103	0.753091	normal
ENSG00000166750	SLFN5	44.9534	0.191659	0.615765	0.311253	0.755608	0.917449	normal
ENSG00000166762	CATSPER2	13.3292	0.790333	0.918348	0.860603	0.389457	0.713616	normal
ENSG00000166780	BMERB1	140.624	-1.25928	0.329238	-3.82482	0.000130866	0.00309049	down
ENSG00000166783	MARF1	266.085	0.0879362	0.265702	0.330959	0.740676	0.911452	normal
ENSG00000166788	SAAL1	365.104	-0.378238	0.240488	-1.57279	0.115767	0.39818	normal
ENSG00000166793	YPEL4	29.2729	-0.516309	0.638695	-0.808381	0.418871	0.73707	normal
ENSG00000166794	PPIB	828.358	-1.10543	0.188056	-5.8782	4.14748e-09	3.91157e-07	down
ENSG00000166797	CIAO2A	290.367	-0.235661	0.24408	-0.965507	0.334291	0.667545	normal
ENSG00000166801	FAM111A	151.37	-0.773419	0.329746	-2.3455	0.0190016	0.134749	normal
ENSG00000166803	PCLAF	44.4814	-1.05468	0.540352	-1.95183	0.0509579	0.251093	normal
ENSG00000166813	KIF7	208.631	0.0540131	0.272105	0.198501	0.842653	0.949886	normal
ENSG00000166816	LDHD	18.8888	1.13334	0.785419	1.44297	0.149028	0.457054	normal
ENSG00000166821	PEX11A	19.1173	-1.08024	0.927184	-1.16507	0.243989	0.578352	normal
ENSG00000166822	TMEM170A	194.47	-0.120707	0.281966	-0.428091	0.668585	0.882496	normal
ENSG00000166825	ANPEP	24.275	0.634342	0.796452	0.79646	0.425765	0.741945	normal
ENSG00000166828	SCNN1G	10.2777	1.26621	1.09646	1.15482	0.248164	0.582894	normal
ENSG00000166831	RBPMS2	1634.34	-0.602241	0.20532	-2.93318	0.00335509	0.0385705	down
ENSG00000166833	NAV2	687.389	-0.605561	0.204	-2.96844	0.00299318	0.0354978	down
ENSG00000166839	ANKDD1A	39.3099	-0.0458715	0.544707	-0.0842133	0.932887	0.979664	normal
ENSG00000166840	GLYATL1	33.4846	-0.709737	0.597044	-1.18875	0.234537	0.568336	normal
ENSG00000166845	C18orf54	134.821	0.663537	0.326341	2.03327	0.0420257	0.222869	normal
ENSG00000166847	DCTN5	769.808	0.0247081	0.208165	0.118695	0.905517	0.97096	normal
ENSG00000166848	TERF2IP	103.909	0.640983	0.362319	1.76911	0.0768749	0.317514	normal
ENSG00000166851	PLK1	1049.71	-0.051519	0.192606	-0.267483	0.789097	0.931443	normal
ENSG00000166855	CLPX	382.883	-0.116952	0.236713	-0.494066	0.62126	0.858115	normal
ENSG00000166860	ZBTB39	455.158	-0.184574	0.222078	-0.831125	0.405903	0.728303	normal
ENSG00000166863	TAC3	59.1475	-2.4362	0.492941	-4.94217	7.72579e-07	3.89101e-05	down
ENSG00000166869	CHP2	8.60697	-6.82926	1.81275	-3.76734	0.000164996	0.00375307	down
ENSG00000166881	NEMP1	440.487	0.32642	0.230204	1.41796	0.156202	0.466811	normal
ENSG00000166886	NAB2	212.97	-0.211063	0.270323	-0.780783	0.43493	0.748211	normal
ENSG00000166887	VPS39	572.198	0.0776471	0.205109	0.378565	0.705011	0.89645	normal
ENSG00000166888	STAT6	458.213	-0.0589011	0.233189	-0.25259	0.800585	0.935312	normal
ENSG00000166889	PATL1	422.182	-0.112476	0.22614	-0.497372	0.618927	0.857101	normal
ENSG00000166896	ATP23	23.1464	-0.415935	0.702588	-0.592004	0.553848	0.822698	normal
ENSG00000166897	ELFN2	27.1016	0.664495	0.705692	0.941621	0.346386	0.678843	normal
ENSG00000166900	STX3	517.383	0.0568447	0.215093	0.264279	0.791565	0.931944	normal
ENSG00000166902	MRPL16	512.562	-0.365816	0.225893	-1.61942	0.105356	0.379596	normal
ENSG00000166908	PIP4K2C	294.348	0.0372385	0.242442	0.153597	0.877927	0.960221	normal
ENSG00000166912	MTMR10	121.237	0.919347	0.358765	2.56253	0.0103912	0.0892252	normal
ENSG00000166913	YWHAB	2018.97	-0.165168	0.179104	-0.922193	0.356428	0.685699	normal
ENSG00000166923	GREM1	11.0353	1.43704	2.81469	0.510549	0.609667	0.852091	normal
ENSG00000166924	NYAP1	47.042	-0.678746	0.530496	-1.27945	0.200737	0.529446	normal
ENSG00000166925	TSC22D4	190.809	-0.351836	0.291251	-1.20802	0.227041	0.560327	normal
ENSG00000166938	DIS3L	276.801	0.151513	0.265667	0.570313	0.568465	0.831335	normal
ENSG00000166946	CCNDBP1	104.439	0.45373	0.362081	1.25312	0.210163	0.540888	normal
ENSG00000166949	SMAD3	370.355	1.21306	0.233706	5.19053	2.09692e-07	1.25198e-05	up
ENSG00000166963	MAP1A	66.8601	-1.15426	0.559314	-2.0637	0.0390464	0.212481	normal
ENSG00000166965	RCCD1	118.377	0.295193	0.384372	0.767987	0.442495	0.754147	normal
ENSG00000166971	AKTIP	81.3935	0.300317	0.394819	0.760645	0.446869	0.757157	normal
ENSG00000166974	MAPRE2	325.686	-0.267906	0.243656	-1.09953	0.271539	0.60864	normal
ENSG00000166979	EVA1C	18.4936	1.47119	0.844031	1.74305	0.0813252	0.327981	normal
ENSG00000166986	MARS1	2577.51	-0.337434	0.181448	-1.85967	0.0629317	0.282887	normal
ENSG00000166987	MBD6	184.995	0.104487	0.319767	0.32676	0.743849	0.9126	normal
ENSG00000166997	CNPY4	75.3215	-0.42306	0.403158	-1.04936	0.294011	0.630507	normal
ENSG00000167004	PDIA3	4243.17	-0.548864	0.162431	-3.37905	0.000727369	0.012538	normal
ENSG00000167005	NUDT21	330.302	0.408194	0.237452	1.71906	0.0856031	0.338493	normal
ENSG00000167037	SGSM1	46.3235	-0.276409	0.558763	-0.49468	0.620826	0.858022	normal
ENSG00000167074	TEF	103.617	0.27051	0.356355	0.759104	0.447791	0.758024	normal
ENSG00000167081	PBX3	249.767	0.595776	0.292649	2.0358	0.0417704	0.221921	normal
ENSG00000167085	PHB	1200.55	-0.280226	0.184931	-1.5153	0.129696	0.422739	normal
ENSG00000167088	SNRPD1	1276.15	-0.776016	0.180036	-4.31034	1.63001e-05	0.000551112	down
ENSG00000167100	SAMD14	42.2154	0.130209	0.566271	0.229941	0.818138	0.940979	normal
ENSG00000167103	PIP5KL1	48.6406	-0.0752096	0.560384	-0.134211	0.893236	0.966077	normal
ENSG00000167105	TMEM92	73.9478	-1.2511	0.448123	-2.79186	0.00524057	0.0539618	normal
ENSG00000167106	FAM102A	420.117	0.0284901	0.25363	0.112329	0.910562	0.972555	normal
ENSG00000167107	ACSF2	87.0025	-0.0851882	0.388742	-0.219138	0.826542	0.94281	normal
ENSG00000167110	GOLGA2	421.931	-0.149125	0.251557	-0.59281	0.553308	0.822326	normal
ENSG00000167112	TRUB2	421.954	-0.41248	0.248777	-1.65803	0.0973109	0.364491	normal
ENSG00000167113	COQ4	260.281	0.189106	0.280301	0.674651	0.499897	0.792926	normal
ENSG00000167114	SLC27A4	239.758	0.250526	0.258929	0.967548	0.33327	0.666484	normal
ENSG00000167118	URM1	614.537	0.179191	0.225346	0.795185	0.426506	0.742431	normal
ENSG00000167123	CERCAM	112.603	1.63998	0.368069	4.45563	8.36481e-06	0.0003112	up
ENSG00000167130	DOLPP1	315.568	-0.15065	0.277248	-0.543377	0.586871	0.842442	normal
ENSG00000167136	ENDOG	10.1329	0.273332	1.12	0.244046	0.807195	0.937496	normal
ENSG00000167157	PRRX2	36.7321	0.771283	0.58144	1.32651	0.184672	0.508173	normal
ENSG00000167173	C15orf39	498.353	-0.10678	0.240886	-0.443279	0.657564	0.87608	normal
ENSG00000167178	ISLR2	106.119	3.45263	0.452053	7.63767	2.21192e-14	6.55038e-12	up
ENSG00000167182	SP2	195.834	0.120322	0.340394	0.353479	0.723729	0.90412	normal
ENSG00000167186	COQ7	132.15	0.447486	0.384031	1.16524	0.243924	0.578347	normal
ENSG00000167191	GPRC5B	1318.84	0.0334247	0.180016	0.185676	0.852699	0.952568	normal
ENSG00000167193	CRK	533.595	-0.157811	0.213213	-0.740157	0.459205	0.765876	normal
ENSG00000167196	FBXO22	332.839	0.142837	0.2435	0.586597	0.557474	0.824543	normal
ENSG00000167202	TBC1D2B	217.162	-0.217881	0.270101	-0.806662	0.419861	0.737935	normal
ENSG00000167216	KATNAL2	51.7616	0.352755	0.524115	0.673049	0.500916	0.79376	normal
ENSG00000167220	HDHD2	27.9796	-1.40101	0.668084	-2.09705	0.035989	0.202851	normal
ENSG00000167232	ZNF91	210.375	0.846696	0.291777	2.90186	0.00370952	0.0415798	up
ENSG00000167257	RNF214	231.614	-0.269429	0.269312	-1.00043	0.317101	0.651313	normal
ENSG00000167258	CDK12	861.251	-0.20848	0.260777	-0.799458	0.424025	0.740841	normal
ENSG00000167264	DUS2	137.96	-0.130226	0.340783	-0.382138	0.702359	0.895729	normal
ENSG00000167272	POP5	224.642	-0.153898	0.263811	-0.583366	0.559647	0.825779	normal
ENSG00000167280	ENGASE	205.571	0.808985	0.303381	2.66657	0.00766296	0.0715469	normal
ENSG00000167281	RBFOX3	139.925	-0.588709	0.328332	-1.79303	0.0729682	0.30779	normal
ENSG00000167283	ATP5MG	170.274	0.364002	0.305554	1.19129	0.233542	0.567412	normal
ENSG00000167291	TBC1D16	2241.86	0.0400051	0.183677	0.217801	0.827584	0.943053	normal
ENSG00000167302	TEPSIN	51.6563	0.648296	0.499909	1.29683	0.19469	0.521013	normal
ENSG00000167306	MYO5B	138.98	0.409097	0.354878	1.15278	0.249	0.583655	normal
ENSG00000167311	ART5	43.8309	-0.637103	0.525635	-1.21206	0.225488	0.559323	normal
ENSG00000167315	ACAA2	864.757	-0.362106	0.18839	-1.92211	0.0545919	0.261522	normal
ENSG00000167323	STIM1	128.032	-0.305977	0.348189	-0.878768	0.379527	0.704588	normal
ENSG00000167325	RRM1	939.355	-0.352852	0.188396	-1.87293	0.0610777	0.278121	normal
ENSG00000167333	TRIM68	55.848	-0.511014	0.469653	-1.08807	0.276566	0.612582	normal
ENSG00000167363	FN3K	56.6725	0.476285	0.476503	0.999543	0.317532	0.651463	normal
ENSG00000167371	PRRT2	94.2398	-0.179315	0.377358	-0.475184	0.634656	0.864203	normal
ENSG00000167377	ZNF23	9.37763	0.020909	1.0859	0.019255	0.984638	0.996006	normal
ENSG00000167378	IRGQ	254.922	0.617783	0.269288	2.29414	0.0217826	0.146941	normal
ENSG00000167380	ZNF226	109.19	-0.0943225	0.374139	-0.252105	0.80096	0.935537	normal
ENSG00000167384	ZNF180	72.2377	-0.25153	0.439376	-0.57247	0.567003	0.830756	normal
ENSG00000167393	PPP2R3B	333.701	0.594088	0.242642	2.44841	0.0143489	0.110716	normal
ENSG00000167394	ZNF668	34.8911	0.760952	0.59699	1.27465	0.202434	0.531178	normal
ENSG00000167395	ZNF646	326.441	0.0119722	0.249169	0.0480484	0.961678	0.989128	normal
ENSG00000167397	VKORC1	105.884	-0.416699	0.367738	-1.13314	0.257155	0.592637	normal
ENSG00000167434	CA4	14.5587	-0.822095	0.937092	-0.877283	0.380333	0.705271	normal
ENSG00000167447	SMG8	203.709	-0.162656	0.304416	-0.534323	0.593118	0.84502	normal
ENSG00000167460	TPM4	3768.99	-0.294404	0.164883	-1.78553	0.0741756	0.310172	normal
ENSG00000167461	RAB8A	225.331	-0.417099	0.271713	-1.53507	0.124766	0.413148	normal
ENSG00000167468	GPX4	1194.55	0.0172798	0.188684	0.0915807	0.927031	0.977722	normal
ENSG00000167470	MIDN	1507.88	0.0984225	0.24735	0.397908	0.690698	0.891334	normal
ENSG00000167487	KLHL26	82.0513	-0.0631388	0.391184	-0.161404	0.871775	0.958244	normal
ENSG00000167491	GATAD2A	1461.78	0.160784	0.206041	0.780348	0.435186	0.748408	normal
ENSG00000167508	MVD	548.796	0.275364	0.21034	1.30914	0.190488	0.515501	normal
ENSG00000167513	CDT1	653.573	0.0624457	0.214379	0.291286	0.770833	0.924113	normal
ENSG00000167515	TRAPPC2L	456.149	-0.119334	0.23218	-0.513973	0.607271	0.851099	normal
ENSG00000167522	ANKRD11	1517.75	-0.0578338	0.207046	-0.279328	0.779993	0.928812	normal
ENSG00000167523	SPATA33	93.3134	-0.155079	0.394847	-0.392758	0.694498	0.892533	normal
ENSG00000167524	RSKR	97.784	0.586155	0.388305	1.50952	0.131165	0.423809	normal
ENSG00000167525	PROCA1	161.336	0.236178	0.301649	0.782957	0.433652	0.747577	normal
ENSG00000167526	RPL13	5693.21	0.22661	0.159437	1.42131	0.155226	0.46567	normal
ENSG00000167528	ZNF641	71.3365	0.259976	0.415863	0.62515	0.531873	0.811949	normal
ENSG00000167535	CACNB3	30.5113	0.180441	0.648773	0.278127	0.780915	0.929203	normal
ENSG00000167536	DHRS13	64.2359	-0.222719	0.451429	-0.493365	0.621755	0.858208	normal
ENSG00000167543	TP53I13	122.185	1.2576	0.349819	3.59499	0.0003244	0.00649107	up
ENSG00000167548	KMT2D	1446.4	0.322567	0.215507	1.49678	0.134451	0.430075	normal
ENSG00000167549	CORO6	26.8784	1.85366	0.715548	2.59055	0.00958231	0.0845263	normal
ENSG00000167550	RHEBL1	41.5521	-0.506601	0.538222	-0.941249	0.346577	0.678843	normal
ENSG00000167552	TUBA1A	3341.53	0.0455793	0.180447	0.252591	0.800584	0.935312	normal
ENSG00000167553	TUBA1C	2160.64	0.106529	0.195566	0.544722	0.585945	0.841685	normal
ENSG00000167554	ZNF610	38.7792	0.837101	0.587905	1.42387	0.154483	0.4649	normal
ENSG00000167555	ZNF528	110.094	-0.231532	0.361209	-0.640992	0.521528	0.806334	normal
ENSG00000167562	ZNF701	59.4557	0.991346	0.461278	2.14913	0.031624	0.186334	normal
ENSG00000167565	SERTAD3	130.772	-0.263855	0.325501	-0.810611	0.417589	0.735837	normal
ENSG00000167566	NCKAP5L	338.657	-0.542173	0.241677	-2.24338	0.0248722	0.160262	normal
ENSG00000167595	PROSER3	99.1892	0.287184	0.394176	0.728569	0.466266	0.771827	normal
ENSG00000167600	CYP2S1	2002.31	-1.16747	0.19277	-6.05629	1.39298e-09	1.52785e-07	down
ENSG00000167601	AXL	227.901	-1.28608	0.269283	-4.77596	1.78854e-06	8.19904e-05	down
ENSG00000167604	NFKBID	72.925	-0.338568	0.47094	-0.71892	0.47219	0.776944	normal
ENSG00000167608	TMC4	28.4419	0.193571	0.628519	0.30798	0.758098	0.918513	normal
ENSG00000167614	TTYH1	197.123	0.0169432	0.304981	0.0555548	0.955696	0.986735	normal
ENSG00000167615	LENG8	1118.38	0.942416	0.204616	4.60578	4.10926e-06	0.000170436	up
ENSG00000167619	TMEM145	36.4167	0.121071	0.580541	0.208549	0.8348	0.945903	normal
ENSG00000167625	ZNF526	129.858	-0.390919	0.34276	-1.1405	0.254076	0.58973	normal
ENSG00000167632	TRAPPC9	139.104	0.441847	0.32785	1.34771	0.177752	0.499913	normal
ENSG00000167634	NLRP7	33.1429	2.5205	0.876271	2.87639	0.00402253	0.0441524	up
ENSG00000167635	ZNF146	1110.08	0.0605055	0.206175	0.293466	0.769166	0.923385	normal
ENSG00000167637	ZNF283	43.5701	-0.0494195	0.537168	-0.092	0.926698	0.977602	normal
ENSG00000167641	PPP1R14A	58.8419	0.426241	0.45636	0.934002	0.350303	0.681416	normal
ENSG00000167642	SPINT2	460.811	-0.0429058	0.217925	-0.196884	0.843918	0.950187	normal
ENSG00000167645	YIF1B	433.674	0.162886	0.21789	0.747564	0.454723	0.762697	normal
ENSG00000167654	ATCAY	317.063	-1.4279	0.245606	-5.81378	6.10776e-09	5.54832e-07	down
ENSG00000167657	DAPK3	303.763	-0.444511	0.254835	-1.74431	0.0811051	0.327763	normal
ENSG00000167658	EEF2	23569.1	-0.066698	0.160293	-0.416101	0.677336	0.886059	normal
ENSG00000167670	CHAF1A	1349.76	-0.286696	0.202565	-1.41533	0.156972	0.467476	normal
ENSG00000167671	UBXN6	236.163	0.230291	0.283075	0.813532	0.415913	0.734633	normal
ENSG00000167674	HDGFL2	841.864	-0.276309	0.208209	-1.32708	0.184483	0.50813	normal
ENSG00000167676	PLIN4	10.3279	1.21122	1.08764	1.11362	0.265442	0.600997	normal
ENSG00000167680	SEMA6B	352.519	-0.77975	0.249369	-3.12689	0.00176667	0.0238243	down
ENSG00000167685	ZNF444	219.699	0.185427	0.294078	0.630536	0.528344	0.810357	normal
ENSG00000167693	NXN	850.657	-0.188952	0.202848	-0.931494	0.351598	0.682232	normal
ENSG00000167695	TLCD3A	221.334	0.392065	0.302664	1.29538	0.195189	0.521253	normal
ENSG00000167699	GLOD4	555.309	-0.323954	0.203451	-1.5923	0.111318	0.390523	normal
ENSG00000167700	MFSD3	285.156	0.337534	0.299091	1.12853	0.259095	0.594423	normal
ENSG00000167702	KIFC2	90.1763	1.7872	0.399502	4.47357	7.69226e-06	0.000287625	up
ENSG00000167703	SLC43A2	116.952	0.131328	0.341323	0.384761	0.700415	0.89567	normal
ENSG00000167705	RILP	53.8513	0.0661758	0.485415	0.136328	0.891562	0.965627	normal
ENSG00000167711	SERPINF2	18.7162	-2.722	0.917092	-2.96808	0.00299671	0.0354978	down
ENSG00000167716	WDR81	164.431	0.236315	0.347599	0.679849	0.4966	0.790434	normal
ENSG00000167720	SRR	20.6952	0.012577	0.755159	0.0166548	0.986712	0.996472	normal
ENSG00000167721	TSR1	994.776	-0.589297	0.188303	-3.12951	0.00175098	0.0236774	down
ENSG00000167733	HSD11B1L	19.9922	0.15115	0.753014	0.200727	0.840912	0.948894	normal
ENSG00000167740	CYB5D2	40.6779	-0.0785662	0.548017	-0.143364	0.886002	0.963758	normal
ENSG00000167748	KLK1	12.5778	-0.199472	0.953573	-0.209183	0.834305	0.945843	normal
ENSG00000167754	KLK5	11.307	-5.70833	1.69416	-3.36941	0.000753301	0.0127914	down
ENSG00000167755	KLK6	8.92318	-2.53204	1.22841	-2.06123	0.0392806	0.213207	normal
ENSG00000167759	KLK13	27.949	-0.602326	0.630477	-0.955349	0.339401	0.671903	normal
ENSG00000167766	ZNF83	117.99	1.26877	0.354067	3.58341	0.000339141	0.00669795	up
ENSG00000167770	OTUB1	998.693	0.0360274	0.209412	0.172041	0.863405	0.955632	normal
ENSG00000167771	RCOR2	1012.79	0.516502	0.25221	2.04791	0.0405692	0.218036	normal
ENSG00000167772	ANGPTL4	26.7707	1.42457	0.678693	2.09899	0.0358181	0.202504	normal
ENSG00000167775	CD320	341.304	0.0742771	0.233374	0.318275	0.750276	0.916008	normal
ENSG00000167778	SPRYD3	69.0338	-0.137698	0.428819	-0.32111	0.748127	0.91516	normal
ENSG00000167779	IGFBP6	22.6764	-0.788227	0.78137	-1.00878	0.313082	0.64755	normal
ENSG00000167785	ZNF558	141.072	0.0513619	0.313247	0.163966	0.869758	0.957225	normal
ENSG00000167792	NDUFV1	868.201	0.507725	0.191697	2.64858	0.00808319	0.0746183	normal
ENSG00000167797	CDK2AP2	222.918	-0.380821	0.273091	-1.39448	0.163171	0.477202	normal
ENSG00000167799	NUDT8	21.1497	0.0227627	0.732321	0.031083	0.975203	0.993291	normal
ENSG00000167800	TBX10	11.9839	-0.367044	0.945648	-0.388141	0.697912	0.894175	normal
ENSG00000167815	PRDX2	1427.8	0.258606	0.175214	1.47595	0.139958	0.440083	normal
ENSG00000167840	ZNF232	231.862	-0.839605	0.271876	-3.08819	0.00201382	0.0263881	down
ENSG00000167842	MIS12	168.361	0.243917	0.307611	0.792941	0.427812	0.743438	normal
ENSG00000167861	HID1	170.988	0.852755	0.302604	2.81805	0.00483158	0.0508466	normal
ENSG00000167862	MRPL58	199.554	-0.215474	0.278975	-0.772377	0.439891	0.752564	normal
ENSG00000167863	ATP5PD	745.284	0.00396762	0.198741	0.0199637	0.984072	0.995706	normal
ENSG00000167874	TMEM88	18.6317	2.12014	0.890286	2.38142	0.0172462	0.12614	normal
ENSG00000167880	EVPL	8.56078	-2.07635	1.16716	-1.77898	0.0752431	0.313804	normal
ENSG00000167881	SRP68	846.071	-0.18144	0.188649	-0.961788	0.336156	0.668655	normal
ENSG00000167889	MGAT5B	120.929	0.753241	0.35361	2.13014	0.0331598	0.192647	normal
ENSG00000167900	TK1	575.285	-0.111973	0.230546	-0.485687	0.627189	0.860685	normal
ENSG00000167904	TMEM68	81.9036	0.322998	0.406579	0.79443	0.426945	0.742865	normal
ENSG00000167925	GHDC	62.7613	0.295471	0.445172	0.663723	0.506868	0.797797	normal
ENSG00000167930	FAM234A	832.724	0.212924	0.190307	1.11885	0.263206	0.598845	normal
ENSG00000167962	ZNF598	320.789	0.363859	0.243145	1.49647	0.134531	0.430237	normal
ENSG00000167964	RAB26	14.8766	1.24648	0.891576	1.39806	0.162095	0.475371	normal
ENSG00000167965	MLST8	463.509	0.138553	0.232439	0.596084	0.551119	0.821287	normal
ENSG00000167967	E4F1	225.816	1.04661	0.314536	3.32747	0.000876378	0.0143071	up
ENSG00000167969	ECI1	281.407	0.317911	0.257099	1.23653	0.216261	0.548507	normal
ENSG00000167971	CASKIN1	30.555	1.01147	0.680019	1.48742	0.136905	0.434719	normal
ENSG00000167972	ABCA3	121.478	0.717426	0.34098	2.10401	0.0353777	0.200847	normal
ENSG00000167977	KCTD5	295.852	-0.112579	0.295731	-0.380681	0.70344	0.896236	normal
ENSG00000167978	SRRM2	8865.33	0.352502	0.169717	2.077	0.0378019	0.208622	normal
ENSG00000167981	ZNF597	34.3712	-0.310569	0.625131	-0.496805	0.619326	0.857364	normal
ENSG00000167985	SDHAF2	63.4113	0.0277774	0.437201	0.0635346	0.949341	0.985066	normal
ENSG00000167986	DDB1	3727.37	-0.00740687	0.167615	-0.0441899	0.964753	0.990233	normal
ENSG00000167987	VPS37C	227.582	-0.055519	0.287623	-0.193027	0.846938	0.951488	normal
ENSG00000167992	VWCE	104.282	0.0544375	0.394507	0.137989	0.890249	0.965567	normal
ENSG00000167994	RAB3IL1	51.5423	-0.429215	0.515949	-0.831894	0.405469	0.728083	normal
ENSG00000167996	FTH1	2046.74	-1.34926	0.509943	-2.64591	0.00814724	0.0748828	normal
ENSG00000168000	BSCL2	19.8215	-0.555602	0.750169	-0.740636	0.458914	0.765673	normal
ENSG00000168002	POLR2G	807.593	-0.382082	0.190176	-2.0091	0.044527	0.23069	normal
ENSG00000168003	SLC3A2	2495.85	-0.16636	0.200359	-0.83031	0.406363	0.728453	normal
ENSG00000168004	PLAAT5	38.0689	1.21201	0.573423	2.11363	0.0345465	0.197578	normal
ENSG00000168005	SPINDOC	870.488	-0.0755751	0.203223	-0.371882	0.709981	0.898616	normal
ENSG00000168010	ATG16L2	48.5483	0.207186	0.519793	0.398594	0.690193	0.890986	normal
ENSG00000168014	C2CD3	308.147	-0.400483	0.238514	-1.67907	0.0931377	0.355499	normal
ENSG00000168016	TRANK1	117.928	-1.14134	0.41626	-2.74188	0.0061088	0.0603825	normal
ENSG00000168026	TTC21A	13.5701	-0.157355	0.892155	-0.176377	0.859998	0.954358	normal
ENSG00000168028	RPSA	10276.2	0.0856981	0.160367	0.534388	0.593073	0.84502	normal
ENSG00000168036	CTNNB1	3503.75	-0.0316339	0.161286	-0.196135	0.844504	0.950412	normal
ENSG00000168038	ULK4	41.1574	-0.0384247	0.530833	-0.0723857	0.942295	0.983299	normal
ENSG00000168040	FADD	55.5067	-0.930715	0.466287	-1.99601	0.0459327	0.235419	normal
ENSG00000168056	LTBP3	77.5549	1.19209	0.422836	2.81927	0.00481325	0.050762	normal
ENSG00000168060	NAALADL1	25.0566	-0.868934	0.670258	-1.29642	0.194832	0.521013	normal
ENSG00000168061	SAC3D1	83.7754	-0.424025	0.384568	-1.1026	0.270201	0.606762	normal
ENSG00000168062	BATF2	16.3321	-2.3006	0.882458	-2.60703	0.00913311	0.0814662	normal
ENSG00000168066	SF1	2777.98	-0.239786	0.232962	-1.02929	0.303342	0.639372	normal
ENSG00000168067	MAP4K2	203.699	-0.0205275	0.27873	-0.0736466	0.941292	0.982844	normal
ENSG00000168071	CCDC88B	68.8013	0.244385	0.47464	0.514885	0.606633	0.851009	normal
ENSG00000168077	SCARA3	294.909	1.74767	0.294228	5.93986	2.85261e-09	2.8159e-07	up
ENSG00000168078	PBK	60.4616	0.656065	0.458789	1.42999	0.152719	0.462848	normal
ENSG00000168090	COPS6	746.387	-0.265798	0.20257	-1.31213	0.189478	0.513563	normal
ENSG00000168092	PAFAH1B2	681.143	-0.0565335	0.20168	-0.280313	0.779237	0.9287	normal
ENSG00000168096	ANKS3	119.137	0.18977	0.344555	0.550767	0.581793	0.838569	normal
ENSG00000168101	NUDT16L1	189.731	-0.0815162	0.321039	-0.253914	0.799562	0.935033	normal
ENSG00000168116	KIAA1586	55.3657	-0.0557828	0.466218	-0.11965	0.904761	0.970852	normal
ENSG00000168118	RAB4A	180.71	-0.0571192	0.29002	-0.196949	0.843867	0.950187	normal
ENSG00000168135	KCNJ4	12.0218	2.21442	1.05807	2.09288	0.0363598	0.203855	normal
ENSG00000168137	SETD5	2228.05	0.131818	0.203357	0.648211	0.516849	0.804817	normal
ENSG00000168140	VASN	56.7396	-1.0237	0.492207	-2.07981	0.037543	0.207658	normal
ENSG00000168143	FAM83B	21.452	-0.234237	0.721756	-0.324538	0.745531	0.913907	normal
ENSG00000168152	THAP9	82.548	0.943822	0.415463	2.27174	0.0231024	0.152414	normal
ENSG00000168159	RNF187	1018.53	0.349547	0.183821	1.90156	0.0572282	0.267961	normal
ENSG00000168172	HOOK3	153.363	0.906182	0.369141	2.45484	0.0140947	0.109425	normal
ENSG00000168175	MAPK1IP1L	898.062	0.126444	0.212405	0.595299	0.551644	0.821287	normal
ENSG00000168209	DDIT4	421.999	2.37219	0.258555	9.17482	4.52326e-20	2.57599e-17	up
ENSG00000168214	RBPJ	1082.14	1.01792	0.191457	5.31671	1.05663e-07	7.0159e-06	up
ENSG00000168216	LMBRD1	89.3558	0.421307	0.415786	1.01328	0.310927	0.645519	normal
ENSG00000168228	ZCCHC4	84.1118	-0.00871941	0.406335	-0.0214587	0.98288	0.995307	normal
ENSG00000168234	TTC39C	253.096	-0.399552	0.285972	-1.39717	0.162362	0.475732	normal
ENSG00000168237	GLYCTK	51.2319	0.202977	0.509082	0.398712	0.690106	0.890986	normal
ENSG00000168243	GNG4	413.3	-0.00553193	0.232441	-0.0237993	0.981013	0.99522	normal
ENSG00000168246	UBTD2	265.887	-0.266596	0.253326	-1.05239	0.292623	0.629446	normal
ENSG00000168255	POLR2J3	8.92014	0.900539	1.12093	0.803389	0.42175	0.739386	normal
ENSG00000168256	NKIRAS2	470.899	-0.226259	0.225149	-1.00493	0.31493	0.649467	normal
ENSG00000168259	DNAJC7	870.638	-0.810012	0.197009	-4.11155	3.93017e-05	0.00113218	down
ENSG00000168264	IRF2BP2	190.168	-0.0842321	0.299736	-0.281021	0.778694	0.928426	normal
ENSG00000168268	NT5DC2	2169.68	0.0815528	0.176823	0.461212	0.644646	0.869412	normal
ENSG00000168273	SMIM4	83.1427	-0.170134	0.386826	-0.43982	0.660067	0.876794	normal
ENSG00000168275	COA6	52.499	0.157358	0.481407	0.326871	0.743766	0.912574	normal
ENSG00000168280	KIF5C	809.392	0.368051	0.21263	1.73095	0.0834615	0.333177	normal
ENSG00000168286	THAP11	259.601	-0.394741	0.252947	-1.56057	0.118625	0.403234	normal
ENSG00000168288	MMADHC	585.272	0.0676483	0.240897	0.280819	0.77885	0.928537	normal
ENSG00000168291	PDHB	664.604	-0.410214	0.19849	-2.06667	0.0387649	0.211649	normal
ENSG00000168297	PXK	49.9718	0.835247	0.556089	1.502	0.133096	0.427766	normal
ENSG00000168300	PCMTD1	111.531	0.233574	0.38809	0.601856	0.54727	0.820434	normal
ENSG00000168301	KCTD6	86.1037	-0.55376	0.387316	-1.42974	0.152792	0.462848	normal
ENSG00000168303	MPLKIP	158.708	-0.274686	0.303005	-0.906541	0.36465	0.691606	normal
ENSG00000168306	ACOX2	13.1813	-1.60678	0.97562	-1.64694	0.0995709	0.368414	normal
ENSG00000168310	IRF2	62.18	0.347521	0.459941	0.755576	0.449903	0.758997	normal
ENSG00000168374	ARF4	863.369	0.0662198	0.212396	0.311775	0.755211	0.917348	normal
ENSG00000168385	SEPTIN2	2876.01	-0.248028	0.163345	-1.51843	0.128906	0.421722	normal
ENSG00000168389	MFSD2A	140.913	-0.839564	0.318727	-2.63412	0.00843566	0.076677	normal
ENSG00000168393	DTYMK	367.21	0.23193	0.250605	0.92548	0.354716	0.684657	normal
ENSG00000168394	TAP1	50.5817	0.0978488	0.4843	0.202042	0.839884	0.948384	normal
ENSG00000168395	ING5	443.681	0.0151672	0.280234	0.0541234	0.956837	0.986906	normal
ENSG00000168397	ATG4B	604.255	0.463891	0.203949	2.27454	0.0229333	0.151934	normal
ENSG00000168404	MLKL	19.7052	-3.11838	0.83892	-3.71714	0.00020149	0.00443308	down
ENSG00000168411	RFWD3	1399.57	-0.371651	0.175148	-2.12193	0.0338438	0.195147	normal
ENSG00000168421	RHOH	69.4142	1.00684	0.432881	2.32591	0.0200234	0.138416	normal
ENSG00000168434	COG7	149.538	0.463183	0.31362	1.47689	0.139705	0.439755	normal
ENSG00000168438	CDC40	208.895	-0.0509119	0.27874	-0.182651	0.855072	0.952991	normal
ENSG00000168439	STIP1	2993.52	-0.517214	0.164479	-3.14455	0.0016634	0.0228056	normal
ENSG00000168447	SCNN1B	26.2407	4.92681	1.04429	4.71785	2.38354e-06	0.000104109	up
ENSG00000168461	RAB31	388.528	0.670845	0.260098	2.5792	0.00990296	0.0866057	normal
ENSG00000168476	REEP4	175.607	1.63574	0.299014	5.47045	4.48892e-08	3.34007e-06	up
ENSG00000168477	TNXB	39.4851	-0.0771103	0.563228	-0.136908	0.891104	0.965627	normal
ENSG00000168487	BMP1	67.9686	1.60168	0.44361	3.61055	0.00030555	0.00617227	up
ENSG00000168488	ATXN2L	1431.03	0.193603	0.191541	1.01076	0.31213	0.646574	normal
ENSG00000168490	PHYHIP	54.2145	0.228481	0.555635	0.411207	0.680921	0.886832	normal
ENSG00000168495	POLR3D	439.528	0.118007	0.224843	0.524843	0.599693	0.849015	normal
ENSG00000168496	FEN1	874.895	-0.158309	0.193453	-0.818334	0.413166	0.73328	normal
ENSG00000168502	MTCL1	331.089	0.32216	0.266975	1.2067	0.227546	0.560703	normal
ENSG00000168505	GBX2	143.776	1.68301	0.332288	5.06493	4.08561e-07	2.24058e-05	up
ENSG00000168517	HEXIM2	12.6998	-1.30914	0.991614	-1.32021	0.186764	0.511503	normal
ENSG00000168522	FNTA	279.156	0.451988	0.286871	1.57558	0.115123	0.397361	normal
ENSG00000168528	SERINC2	338.757	0.0985572	0.244308	0.403413	0.686644	0.889313	normal
ENSG00000168538	TRAPPC11	328.479	0.186378	0.251653	0.740614	0.458928	0.765673	normal
ENSG00000168542	COL3A1	36.194	8.36694	4.786	1.74821	0.0804275	0.326063	normal
ENSG00000168546	GFRA2	36.0289	-0.108677	0.588603	-0.184636	0.853514	0.952813	normal
ENSG00000168556	ING2	110.254	-0.419741	0.364516	-1.1515	0.249525	0.584262	normal
ENSG00000168564	CDKN2AIP	137.379	0.461694	0.352923	1.3082	0.190805	0.515719	normal
ENSG00000168566	SNRNP48	144.093	0.0794989	0.327807	0.242517	0.808379	0.937694	normal
ENSG00000168569	TMEM223	133.441	-0.510504	0.328003	-1.5564	0.119613	0.405009	normal
ENSG00000168575	SLC20A2	309.625	0.207297	0.258753	0.801139	0.423051	0.740002	normal
ENSG00000168591	TMUB2	180.564	0.213795	0.286362	0.74659	0.455311	0.762897	normal
ENSG00000168610	STAT3	969.183	0.0686399	0.194914	0.352155	0.724722	0.904726	normal
ENSG00000168612	ZSWIM1	127.53	-0.696956	0.327751	-2.12648	0.0334633	0.193778	normal
ENSG00000168615	ADAM9	185.564	0.0253642	0.305927	0.0829091	0.933924	0.980057	normal
ENSG00000168646	AXIN2	223.84	-0.329747	0.29155	-1.13101	0.258049	0.593589	normal
ENSG00000168653	NDUFS5	1724.04	-0.314296	0.170991	-1.83809	0.0660494	0.29081	normal
ENSG00000168661	ZNF30	56.9051	-0.0461005	0.497386	-0.0926854	0.926153	0.977474	normal
ENSG00000168671	UGT3A2	161.423	-0.884703	0.299282	-2.95608	0.00311572	0.0365856	down
ENSG00000168672	LRATD2	336.477	-0.368653	0.242853	-1.51801	0.129013	0.421758	normal
ENSG00000168675	LDLRAD4	14.5124	1.77507	1.00475	1.76668	0.0772816	0.318483	normal
ENSG00000168701	TMEM208	181.591	-0.215107	0.305836	-0.703342	0.481843	0.783176	normal
ENSG00000168710	AHCYL1	1144.03	-0.0619461	0.181553	-0.3412	0.732953	0.908795	normal
ENSG00000168724	DNAJC21	329.485	-0.218311	0.239233	-0.912544	0.361483	0.689729	normal
ENSG00000168734	PKIG	172.94	-0.459021	0.326083	-1.40768	0.159225	0.471538	normal
ENSG00000168748	CA7	13.0945	-0.0872726	0.90293	-0.0966548	0.923001	0.976623	normal
ENSG00000168758	SEMA4C	868.97	-0.115424	0.227702	-0.506907	0.61222	0.853431	normal
ENSG00000168763	CNNM3	277.768	-0.135642	0.250127	-0.542293	0.587617	0.842546	normal
ENSG00000168765	GSTM4	118.755	0.1439	0.334607	0.430057	0.667154	0.881542	normal
ENSG00000168769	TET2	17.2776	0.497106	0.809136	0.614366	0.538974	0.814962	normal
ENSG00000168778	TCTN2	62.3065	-0.238911	0.448434	-0.532768	0.594194	0.84574	normal
ENSG00000168781	PPIP5K1	112.461	0.224601	0.352448	0.63726	0.523955	0.807316	normal
ENSG00000168785	TSPAN5	200.547	0.0897998	0.296786	0.302574	0.762214	0.920389	normal
ENSG00000168792	ABHD15	15.1996	1.61099	0.884807	1.82072	0.068649	0.29665	normal
ENSG00000168795	ZBTB5	162.815	-0.00655872	0.334297	-0.0196194	0.984347	0.995916	normal
ENSG00000168802	CHTF8	13.8426	-2.11303	0.989934	-2.13451	0.0328008	0.191288	normal
ENSG00000168803	ADAL	80.908	-0.189024	0.417644	-0.452595	0.65084	0.872042	normal
ENSG00000168806	LCMT2	117.98	0.0458603	0.398668	0.115034	0.908418	0.971785	normal
ENSG00000168807	SNTB2	151.462	0.54494	0.324801	1.67777	0.0933927	0.356045	normal
ENSG00000168813	ZNF507	333.684	0.288372	0.245485	1.17471	0.240112	0.574861	normal
ENSG00000168818	STX18	215.514	0.155232	0.313171	0.495678	0.620122	0.857823	normal
ENSG00000168824	NSG1	405.34	0.681877	0.224184	3.0416	0.00235327	0.0297057	up
ENSG00000168826	ZBTB49	43.9455	0.425473	0.519679	0.818723	0.412944	0.733062	normal
ENSG00000168827	GFM1	375.683	-0.166197	0.227325	-0.7311	0.464718	0.770644	normal
ENSG00000168872	DDX19A	185.26	-0.654531	0.285602	-2.29176	0.0219196	0.147426	normal
ENSG00000168875	SOX14	28.6519	4.94495	1.11679	4.42783	9.51863e-06	0.000343762	up
ENSG00000168876	ANKRD49	45.8049	0.561023	0.506495	1.10766	0.268009	0.60402	normal
ENSG00000168883	USP39	753.49	-0.142467	0.191245	-0.744944	0.456306	0.763621	normal
ENSG00000168884	TNIP2	255.08	-0.1142	0.256291	-0.445586	0.655896	0.874978	normal
ENSG00000168887	C2orf68	275.673	-0.0717023	0.262242	-0.27342	0.78453	0.930589	normal
ENSG00000168890	TMEM150A	169.721	0.227904	0.308632	0.738434	0.460251	0.766903	normal
ENSG00000168894	RNF181	332.103	0.244532	0.234478	1.04288	0.297006	0.632721	normal
ENSG00000168899	VAMP5	14.6251	0.324189	0.868239	0.373387	0.70886	0.898027	normal
ENSG00000168904	LRRC28	65.0193	-0.0599101	0.466331	-0.128471	0.897776	0.967776	normal
ENSG00000168906	MAT2A	2786.09	0.29927	0.666336	0.449128	0.653339	0.873581	normal
ENSG00000168913	ENHO	66.8744	0.362488	0.483149	0.750261	0.453097	0.761868	normal
ENSG00000168916	ZNF608	375.757	-0.310313	0.229237	-1.35368	0.175838	0.496878	normal
ENSG00000168917	SLC35G2	14.2422	-1.26925	0.887696	-1.42983	0.152767	0.462848	normal
ENSG00000168918	INPP5D	62.9711	0.342939	0.438248	0.782522	0.433908	0.747599	normal
ENSG00000168924	LETM1	460.525	0.195119	0.237624	0.821126	0.411574	0.732218	normal
ENSG00000168936	TMEM129	326.404	0.0192807	0.25345	0.0760727	0.939361	0.981797	normal
ENSG00000168938	PPIC	24.3663	-0.516772	0.679361	-0.760673	0.446853	0.757157	normal
ENSG00000168939	SPRY3	61.6644	0.784111	0.529164	1.48179	0.138395	0.437027	normal
ENSG00000168944	CEP120	150.29	0.2121	0.310759	0.682524	0.494908	0.789455	normal
ENSG00000168952	STXBP6	26.7594	-0.659696	0.655684	-1.00612	0.314358	0.649011	normal
ENSG00000168958	MFF	345.132	0.0125594	0.230294	0.0545365	0.956508	0.986901	normal
ENSG00000168970	JMJD7-PLA2G4B	33.8731	0.863442	0.587255	1.4703	0.14148	0.442428	normal
ENSG00000168993	CPLX1	14.043	2.35799	0.984862	2.39423	0.0166552	0.123061	normal
ENSG00000168994	PXDC1	24.1499	1.54077	0.728847	2.11398	0.0345173	0.197538	normal
ENSG00000169016	E2F6	84.5452	-0.205465	0.383881	-0.535231	0.59249	0.844766	normal
ENSG00000169018	FEM1B	530.806	0.34966	0.223815	1.56227	0.118225	0.402816	normal
ENSG00000169019	COMMD8	12.652	2.29445	1.01168	2.26797	0.0233312	0.153335	normal
ENSG00000169020	ATP5ME	313.361	-0.500134	0.250589	-1.99583	0.0459521	0.235437	normal
ENSG00000169021	UQCRFS1	830.864	0.105438	0.189254	0.557124	0.577443	0.836532	normal
ENSG00000169026	SLC49A3	23.7326	1.19269	0.713212	1.67228	0.0944692	0.358406	normal
ENSG00000169031	COL4A3	8.4759	4.8843	1.76485	2.76754	0.00564806	0.057047	normal
ENSG00000169032	MAP2K1	428.876	0.176435	0.263872	0.66864	0.503725	0.79593	normal
ENSG00000169045	HNRNPH1	4286.35	-0.125498	0.162683	-0.771429	0.440453	0.752798	normal
ENSG00000169047	IRS1	290.312	-0.175543	0.274831	-0.638728	0.523	0.807316	normal
ENSG00000169057	MECP2	295.312	0.0598189	0.242859	0.246311	0.805442	0.936918	normal
ENSG00000169062	UPF3A	451.488	0.0463441	0.215873	0.214683	0.830015	0.943974	normal
ENSG00000169071	ROR2	109.935	0.889419	0.390731	2.2763	0.0228283	0.151578	normal
ENSG00000169083	AR	177.047	0.527416	0.299351	1.76186	0.0780922	0.319953	normal
ENSG00000169084	DHRSX	140.065	-0.185762	0.312333	-0.594756	0.552007	0.821546	normal
ENSG00000169087	HSPBAP1	62.704	0.285391	0.441846	0.645906	0.51834	0.805008	normal
ENSG00000169093	ASMTL	483.883	-0.592082	0.22724	-2.60553	0.00917321	0.0817254	normal
ENSG00000169100	SLC25A6	5018.83	0.332574	0.166951	1.99205	0.0463657	0.236819	normal
ENSG00000169105	CHST14	118.677	-0.231589	0.349994	-0.661694	0.508167	0.798406	normal
ENSG00000169116	PARM1	92.9077	0.0306729	0.394305	0.0777897	0.937995	0.981756	normal
ENSG00000169118	CSNK1G1	118.234	-0.426793	0.334305	-1.27666	0.201723	0.530535	normal
ENSG00000169122	FAM110B	33.9724	-0.398724	0.598903	-0.665756	0.505567	0.797188	normal
ENSG00000169126	ODAD2	41.8846	0.400392	0.570407	0.70194	0.482717	0.783423	normal
ENSG00000169129	AFAP1L2	35.5591	-0.77819	0.582155	-1.33674	0.181307	0.504203	normal
ENSG00000169131	ZNF354A	89.1659	0.455383	0.449346	1.01344	0.310852	0.645516	normal
ENSG00000169136	ATF5	168.686	-1.07678	0.807645	-1.33324	0.182454	0.505444	normal
ENSG00000169139	UBE2V2	513.131	-0.187836	0.207292	-0.906144	0.36486	0.691827	normal
ENSG00000169155	ZBTB43	135.452	-0.102189	0.318146	-0.321201	0.748058	0.91516	normal
ENSG00000169169	CPT1C	396.48	-0.804464	0.260962	-3.08269	0.00205141	0.0267152	down
ENSG00000169174	PCSK9	238.954	1.40264	0.273041	5.13709	2.79023e-07	1.58904e-05	up
ENSG00000169180	XPO6	1356.71	0.0732527	0.17712	0.413578	0.679183	0.886059	normal
ENSG00000169184	MN1	202.391	1.81828	0.305341	5.9549	2.60229e-09	2.60352e-07	up
ENSG00000169188	APEX2	299.69	-0.300293	0.272718	-1.10111	0.270847	0.607451	normal
ENSG00000169189	NSMCE1	100.468	-0.646717	0.358474	-1.80409	0.0712177	0.302849	normal
ENSG00000169193	CCDC126	11.409	0.692345	1.03013	0.672094	0.501524	0.794136	normal
ENSG00000169203	NPIPB12	11.7859	1.04427	0.992928	1.05171	0.292934	0.629446	normal
ENSG00000169213	RAB3B	1103.09	-0.0218194	0.193073	-0.113011	0.910022	0.972411	normal
ENSG00000169217	CD2BP2	815.904	-0.36716	0.217305	-1.6896	0.0911039	0.350748	normal
ENSG00000169220	RGS14	287.047	1.56883	0.284955	5.50553	3.6805e-08	2.79473e-06	up
ENSG00000169221	TBC1D10B	305.999	-0.130903	0.256867	-0.509614	0.610322	0.85246	normal
ENSG00000169223	LMAN2	1087.11	0.346345	0.187382	1.84834	0.0645533	0.286947	normal
ENSG00000169228	RAB24	16.2097	1.0419	0.837671	1.2438	0.213571	0.545327	normal
ENSG00000169230	PRELID1	611.197	0.0486203	0.201898	0.240817	0.809697	0.937763	normal
ENSG00000169231	THBS3	46.66	-0.186512	0.53865	-0.346258	0.729149	0.907301	normal
ENSG00000169239	CA5B	26.1487	-0.600503	0.659148	-0.91103	0.36228	0.689936	normal
ENSG00000169241	SLC50A1	278.592	0.0449477	0.255987	0.175586	0.860619	0.954618	normal
ENSG00000169242	EFNA1	26.8777	0.465127	0.691143	0.672983	0.500958	0.79376	normal
ENSG00000169246	NPIPB3	59.9207	0.221616	0.497673	0.445304	0.6561	0.875056	normal
ENSG00000169248	CXCL11	13.6819	2.72342	1.02986	2.64445	0.00818243	0.07502	normal
ENSG00000169249	ZRSR2	105.536	-0.83189	0.377548	-2.2034	0.0275663	0.171494	normal
ENSG00000169251	NMD3	319.304	-0.167957	0.245332	-0.684608	0.493591	0.788525	normal
ENSG00000169255	B3GALNT1	38.3026	-0.393553	0.601616	-0.65416	0.513009	0.801953	normal
ENSG00000169258	GPRIN1	139.868	-0.613998	0.314746	-1.95077	0.0510845	0.251536	normal
ENSG00000169282	KCNAB1	29.1372	1.74808	0.68207	2.5629	0.0103801	0.0892252	normal
ENSG00000169288	MRPL1	153.27	0.444245	0.360865	1.23106	0.218302	0.550601	normal
ENSG00000169299	PGM2	269.171	0.23659	0.275904	0.857508	0.391164	0.715235	normal
ENSG00000169302	STK32A	10.4123	0.697025	1.05081	0.663323	0.507124	0.797797	normal
ENSG00000169314	C22orf15	29.5976	-1.40047	0.623928	-2.24461	0.0247934	0.160103	normal
ENSG00000169330	MINAR1	11.7839	-0.0879102	0.992507	-0.0885739	0.929421	0.978174	normal
ENSG00000169359	SLC33A1	37.8135	-0.726384	0.572759	-1.26822	0.20472	0.533302	normal
ENSG00000169371	SNUPN	115.894	-0.179722	0.34585	-0.519652	0.603306	0.849376	normal
ENSG00000169372	CRADD	41.3914	0.209887	0.529756	0.396196	0.691961	0.891869	normal
ENSG00000169375	SIN3A	1181.96	-0.337325	0.178535	-1.88941	0.0588374	0.272587	normal
ENSG00000169379	ARL13B	49.3901	-0.191144	0.490573	-0.389634	0.696807	0.893225	normal
ENSG00000169398	PTK2	1120.45	-0.321572	0.221141	-1.45415	0.145905	0.450837	normal
ENSG00000169403	PTAFR	12.416	-1.6061	1.00064	-1.60507	0.108478	0.385559	normal
ENSG00000169410	PTPN9	580.497	0.176147	0.203616	0.865094	0.386987	0.711101	normal
ENSG00000169418	NPR1	176.904	-0.172013	0.30707	-0.560176	0.575359	0.835312	normal
ENSG00000169432	SCN9A	45.0932	1.05794	0.548183	1.9299	0.0536194	0.258613	normal
ENSG00000169436	COL22A1	41.6907	0.709703	0.537581	1.32018	0.186775	0.511503	normal
ENSG00000169439	SDC2	328.49	-0.442469	0.258577	-1.71117	0.0870493	0.341622	normal
ENSG00000169446	MMGT1	111.312	0.567576	0.358599	1.58276	0.113476	0.395164	normal
ENSG00000169490	TM2D2	259.437	-0.470077	0.286082	-1.64316	0.100351	0.369891	normal
ENSG00000169499	PLEKHA2	42.9036	1.08758	0.552961	1.96683	0.0492033	0.246382	normal
ENSG00000169504	CLIC4	1753.19	0.577358	0.185646	3.11	0.00187089	0.024912	normal
ENSG00000169515	CCDC8	316.225	0.772961	0.275886	2.80174	0.0050828	0.0528147	normal
ENSG00000169519	METTL15	73.2263	0.0544075	0.442391	0.122985	0.902119	0.970281	normal
ENSG00000169564	PCBP1	324.039	-1.1942	0.278818	-4.2831	1.84307e-05	0.000609106	down
ENSG00000169567	HINT1	1287.95	-0.114943	0.18477	-0.622091	0.533882	0.812349	normal
ENSG00000169570	DTWD2	45.8992	0.015865	0.578092	0.0274438	0.978106	0.994357	normal
ENSG00000169592	INO80E	405.596	-0.265072	0.243721	-1.08761	0.27677	0.612661	normal
ENSG00000169598	DFFB	71.8459	-0.276079	0.412061	-0.669995	0.502861	0.79522	normal
ENSG00000169599	NFU1	156.73	0.055681	0.299636	0.185828	0.852579	0.952568	normal
ENSG00000169604	ANTXR1	501.632	0.0768313	0.211747	0.362845	0.716721	0.901369	normal
ENSG00000169607	CKAP2L	242.577	0.313386	0.261855	1.19679	0.231389	0.565376	normal
ENSG00000169609	C15orf40	77.3799	-0.187256	0.419365	-0.446522	0.65522	0.874513	normal
ENSG00000169612	RAMAC	93.3287	-0.651751	0.389373	-1.67385	0.0941607	0.357772	normal
ENSG00000169618	PROKR1	26.088	-0.230124	0.666578	-0.345232	0.72992	0.907424	normal
ENSG00000169621	APLF	21.4579	-0.454579	0.717401	-0.633648	0.526311	0.808493	normal
ENSG00000169629	RGPD8	10.9632	-0.576567	1.0501	-0.549058	0.582966	0.839412	normal
ENSG00000169635	HIC2	520.33	0.461876	0.210652	2.1926	0.0283363	0.174098	normal
ENSG00000169641	LUZP1	794.857	-0.484472	0.190201	-2.54715	0.0108606	0.0916835	normal
ENSG00000169660	HEXD	114.429	0.941306	0.380017	2.47701	0.0132488	0.105187	normal
ENSG00000169679	BUB1	1055.84	-0.712175	0.219219	-3.24869	0.00115937	0.0174282	down
ENSG00000169683	LRRC45	199.378	0.536869	0.280645	1.91298	0.0557507	0.264432	normal
ENSG00000169684	CHRNA5	28.8542	0.37566	0.648497	0.579278	0.562402	0.827535	normal
ENSG00000169689	CENPX	390.635	0.104489	0.224427	0.465582	0.641515	0.868	normal
ENSG00000169692	AGPAT2	193.767	0.326274	0.284635	1.14629	0.251676	0.586675	normal
ENSG00000169696	ASPSCR1	252.204	0.683698	0.292643	2.33629	0.0194764	0.13651	normal
ENSG00000169710	FASN	8475.18	0.556195	0.169387	3.28357	0.00102501	0.0161624	normal
ENSG00000169714	CNBP	2610.71	-0.0159957	0.17666	-0.0905453	0.927854	0.977957	normal
ENSG00000169715	MT1E	102.963	3.04944	0.508259	5.99978	1.97581e-09	2.06027e-07	up
ENSG00000169718	DUS1L	393.941	0.788113	0.226043	3.48656	0.00048928	0.00909005	up
ENSG00000169727	GPS1	1102.76	0.254765	0.192391	1.3242	0.185435	0.50933	normal
ENSG00000169733	RFNG	171.081	0.795272	0.294258	2.70264	0.00687919	0.0663584	normal
ENSG00000169738	DCXR	294.432	0.488081	0.244124	1.99932	0.0455739	0.234066	normal
ENSG00000169740	ZNF32	89.205	-0.384685	0.37707	-1.0202	0.307636	0.643099	normal
ENSG00000169744	LDB2	220.419	0.228632	0.372847	0.613205	0.539741	0.815754	normal
ENSG00000169750	RAC3	723.114	-0.165051	0.205064	-0.804878	0.42089	0.73878	normal
ENSG00000169756	LIMS1	192.171	0.689411	0.291972	2.36122	0.0182147	0.131143	normal
ENSG00000169758	TMEM266	59.3773	0.788259	0.466455	1.68989	0.0910483	0.350625	normal
ENSG00000169760	NLGN1	67.8397	-0.0103335	0.438652	-0.0235575	0.981206	0.99522	normal
ENSG00000169762	TAPT1	40.5692	0.221004	0.546077	0.404713	0.685689	0.888949	normal
ENSG00000169764	UGP2	2403.24	-0.222431	0.174274	-1.27632	0.201841	0.530657	normal
ENSG00000169783	LINGO1	946.993	0.168533	0.230307	0.731777	0.464305	0.770426	normal
ENSG00000169813	HNRNPF	3474.35	-0.442047	0.171723	-2.57418	0.0100478	0.0873347	normal
ENSG00000169814	BTD	181.877	-0.04743	0.288808	-0.164227	0.869552	0.95707	normal
ENSG00000169826	CSGALNACT2	61.3572	0.136069	0.457287	0.297558	0.766041	0.921277	normal
ENSG00000169836	TACR3	9.11472	1.42919	1.13173	1.26283	0.206649	0.536722	normal
ENSG00000169851	PCDH7	24.3159	-1.22941	0.685848	-1.79254	0.0730463	0.307884	normal
ENSG00000169855	ROBO1	1050.15	0.41896	0.203154	2.06228	0.0391813	0.213053	normal
ENSG00000169856	ONECUT1	79.4945	3.44162	0.531773	6.47196	9.67399e-11	1.36422e-08	up
ENSG00000169857	AVEN	121.815	-0.077402	0.346098	-0.223642	0.823036	0.942295	normal
ENSG00000169860	P2RY1	507.343	1.52822	0.250373	6.10377	1.03598e-09	1.16376e-07	up
ENSG00000169862	CTNND2	87.7875	-0.505135	0.389598	-1.29655	0.194785	0.521013	normal
ENSG00000169871	TRIM56	243.747	-0.786419	0.262858	-2.9918	0.00277336	0.0335774	down
ENSG00000169891	REPS2	23.2474	-1.07384	0.695602	-1.54376	0.122648	0.410127	normal
ENSG00000169894	MUC3A	225.011	-0.260794	0.274257	-0.950911	0.34165	0.67419	normal
ENSG00000169895	SYAP1	312.54	-0.204697	0.243253	-0.841498	0.400069	0.723543	normal
ENSG00000169902	TPST1	102.754	-0.535552	0.372919	-1.43611	0.150972	0.459903	normal
ENSG00000169905	TOR1AIP2	241.156	0.00819182	0.280844	0.0291686	0.97673	0.993982	normal
ENSG00000169914	OTUD3	182.748	0.62381	0.32225	1.93579	0.0528929	0.256588	normal
ENSG00000169918	OTUD7A	35.6174	-0.585636	0.636258	-0.920437	0.357344	0.686308	normal
ENSG00000169919	GUSB	309.898	0.0746196	0.238507	0.312861	0.754386	0.917024	normal
ENSG00000169925	BRD3	536.9	-0.157592	0.220885	-0.713458	0.475563	0.778832	normal
ENSG00000169926	KLF13	491.651	0.182917	0.248482	0.73614	0.461645	0.767795	normal
ENSG00000169951	ZNF764	47.7879	0.479265	0.497476	0.963392	0.335351	0.668309	normal
ENSG00000169955	ZNF747	58.5363	0.220824	0.511078	0.432074	0.665687	0.880932	normal
ENSG00000169957	ZNF768	290.011	-0.267942	0.250919	-1.06784	0.285592	0.621876	normal
ENSG00000169964	TMEM42	71.0508	0.271539	0.42601	0.637402	0.523863	0.807316	normal
ENSG00000169967	MAP3K2	126.983	0.99014	0.333867	2.96568	0.00302019	0.0357188	up
ENSG00000169972	PUSL1	114.799	-0.153656	0.339384	-0.452748	0.65073	0.872042	normal
ENSG00000169976	SF3B5	651.377	-0.177134	0.199745	-0.886803	0.375185	0.700993	normal
ENSG00000169981	ZNF35	120.052	-0.145677	0.357054	-0.407997	0.683276	0.887791	normal
ENSG00000169989	TIGD4	9.71627	0.0210412	1.05246	0.0199925	0.984049	0.995706	normal
ENSG00000169991	IFFO2	164.806	-0.316411	0.342657	-0.923405	0.355796	0.685337	normal
ENSG00000169992	NLGN2	769.386	0.266044	0.235094	1.13165	0.257782	0.593159	normal
ENSG00000170004	CHD3	718.636	1.24189	0.221853	5.5978	2.17084e-08	1.72815e-06	up
ENSG00000170006	TMEM154	18.2156	0.215107	0.791679	0.27171	0.785845	0.930876	normal
ENSG00000170011	MYRIP	14.2453	-0.615443	0.885164	-0.695287	0.486875	0.785654	normal
ENSG00000170017	ALCAM	287.174	0.620996	0.265919	2.33528	0.0195287	0.13651	normal
ENSG00000170027	YWHAG	2469.83	-0.101652	0.178059	-0.57089	0.568074	0.831194	normal
ENSG00000170035	UBE2E3	383.755	0.147029	0.235093	0.625409	0.531703	0.811949	normal
ENSG00000170037	CNTROB	330.993	0.149513	0.241818	0.618287	0.536386	0.813133	normal
ENSG00000170043	TRAPPC1	339.951	-0.062242	0.24732	-0.251666	0.801299	0.935749	normal
ENSG00000170049	KCNAB3	16.3376	1.87109	0.895447	2.08956	0.0366574	0.204964	normal
ENSG00000170085	SIMC1	97.5904	0.0289673	0.422209	0.0686089	0.945301	0.98416	normal
ENSG00000170088	TMEM192	100.58	-0.110907	0.359641	-0.308383	0.757791	0.918438	normal
ENSG00000170100	ZNF778	292.489	-0.1755	0.259099	-0.677348	0.498185	0.791863	normal
ENSG00000170113	NIPA1	142.851	1.01559	0.322002	3.15397	0.00161068	0.0222426	up
ENSG00000170142	UBE2E1	425.112	-0.0609593	0.224112	-0.272004	0.785619	0.930876	normal
ENSG00000170144	HNRNPA3	4747.73	-0.284615	0.157426	-1.80793	0.0706168	0.301489	normal
ENSG00000170145	SIK2	251.802	-0.00259971	0.259696	-0.0100106	0.992013	0.99851	normal
ENSG00000170153	RNF150	83.8439	0.372454	0.443675	0.839476	0.401202	0.724411	normal
ENSG00000170175	CHRNB1	95.7431	-0.400959	0.367931	-1.08977	0.275815	0.612023	normal
ENSG00000170185	USP38	95.5089	0.306628	0.39059	0.785037	0.432432	0.746596	normal
ENSG00000170190	SLC16A5	111.087	0.580164	0.368701	1.57353	0.115595	0.39818	normal
ENSG00000170191	NANP	62.542	0.145039	0.438277	0.330929	0.740698	0.911452	normal
ENSG00000170222	ADPRM	27.6959	0.219697	0.655331	0.335246	0.73744	0.910482	normal
ENSG00000170231	FABP6	24.8682	-0.753248	0.686319	-1.09752	0.272415	0.609129	normal
ENSG00000170234	PWWP2A	383.38	0.14799	0.231796	0.638447	0.523183	0.807316	normal
ENSG00000170242	USP47	291.423	0.142216	0.245937	0.578264	0.563086	0.82813	normal
ENSG00000170248	PDCD6IP	728.692	0.322906	0.192928	1.67372	0.0941862	0.357777	normal
ENSG00000170260	ZNF212	196.374	0.0563688	0.279964	0.201343	0.84043	0.948712	normal
ENSG00000170264	FAM161A	72.5886	-0.498438	0.434428	-1.14734	0.251239	0.586069	normal
ENSG00000170265	ZNF282	342.563	-0.207754	0.263303	-0.789032	0.430093	0.745134	normal
ENSG00000170266	GLB1	483.783	-0.218717	0.213984	-1.02211	0.306727	0.642605	normal
ENSG00000170270	GON7	44.7854	-0.325222	0.534397	-0.608578	0.542804	0.817214	normal
ENSG00000170271	FAXDC2	46.5638	0.231665	0.535854	0.43233	0.665502	0.88093	normal
ENSG00000170275	CRTAP	835.229	-0.111835	0.198038	-0.564712	0.572269	0.833561	normal
ENSG00000170291	ELP5	376.475	-0.218746	0.234249	-0.933816	0.350399	0.681449	normal
ENSG00000170293	CMTM8	28.0318	-0.402322	0.647099	-0.621732	0.534118	0.81248	normal
ENSG00000170296	GABARAP	10.3409	-1.94032	1.0931	-1.77506	0.0758884	0.315435	normal
ENSG00000170310	STX8	139.676	-0.415836	0.330194	-1.25937	0.207897	0.538813	normal
ENSG00000170312	CDK1	630.584	0.127305	0.201728	0.631073	0.527993	0.809987	normal
ENSG00000170315	UBB	1740.27	-0.49687	0.180043	-2.75972	0.00578504	0.0578777	normal
ENSG00000170322	NFRKB	394.347	0.168733	0.223543	0.754813	0.450361	0.759423	normal
ENSG00000170325	PRDM10	184.533	0.31716	0.331567	0.956549	0.338795	0.671246	normal
ENSG00000170340	B3GNT2	224.155	-0.27919	0.266591	-1.04726	0.29498	0.631179	normal
ENSG00000170345	FOS	124.838	1.42568	0.342754	4.1595	3.18948e-05	0.000961443	up
ENSG00000170348	TMED10	1173.2	-0.0996416	0.17963	-0.554704	0.579097	0.837375	normal
ENSG00000170364	SETMAR	156.49	-0.488985	0.323443	-1.51181	0.130581	0.423602	normal
ENSG00000170365	SMAD1	144.082	-0.0675994	0.31761	-0.212838	0.831454	0.9447	normal
ENSG00000170381	SEMA3E	257.413	0.543739	0.262331	2.07272	0.0381982	0.209891	normal
ENSG00000170382	LRRN2	86.8745	0.115641	0.379594	0.304644	0.760637	0.919558	normal
ENSG00000170385	SLC30A1	150.124	0.946926	0.429708	2.20365	0.0275492	0.171494	normal
ENSG00000170412	GPRC5C	103.078	0.682865	0.404464	1.68832	0.0913494	0.351145	normal
ENSG00000170417	TMEM182	15.607	-0.636914	0.841022	-0.757309	0.448865	0.758572	normal
ENSG00000170421	KRT8	3940.31	0.414649	0.17012	2.43739	0.0147938	0.113435	normal
ENSG00000170425	ADORA2B	19.0493	0.740736	0.785933	0.942493	0.34594	0.678411	normal
ENSG00000170430	MGMT	71.1275	-0.19969	0.438266	-0.455635	0.648652	0.871502	normal
ENSG00000170439	METTL7B	19.4209	-2.02153	0.817459	-2.47295	0.0134003	0.106002	normal
ENSG00000170445	HARS1	542.922	-0.140808	0.228647	-0.615828	0.538008	0.814195	normal
ENSG00000170448	NFXL1	160.674	0.25661	0.301618	0.85078	0.394892	0.719035	normal
ENSG00000170456	DENND5B	121.88	-0.19066	0.367461	-0.518856	0.603861	0.849424	normal
ENSG00000170464	DNAJC18	141.043	-0.684892	0.312699	-2.19026	0.0285053	0.174557	normal
ENSG00000170468	RIOX1	174.151	-0.965762	0.289248	-3.33888	0.000841176	0.0139165	down
ENSG00000170469	SPATA24	39.9736	-0.120782	0.537781	-0.224593	0.822296	0.942051	normal
ENSG00000170471	RALGAPB	573.05	-0.0475241	0.213945	-0.222132	0.824211	0.942601	normal
ENSG00000170473	PYM1	406.824	-0.103178	0.243605	-0.423546	0.671897	0.884021	normal
ENSG00000170485	NPAS2	14.0184	0.668562	0.935775	0.714447	0.474951	0.778544	normal
ENSG00000170502	NUDT9	209.529	-0.348324	0.308755	-1.12816	0.259254	0.594423	normal
ENSG00000170515	PA2G4	1397.35	-0.323848	0.177126	-1.82835	0.0674976	0.294115	normal
ENSG00000170522	ELOVL6	1040.33	0.0475106	0.196435	0.241864	0.808885	0.937694	normal
ENSG00000170525	PFKFB3	551.397	1.55168	0.237062	6.54546	5.93124e-11	8.61019e-09	up
ENSG00000170537	TMC7	21.7684	-0.348659	0.728288	-0.478738	0.632125	0.86375	normal
ENSG00000170540	ARL6IP1	736.772	0.874972	0.282055	3.10213	0.00192131	0.0254234	up
ENSG00000170542	SERPINB9	225.576	0.778224	0.328081	2.37205	0.0176897	0.128713	normal
ENSG00000170545	SMAGP	54.9182	0.290074	0.504527	0.574943	0.56533	0.829617	normal
ENSG00000170549	IRX1	83.302	1.70402	0.40616	4.19544	2.72348e-05	0.000836651	up
ENSG00000170558	CDH2	474.124	0.47292	0.239681	1.97312	0.0484819	0.24434	normal
ENSG00000170561	IRX2	262.506	1.65861	0.277106	5.98547	2.15767e-09	2.20911e-07	up
ENSG00000170571	EMB	198.788	0.103453	0.31705	0.326298	0.744199	0.912878	normal
ENSG00000170579	DLGAP1	101.506	0.473159	0.392115	1.20668	0.227554	0.560703	normal
ENSG00000170581	STAT2	231.153	0.328554	0.313888	1.04672	0.295227	0.631179	normal
ENSG00000170584	NUDCD2	204.832	0.0471746	0.294222	0.160337	0.872616	0.958405	normal
ENSG00000170604	IRF2BP1	137.179	-0.169404	0.324512	-0.522027	0.601652	0.849376	normal
ENSG00000170606	HSPA4	3521.75	-0.168586	0.170826	-0.986888	0.323698	0.65768	normal
ENSG00000170608	FOXA3	185.604	-0.628627	0.283202	-2.21971	0.0264383	0.166933	normal
ENSG00000170619	COMMD5	176.036	0.0937713	0.324814	0.288692	0.772817	0.925593	normal
ENSG00000170627	GTSF1	9.56736	-1.2685	1.09971	-1.15348	0.248712	0.583381	normal
ENSG00000170631	ZNF16	78.3899	0.636836	0.432945	1.47094	0.141307	0.442189	normal
ENSG00000170632	ARMC10	136.662	0.450857	0.320978	1.40463	0.16013	0.472508	normal
ENSG00000170633	RNF34	402.007	-0.246589	0.2391	-1.03132	0.30239	0.638543	normal
ENSG00000170638	TRABD	303.777	0.568037	0.276034	2.05785	0.0396044	0.214728	normal
ENSG00000170653	ATF7	113.738	-0.462079	0.34471	-1.34048	0.180088	0.501988	normal
ENSG00000170677	SOCS6	118.182	0.315275	0.340565	0.925742	0.35458	0.684657	normal
ENSG00000170681	CAVIN4	57.6302	0.0850317	0.458039	0.185643	0.852725	0.952568	normal
ENSG00000170684	ZNF296	68.0241	1.03183	0.497933	2.07222	0.0382445	0.209891	normal
ENSG00000170703	TTLL6	36.1576	0.497545	0.572016	0.869809	0.384405	0.708549	normal
ENSG00000170734	POLH	71.9878	0.689714	0.425042	1.6227	0.104654	0.378045	normal
ENSG00000170743	SYT9	19.8148	-1.96854	0.775025	-2.53997	0.0110863	0.0929256	normal
ENSG00000170745	KCNS3	186.452	0.0535316	0.294864	0.181546	0.855939	0.95321	normal
ENSG00000170759	KIF5B	859.267	0.404974	0.191174	2.11835	0.0341451	0.196116	normal
ENSG00000170775	GPR37	67.3416	-0.56151	0.467674	-1.20064	0.22989	0.56361	normal
ENSG00000170776	AKAP13	538.378	-0.32173	0.205371	-1.56658	0.117212	0.400915	normal
ENSG00000170779	CDCA4	481.702	0.420756	0.222171	1.89384	0.0582468	0.270873	normal
ENSG00000170791	CHCHD7	295.229	-0.331067	0.265136	-1.24867	0.211786	0.543393	normal
ENSG00000170801	HTRA3	31.4921	-0.201723	0.597409	-0.337663	0.735617	0.909889	normal
ENSG00000170802	FOXN2	64.5084	0.578976	0.437804	1.32246	0.186017	0.510687	normal
ENSG00000170832	USP32	664.418	-0.229473	0.205095	-1.11886	0.2632	0.598845	normal
ENSG00000170835	CEL	15.6396	0.809948	0.914476	0.885697	0.375781	0.701663	normal
ENSG00000170836	PPM1D	158.027	-0.196962	0.334788	-0.588318	0.556319	0.823988	normal
ENSG00000170837	GPR27	56.8822	0.504907	0.482609	1.0462	0.295468	0.631221	normal
ENSG00000170852	KBTBD2	260.54	0.240073	0.25814	0.93001	0.352366	0.682846	normal
ENSG00000170854	RIOX2	145.672	-0.50051	0.330617	-1.51386	0.13006	0.423068	normal
ENSG00000170855	TRIAP1	327.739	-0.126448	0.25669	-0.49261	0.622288	0.858208	normal
ENSG00000170860	LSM3	515.568	-0.551577	0.230937	-2.38843	0.0169204	0.124523	normal
ENSG00000170871	KIAA0232	392.728	-0.15235	0.227566	-0.669474	0.503193	0.795429	normal
ENSG00000170873	MTSS1	50.8499	1.1006	0.500463	2.19916	0.0278668	0.172539	normal
ENSG00000170876	TMEM43	353.855	0.0842833	0.254671	0.33095	0.740682	0.911452	normal
ENSG00000170881	RNF139	96.7294	0.79289	0.399023	1.98708	0.0469137	0.238958	normal
ENSG00000170889	RPS9	4947.26	-0.025187	0.156838	-0.160593	0.872414	0.958405	normal
ENSG00000170891	CYTL1	23.7811	-3.11481	0.769339	-4.04868	5.15067e-05	0.00143627	down
ENSG00000170892	TSEN34	139.469	0.52705	0.335362	1.57159	0.116046	0.398531	normal
ENSG00000170899	GSTA4	99.2024	0.378571	0.361064	1.04849	0.294414	0.630599	normal
ENSG00000170903	MSANTD4	126.758	-0.0414479	0.338394	-0.122484	0.902516	0.970342	normal
ENSG00000170906	NDUFA3	526.74	-0.101732	0.217806	-0.467078	0.640444	0.8676	normal
ENSG00000170909	OSCAR	19.8255	-0.795544	0.770234	-1.03286	0.30167	0.637753	normal
ENSG00000170915	PAQR8	123.465	0.109372	0.427461	0.255863	0.798056	0.934415	normal
ENSG00000170917	NUDT6	19.9798	-0.581575	0.745091	-0.780542	0.435072	0.748299	normal
ENSG00000170921	TANC2	87.0868	-0.297295	0.439043	-0.677142	0.498316	0.791863	normal
ENSG00000170925	TEX13B	30.347	2.29598	0.715728	3.20789	0.00133713	0.0193538	up
ENSG00000170946	DNAJC24	87.0415	-0.319913	0.405555	-0.788829	0.430212	0.745134	normal
ENSG00000170949	ZNF160	348.647	1.02653	0.323318	3.17498	0.00149849	0.0212105	up
ENSG00000170954	ZNF415	44.3756	0.0982561	0.518168	0.189622	0.849605	0.952516	normal
ENSG00000170955	CAVIN3	51.2311	1.5005	0.501132	2.99423	0.00275138	0.0333932	up
ENSG00000170961	HAS2	71.0309	0.703327	0.558806	1.25862	0.208166	0.53915	normal
ENSG00000170962	PDGFD	33.2642	-0.138588	0.599713	-0.231091	0.817244	0.940682	normal
ENSG00000170989	S1PR1	19.6555	1.26768	0.804765	1.57522	0.115206	0.397361	normal
ENSG00000171004	HS6ST2	59.0228	0.72511	0.470136	1.54234	0.122991	0.410534	normal
ENSG00000171033	PKIA	136.312	0.732943	0.374159	1.95891	0.0501235	0.248886	normal
ENSG00000171044	XKR6	42.7903	-0.320521	0.550413	-0.582328	0.560346	0.826028	normal
ENSG00000171045	TSNARE1	116.771	0.400044	0.346338	1.15507	0.248062	0.582894	normal
ENSG00000171055	FEZ2	120.273	0.311513	0.408185	0.763165	0.445365	0.756129	normal
ENSG00000171067	C11orf24	364.62	-0.600345	0.247734	-2.42335	0.015378	0.116412	normal
ENSG00000171100	MTM1	62.138	0.155062	0.508826	0.304744	0.760561	0.919558	normal
ENSG00000171103	TRMT61B	111.538	-0.232865	0.345963	-0.673093	0.500888	0.79376	normal
ENSG00000171105	INSR	210.308	-0.182276	0.36118	-0.504668	0.613792	0.854498	normal
ENSG00000171109	MFN1	229.826	0.0249613	0.28284	0.0882523	0.929676	0.978304	normal
ENSG00000171119	NRTN	19.1227	-0.470113	0.807328	-0.582308	0.560359	0.826028	normal
ENSG00000171121	KCNMB3	12.2506	-0.489094	0.932948	-0.524246	0.600108	0.849015	normal
ENSG00000171126	KCNG3	47.1405	1.76961	0.524167	3.37604	0.00073536	0.0126086	up
ENSG00000171130	ATP6V0E2	174.362	0.216229	0.293153	0.737596	0.46076	0.767346	normal
ENSG00000171132	PRKCE	16.5791	1.46852	0.918487	1.59885	0.109854	0.388545	normal
ENSG00000171135	JAGN1	204.57	-0.188135	0.277142	-0.678842	0.497238	0.791083	normal
ENSG00000171148	TADA3	565.772	-0.205074	0.202617	-1.01213	0.311476	0.646122	normal
ENSG00000171150	SOCS5	93.6328	0.19224	0.39054	0.49224	0.622549	0.858215	normal
ENSG00000171155	C1GALT1C1	62.5561	-0.110013	0.51176	-0.21497	0.82979	0.943974	normal
ENSG00000171159	BBLN	261.982	0.6102	0.261372	2.3346	0.0195641	0.13658	normal
ENSG00000171160	MORN4	110.036	-0.392913	0.367856	-1.06811	0.285469	0.621792	normal
ENSG00000171161	ZNF672	206.426	0.102955	0.279793	0.36797	0.712896	0.900076	normal
ENSG00000171163	ZNF692	188.682	0.347963	0.322487	1.079	0.280589	0.616606	normal
ENSG00000171169	NAIF1	71.0759	-0.141264	0.413346	-0.341757	0.732534	0.908795	normal
ENSG00000171174	RBKS	11.0275	-0.889063	0.993851	-0.894563	0.371021	0.696262	normal
ENSG00000171202	TMEM126A	94.2236	0.00867068	0.372739	0.0232621	0.981441	0.99522	normal
ENSG00000171204	TMEM126B	217.79	0.0178146	0.294299	0.0605324	0.951732	0.985807	normal
ENSG00000171206	TRIM8	208.701	0.50894	0.284016	1.79194	0.0731429	0.308149	normal
ENSG00000171208	NETO2	239.612	1.6835	0.312289	5.39085	7.01265e-08	4.94459e-06	up
ENSG00000171219	CDC42BPG	155.601	0.00749734	0.341281	0.0219682	0.982473	0.995307	normal
ENSG00000171222	SCAND1	176.33	0.100227	0.321079	0.312158	0.75492	0.917216	normal
ENSG00000171223	JUNB	26.1654	0.235903	0.652018	0.361805	0.717498	0.901484	normal
ENSG00000171224	FAM241B	134.351	0.445566	0.329189	1.35353	0.175887	0.496915	normal
ENSG00000171227	TMEM37	82.8267	-0.863667	0.392596	-2.19989	0.027815	0.172325	normal
ENSG00000171241	SHCBP1	151.559	0.252999	0.324368	0.779976	0.435405	0.748524	normal
ENSG00000171246	NPTX1	65.8556	-0.910946	0.453252	-2.0098	0.0444521	0.230463	normal
ENSG00000171262	FAM98B	391.396	0.223625	0.229104	0.976086	0.329022	0.662744	normal
ENSG00000171291	ZNF439	28.9535	1.76312	0.678853	2.59721	0.00939852	0.0832818	normal
ENSG00000171295	ZNF440	34.5336	0.948621	0.629477	1.507	0.131811	0.425213	normal
ENSG00000171298	GAA	385.162	0.984857	0.264009	3.73039	0.000191182	0.0042569	up
ENSG00000171302	CANT1	309.236	-0.291141	0.240122	-1.21247	0.225331	0.559323	normal
ENSG00000171307	ZDHHC16	360.572	-0.544313	0.244217	-2.22881	0.0258268	0.164339	normal
ENSG00000171310	CHST11	115.647	-0.105229	0.359062	-0.293066	0.769471	0.923457	normal
ENSG00000171311	EXOSC1	295.416	-0.215743	0.249028	-0.866339	0.386304	0.710648	normal
ENSG00000171314	PGAM1	2534.56	0.118342	0.169372	0.698709	0.484734	0.78485	normal
ENSG00000171316	CHD7	1516.7	0.538001	0.196017	2.74467	0.00605716	0.059912	normal
ENSG00000171320	ESCO2	101.599	0.339042	0.373662	0.90735	0.364222	0.691325	normal
ENSG00000171345	KRT19	569.762	-0.735041	0.228158	-3.22163	0.00127464	0.0187053	down
ENSG00000171365	CLCN5	170.508	0.0879282	0.317486	0.276952	0.781817	0.929381	normal
ENSG00000171368	TPPP	27.1391	1.73993	0.704914	2.46829	0.013576	0.106547	normal
ENSG00000171388	APLN	33.9106	1.99179	0.825098	2.414	0.0157783	0.118353	normal
ENSG00000171421	MRPL36	195.315	-0.482264	0.2803	-1.72052	0.0853372	0.337948	normal
ENSG00000171425	ZNF581	233.827	0.401646	0.284081	1.41384	0.157408	0.468302	normal
ENSG00000171428	NAT1	17.7383	-0.262115	0.782828	-0.33483	0.737753	0.910482	normal
ENSG00000171435	KSR2	40.1894	-0.157892	0.60557	-0.260733	0.794298	0.933278	normal
ENSG00000171443	ZNF524	14.2426	0.411953	0.911775	0.451815	0.651402	0.872435	normal
ENSG00000171444	MCC	246.737	0.499808	0.277324	1.80225	0.0715055	0.30339	normal
ENSG00000171448	ZBTB26	71.9429	0.42892	0.424538	1.01032	0.312341	0.64674	normal
ENSG00000171451	DSEL	141.65	1.43549	0.377392	3.80372	0.000142537	0.00332894	up
ENSG00000171453	POLR1C	204.369	-0.283138	0.308102	-0.918974	0.358109	0.686677	normal
ENSG00000171456	ASXL1	327.416	0.371674	0.261718	1.42013	0.155569	0.466015	normal
ENSG00000171466	ZNF562	67.3794	-0.60323	0.449196	-1.34291	0.179302	0.50127	normal
ENSG00000171467	ZNF318	367.892	-0.242564	0.263683	-0.919905	0.357622	0.686455	normal
ENSG00000171469	ZNF561	343.83	-0.0849891	0.235692	-0.360594	0.718403	0.902018	normal
ENSG00000171475	WIPF2	426.44	-0.152933	0.230237	-0.66424	0.506537	0.797649	normal
ENSG00000171488	LRRC8C	18.9893	-1.27108	0.777022	-1.63584	0.101874	0.372741	normal
ENSG00000171490	RSL1D1	1678.7	-0.424646	0.184846	-2.2973	0.0216018	0.146321	normal
ENSG00000171492	LRRC8D	318.745	-0.521524	0.248898	-2.09533	0.0361418	0.203199	normal
ENSG00000171497	PPID	285.636	-0.739503	0.245396	-3.01351	0.00258246	0.031892	down
ENSG00000171503	ETFDH	88.5728	-0.924846	0.390867	-2.36614	0.0179747	0.130275	normal
ENSG00000171517	LPAR3	172.667	0.916485	0.304197	3.0128	0.00258846	0.0319328	up
ENSG00000171530	TBCA	755.003	-0.641567	0.202611	-3.1665	0.00154288	0.0215726	down
ENSG00000171533	MAP6	20.9922	0.390709	0.728418	0.536381	0.591696	0.844445	normal
ENSG00000171551	ECEL1	299.354	2.52046	0.284858	8.84812	8.90042e-19	4.39295e-16	up
ENSG00000171552	BCL2L1	395.956	-0.150424	0.279778	-0.537653	0.590816	0.844079	normal
ENSG00000171566	PLRG1	544.562	-0.364387	0.218885	-1.66474	0.0959649	0.361198	normal
ENSG00000171574	ZNF584	38.0311	0.131752	0.580887	0.226811	0.82057	0.941656	normal
ENSG00000171603	CLSTN1	1455.28	0.330386	0.184528	1.79044	0.0733833	0.308689	normal
ENSG00000171604	CXXC5	632.291	0.812522	0.213336	3.80865	0.000139727	0.00326846	up
ENSG00000171606	ZNF274	265.377	-0.184721	0.259399	-0.712113	0.476395	0.779445	normal
ENSG00000171608	PIK3CD	193.798	-0.0689691	0.315576	-0.21855	0.827001	0.943053	normal
ENSG00000171612	SLC25A33	120.136	0.186623	0.334541	0.557848	0.576948	0.836194	normal
ENSG00000171617	ENC1	311.516	-0.288756	0.241244	-1.19695	0.231328	0.56532	normal
ENSG00000171621	SPSB1	52.2635	-0.101954	0.606977	-0.16797	0.866607	0.95624	normal
ENSG00000171634	BPTF	2272.48	-0.119358	0.166671	-0.71613	0.473911	0.777843	normal
ENSG00000171649	ZIK1	386.25	-0.341903	0.231855	-1.47464	0.140309	0.44049	normal
ENSG00000171680	PLEKHG5	248.392	1.06332	0.28111	3.78255	0.000155228	0.00357458	up
ENSG00000171681	ATF7IP	1101.56	0.0503088	0.192015	0.262005	0.793318	0.932561	normal
ENSG00000171700	RGS19	79.9506	0.497225	0.407198	1.22109	0.222052	0.554273	normal
ENSG00000171703	TCEA2	158.04	0.494638	0.32143	1.53887	0.123836	0.411694	normal
ENSG00000171714	ANO5	62.6695	0.451272	0.453415	0.995273	0.319604	0.653447	normal
ENSG00000171720	HDAC3	811.058	-0.381975	0.189281	-2.01803	0.0435881	0.227586	normal
ENSG00000171723	GPHN	122.555	-0.557071	0.417037	-1.33578	0.18162	0.504361	normal
ENSG00000171724	VAT1L	407.055	-4.53526	1.03204	-4.39445	1.11055e-05	0.000392455	down
ENSG00000171729	TMEM51	89.3383	0.0017058	0.374641	0.00455317	0.996367	0.999591	normal
ENSG00000171735	CAMTA1	262.993	-0.229097	0.25254	-0.90717	0.364317	0.691389	normal
ENSG00000171757	LRRC34	33.4316	0.691895	0.609265	1.13562	0.256114	0.591712	normal
ENSG00000171759	PAH	20.1822	-1.52904	0.753478	-2.02931	0.0424272	0.224284	normal
ENSG00000171763	SPATA5L1	79.6999	0.0922541	0.420678	0.219298	0.826418	0.94281	normal
ENSG00000171766	GATM	63.6963	0.338717	0.458076	0.739434	0.459644	0.766349	normal
ENSG00000171777	RASGRP4	18.5283	-1.60004	0.858874	-1.86295	0.0624689	0.281919	normal
ENSG00000171791	BCL2	30.9193	0.541053	0.649074	0.833577	0.40452	0.727261	normal
ENSG00000171792	RHNO1	375.327	-0.47418	0.226526	-2.09327	0.0363254	0.203793	normal
ENSG00000171793	CTPS1	1050.12	-0.53805	0.190441	-2.82529	0.00472382	0.0501348	normal
ENSG00000171794	UTF1	109.794	2.40382	0.397604	6.04577	1.48695e-09	1.6071e-07	up
ENSG00000171798	KNDC1	255.307	0.773956	0.259226	2.98564	0.00282989	0.0340946	up
ENSG00000171806	METTL18	23.8441	0.60104	0.684699	0.877816	0.380044	0.704964	normal
ENSG00000171811	CFAP46	22.1937	-1.88028	0.754834	-2.49099	0.0127388	0.10229	normal
ENSG00000171812	COL8A2	39.5523	-0.089868	0.544445	-0.165064	0.868894	0.956754	normal
ENSG00000171813	PWWP2B	72.8237	0.489593	0.433013	1.13067	0.258196	0.59365	normal
ENSG00000171823	FBXL14	59.2496	1.90162	0.505204	3.76407	0.000167173	0.00379071	up
ENSG00000171824	EXOSC10	689.406	-0.0348766	0.19705	-0.176994	0.859513	0.954286	normal
ENSG00000171827	ZNF570	46.462	0.404626	0.51552	0.784889	0.432519	0.746596	normal
ENSG00000171843	MLLT3	42.4016	0.522623	0.652056	0.801501	0.422842	0.739959	normal
ENSG00000171848	RRM2	1414.5	0.0319751	0.204029	0.156718	0.875467	0.959443	normal
ENSG00000171853	TRAPPC12	291.119	-0.162657	0.272328	-0.597283	0.550319	0.821287	normal
ENSG00000171858	RPS21	2181.56	-0.171851	0.176351	-0.974482	0.329817	0.663353	normal
ENSG00000171861	MRM3	98.3222	-0.14472	0.368067	-0.39319	0.694179	0.892533	normal
ENSG00000171862	PTEN	223.191	0.39013	0.277145	1.40767	0.159228	0.471538	normal
ENSG00000171863	RPS7	4520.1	-0.206021	0.160053	-1.28721	0.198023	0.525469	normal
ENSG00000171865	RNASEH1	331.735	0.188387	0.238995	0.788244	0.430554	0.745134	normal
ENSG00000171867	PRNP	192.311	0.0299339	0.280484	0.106722	0.915009	0.973646	normal
ENSG00000171877	FRMD5	95.4499	0.220002	0.459617	0.478664	0.632178	0.86375	normal
ENSG00000171914	TLN2	405.432	-0.35489	0.268659	-1.32097	0.186511	0.511232	normal
ENSG00000171928	TVP23B	89.6035	0.282489	0.420233	0.67222	0.501444	0.794131	normal
ENSG00000171940	ZNF217	535.758	-0.0131022	0.210317	-0.0622974	0.950326	0.985349	normal
ENSG00000171943	SRGAP2C	36.27	0.734842	0.615666	1.19357	0.232645	0.566833	normal
ENSG00000171951	SCG2	52.3971	-2.82855	0.525992	-5.37754	7.55089e-08	5.27387e-06	down
ENSG00000171953	ATPAF2	107.573	0.27249	0.361781	0.753189	0.451336	0.760461	normal
ENSG00000171956	FOXB1	108.467	1.52226	0.367957	4.13707	3.51775e-05	0.00103361	up
ENSG00000171960	PPIH	215.932	-0.283576	0.268449	-1.05635	0.290809	0.627606	normal
ENSG00000171962	DRC3	10.9108	-0.337264	0.993712	-0.339398	0.73431	0.909676	normal
ENSG00000171984	SHLD1	18.297	-0.375011	0.778904	-0.48146	0.63019	0.862963	normal
ENSG00000171988	JMJD1C	1287.53	0.185631	0.191743	0.968123	0.332983	0.666238	normal
ENSG00000171992	SYNPO	26.5254	-0.553893	0.646854	-0.856288	0.391839	0.715993	normal
ENSG00000172006	ZNF554	51.4203	-0.113563	0.489123	-0.232177	0.8164	0.940554	normal
ENSG00000172007	RAB33B	61.2018	-0.206578	0.525342	-0.393225	0.694153	0.892533	normal
ENSG00000172009	THOP1	739.178	0.231205	0.195901	1.18022	0.237914	0.572719	normal
ENSG00000172020	GAP43	110.289	0.162077	0.347654	0.466203	0.64107	0.867672	normal
ENSG00000172037	LAMB2	607.785	-0.297407	0.2144	-1.38716	0.165392	0.48127	normal
ENSG00000172046	USP19	728.727	0.31013	0.200813	1.54437	0.122499	0.409808	normal
ENSG00000172053	QARS1	2077.89	0.470769	0.174256	2.70159	0.00690087	0.0665242	normal
ENSG00000172057	ORMDL3	568.446	-0.144019	0.217331	-0.662673	0.50754	0.79804	normal
ENSG00000172059	KLF11	72.2249	0.935836	0.42147	2.22041	0.0263909	0.166853	normal
ENSG00000172062	SMN1	77.4963	0.29584	0.446828	0.662089	0.507914	0.798374	normal
ENSG00000172071	EIF2AK3	140.877	-0.106088	0.321848	-0.329621	0.741686	0.911987	normal
ENSG00000172081	MOB3A	92.1733	-0.529687	0.376499	-1.40688	0.159464	0.471756	normal
ENSG00000172086	KRCC1	55.7645	-0.0489289	0.484231	-0.101044	0.919515	0.975026	normal
ENSG00000172113	NME6	124.831	0.116845	0.349746	0.334085	0.738315	0.910482	normal
ENSG00000172115	CYCS	1267.23	-0.388755	0.185622	-2.09434	0.03623	0.203358	normal
ENSG00000172123	SLFN12	11.9497	-1.47674	0.976794	-1.51183	0.130578	0.423602	normal
ENSG00000172137	CALB2	45.9606	0.289997	0.508901	0.569849	0.56878	0.831551	normal
ENSG00000172164	SNTB1	111.99	0.200245	0.373957	0.535475	0.592322	0.844699	normal
ENSG00000172167	MTBP	77.8519	0.298879	0.436637	0.684502	0.493658	0.788525	normal
ENSG00000172171	TEFM	56.2873	-0.328222	0.475075	-0.690884	0.489639	0.787196	normal
ENSG00000172172	MRPL13	404.608	-0.206433	0.229033	-0.901326	0.367415	0.693387	normal
ENSG00000172175	MALT1	122.163	0.0627563	0.335893	0.186834	0.85179	0.952568	normal
ENSG00000172183	ISG20	12.978	-0.772534	0.921565	-0.838284	0.401871	0.724787	normal
ENSG00000172197	MBOAT1	124.462	1.00175	0.362139	2.7662	0.00567139	0.0570824	normal
ENSG00000172201	ID4	28.3483	-0.877765	0.635309	-1.38163	0.167084	0.483583	normal
ENSG00000172216	CEBPB	57.2273	-0.0884702	0.454492	-0.194658	0.845661	0.951027	normal
ENSG00000172239	PAIP1	473.234	0.171954	0.231169	0.743845	0.45697	0.763956	normal
ENSG00000172244	C5orf34	38.6234	0.443471	0.553537	0.801157	0.423041	0.740002	normal
ENSG00000172247	C1QTNF4	8.78535	-0.708991	1.112	-0.637583	0.523745	0.807316	normal
ENSG00000172260	NEGR1	33.3336	1.52256	0.699043	2.17806	0.0294012	0.178347	normal
ENSG00000172262	ZNF131	303.748	-0.0735557	0.265156	-0.277405	0.781469	0.929268	normal
ENSG00000172269	DPAGT1	312.808	-0.259952	0.242864	-1.07036	0.284456	0.620773	normal
ENSG00000172270	BSG	5094.32	0.237734	0.166522	1.42765	0.153393	0.463675	normal
ENSG00000172273	HINFP	248.655	-0.0705037	0.258273	-0.272981	0.784868	0.930765	normal
ENSG00000172292	CERS6	136.883	-0.19357	0.316645	-0.611314	0.540992	0.816302	normal
ENSG00000172301	COPRS	221.148	-0.0733717	0.271322	-0.270423	0.786835	0.931149	normal
ENSG00000172315	TP53RK	158.053	-0.131469	0.310555	-0.423337	0.672049	0.884097	normal
ENSG00000172318	B3GALT1	108.741	-0.413874	0.414801	-0.997764	0.318394	0.652257	normal
ENSG00000172331	BPGM	132.781	-0.418489	0.331106	-1.26391	0.206262	0.535996	normal
ENSG00000172336	POP7	420.54	-0.381184	0.22742	-1.67612	0.093714	0.356626	normal
ENSG00000172339	ALG14	30.1373	-0.0590832	0.630085	-0.0937702	0.925292	0.977464	normal
ENSG00000172340	SUCLG2	365.13	-0.194404	0.237427	-0.818792	0.412905	0.733062	normal
ENSG00000172346	CSDC2	15.8103	-3.82122	1.01682	-3.758	0.000171276	0.00387781	down
ENSG00000172348	RCAN2	53.7125	-0.257225	0.470491	-0.546716	0.584574	0.840694	normal
ENSG00000172350	ABCG4	17.7379	-0.399738	0.874265	-0.457228	0.647507	0.870931	normal
ENSG00000172354	GNB2	897.715	0.193694	0.193407	1.00149	0.316592	0.651048	normal
ENSG00000172366	MCRIP2	145.891	0.368234	0.324481	1.13484	0.256443	0.591783	normal
ENSG00000172375	C2CD2L	37.0583	0.947801	0.563088	1.68322	0.0923328	0.353479	normal
ENSG00000172379	ARNT2	220.647	-0.0958028	0.277323	-0.345455	0.729752	0.907424	normal
ENSG00000172380	GNG12	202.912	0.461451	0.296315	1.5573	0.1194	0.404675	normal
ENSG00000172382	PRSS27	11.3062	1.06163	1.05384	1.00739	0.313747	0.648109	normal
ENSG00000172403	SYNPO2	30.7497	-2.5082	0.653404	-3.83866	0.000123707	0.00297841	down
ENSG00000172409	CLP1	197.161	-0.455035	0.278499	-1.63388	0.102283	0.373483	normal
ENSG00000172428	COPS9	232.945	-0.35425	0.261197	-1.35625	0.175018	0.495921	normal
ENSG00000172432	GTPBP2	561.021	0.134795	0.221462	0.608658	0.542751	0.817214	normal
ENSG00000172456	FGGY	54.2937	-0.525015	0.474447	-1.10658	0.268474	0.604699	normal
ENSG00000172461	FUT9	29.3221	0.164576	0.679186	0.242314	0.808537	0.937694	normal
ENSG00000172465	TCEAL1	13.3125	-0.700534	0.925567	-0.756869	0.449128	0.75864	normal
ENSG00000172466	ZNF24	569.239	0.113629	0.236614	0.480231	0.631063	0.863265	normal
ENSG00000172469	MANEA	42.8225	0.128978	0.521676	0.247237	0.804725	0.93689	normal
ENSG00000172476	RAB40A	9.37503	-0.357759	1.05719	-0.338405	0.735058	0.909711	normal
ENSG00000172493	AFF1	1009.77	0.563638	0.185458	3.03917	0.00237235	0.029891	normal
ENSG00000172500	FIBP	396.017	0.182043	0.236911	0.768404	0.442247	0.753997	normal
ENSG00000172530	BANP	121.331	0.324729	0.337315	0.962687	0.335705	0.668433	normal
ENSG00000172531	PPP1CA	1401.04	-0.239644	0.182915	-1.31014	0.190148	0.514908	normal
ENSG00000172534	HCFC1	1869.67	0.034939	0.217859	0.160374	0.872586	0.958405	normal
ENSG00000172554	SNTG2	47.8644	0.297739	0.498632	0.597113	0.550432	0.821287	normal
ENSG00000172572	PDE3A	28.6695	0.358728	0.672141	0.533709	0.593543	0.845301	normal
ENSG00000172575	RASGRP1	22.2769	0.556991	0.727755	0.765355	0.44406	0.755336	normal
ENSG00000172586	CHCHD1	316.235	-0.0260775	0.237985	-0.109576	0.912745	0.973064	normal
ENSG00000172590	MRPL52	450.448	-0.272662	0.218889	-1.24566	0.212888	0.544649	normal
ENSG00000172594	SMPDL3A	9.23483	0.384007	1.07445	0.357397	0.720794	0.903358	normal
ENSG00000172602	RND1	49.0999	-1.60279	0.504901	-3.17446	0.00150114	0.0212105	down
ENSG00000172613	RAD9A	136.169	0.6245	0.338451	1.84517	0.065013	0.288218	normal
ENSG00000172638	EFEMP2	42.9524	1.03873	0.532635	1.95017	0.0511562	0.251651	normal
ENSG00000172661	WASHC2C	270.366	0.280407	0.275752	1.01688	0.309209	0.644523	normal
ENSG00000172663	TMEM134	126.968	0.583796	0.330679	1.76545	0.0774886	0.318772	normal
ENSG00000172667	ZMAT3	44.2737	1.00531	0.522325	1.92467	0.0542701	0.260732	normal
ENSG00000172671	ZFAND4	47.6051	0.236623	0.499025	0.47417	0.635379	0.86439	normal
ENSG00000172687	ZNF738	463.545	-0.424024	0.225092	-1.88379	0.0595941	0.274664	normal
ENSG00000172725	CORO1B	574.733	0.181343	0.213095	0.850996	0.394771	0.719035	normal
ENSG00000172728	FUT10	114.863	0.599879	0.353277	1.69804	0.0894998	0.346826	normal
ENSG00000172731	LRRC20	247.958	-0.105901	0.322843	-0.328026	0.742892	0.912258	normal
ENSG00000172732	MUS81	183.263	0.180423	0.285783	0.631331	0.527824	0.809812	normal
ENSG00000172733	PURG	22.9699	0.453557	0.761703	0.595452	0.551542	0.821287	normal
ENSG00000172757	CFL1	5590.44	-0.0756027	0.17181	-0.440038	0.65991	0.876794	normal
ENSG00000172765	TMCC1	218.098	-0.0870988	0.289058	-0.30132	0.763171	0.920632	normal
ENSG00000172766	NAA16	200.458	0.24396	0.279249	0.87363	0.38232	0.706736	normal
ENSG00000172771	EFCAB12	8.83132	-0.131636	1.09721	-0.119974	0.904504	0.970852	normal
ENSG00000172775	PSME3IP1	664.542	-0.0971774	0.195993	-0.495822	0.62002	0.857823	normal
ENSG00000172780	RAB43	14.0706	1.03899	0.89323	1.16319	0.244753	0.578831	normal
ENSG00000172785	CBWD1	191.428	-0.434471	0.314196	-1.3828	0.166725	0.483527	normal
ENSG00000172794	RAB37	32.7906	-0.113259	0.587425	-0.192806	0.847111	0.951533	normal
ENSG00000172795	DCP2	523.861	0.828382	0.230934	3.58709	0.000334383	0.00664592	up
ENSG00000172809	RPL38	3401.67	-0.0676827	0.166949	-0.40541	0.685176	0.888881	normal
ENSG00000172818	OVOL1	53.6094	2.10037	0.535204	3.92443	8.69367e-05	0.00223873	up
ENSG00000172819	RARG	372.106	-0.121727	0.264332	-0.460507	0.645152	0.869936	normal
ENSG00000172828	CES3	25.9579	0.659588	0.670547	0.983657	0.325284	0.659827	normal
ENSG00000172830	SSH3	155.273	1.01638	0.320359	3.17264	0.00151059	0.0213225	up
ENSG00000172831	CES2	151.33	0.368298	0.306922	1.19997	0.230149	0.563697	normal
ENSG00000172840	PDP2	225.397	-0.3486	0.269117	-1.29534	0.195202	0.521253	normal
ENSG00000172845	SP3	592.182	0.0456815	0.213317	0.214149	0.830431	0.944111	normal
ENSG00000172869	DMXL1	279.693	0.277181	0.318003	0.871629	0.383411	0.70761	normal
ENSG00000172878	METAP1D	54.7461	0.149408	0.499416	0.299165	0.764814	0.921122	normal
ENSG00000172888	ZNF621	262.942	0.337598	0.276085	1.22281	0.221403	0.553582	normal
ENSG00000172889	EGFL7	256.679	0.76607	0.2596	2.95096	0.00316788	0.0369345	up
ENSG00000172890	NADSYN1	257.661	0.570338	0.263693	2.16288	0.0305502	0.182257	normal
ENSG00000172893	DHCR7	1322.01	-0.0388786	0.179415	-0.216697	0.828445	0.943526	normal
ENSG00000172915	NBEA	314.683	0.120503	0.333034	0.361835	0.717475	0.901484	normal
ENSG00000172922	RNASEH2C	136.125	-0.315536	0.328109	-0.961681	0.33621	0.668671	normal
ENSG00000172932	ANKRD13D	152.033	0.708281	0.316194	2.24002	0.0250897	0.160963	normal
ENSG00000172935	MRGPRF	28.5356	-3.10237	0.742927	-4.17587	2.96848e-05	0.000906273	down
ENSG00000172936	MYD88	272.836	0.0425941	0.29005	0.146851	0.88325	0.962831	normal
ENSG00000172939	OXSR1	718.059	0.145409	0.210083	0.692148	0.488844	0.786633	normal
ENSG00000172943	PHF8	462.676	-0.0125819	0.239651	-0.0525009	0.95813	0.987404	normal
ENSG00000172954	LCLAT1	70.4717	0.00484421	0.42066	0.0115157	0.990812	0.997888	normal
ENSG00000172977	KAT5	102.488	0.367864	0.386373	0.952095	0.341049	0.673681	normal
ENSG00000172985	SH3RF3	16.9249	0.693768	0.871857	0.795736	0.426185	0.74224	normal
ENSG00000172986	GXYLT2	15.0242	1.1675	0.89065	1.31084	0.189912	0.514552	normal
ENSG00000172992	DCAKD	314.742	0.283555	0.253832	1.1171	0.263953	0.599625	normal
ENSG00000173011	TADA2B	136.489	0.3204	0.322651	0.993023	0.320699	0.654436	normal
ENSG00000173020	GRK2	599.876	0.663403	0.20542	3.22949	0.00124012	0.0182529	up
ENSG00000173039	RELA	207.902	-0.169208	0.278406	-0.607773	0.543338	0.81727	normal
ENSG00000173040	EVC2	67.9252	-0.53859	0.423582	-1.27151	0.203546	0.531602	normal
ENSG00000173041	ZNF680	53.7634	0.919073	0.492307	1.86687	0.0619197	0.280466	normal
ENSG00000173064	HECTD4	371.654	0.336082	0.239253	1.40471	0.160108	0.472508	normal
ENSG00000173065	FAM222B	863.231	-0.0770083	0.216943	-0.35497	0.722612	0.90369	normal
ENSG00000173068	BNC2	257.219	0.79806	0.255347	3.12539	0.0017757	0.0239025	up
ENSG00000173083	HPSE	20.0496	-1.61246	0.772454	-2.08745	0.0368477	0.205578	normal
ENSG00000173085	COQ2	138.346	-0.402718	0.315915	-1.27476	0.202393	0.531164	normal
ENSG00000173113	TRMT112	991.051	-0.175158	0.189973	-0.922016	0.35652	0.685699	normal
ENSG00000173120	KDM2A	956.616	-0.0919874	0.212933	-0.432001	0.665741	0.880932	normal
ENSG00000173137	ADCK5	33.3285	1.83381	0.626487	2.92713	0.00342106	0.0392072	up
ENSG00000173141	MRPL57	273.258	0.170678	0.260243	0.655841	0.511926	0.801612	normal
ENSG00000173145	NOC3L	223.717	0.0139386	0.28728	0.048519	0.961303	0.988885	normal
ENSG00000173153	ESRRA	239.516	0.641221	0.268655	2.38678	0.0169967	0.124877	normal
ENSG00000173156	RHOD	43.9065	0.510833	0.525587	0.971928	0.331087	0.664899	normal
ENSG00000173157	ADAMTS20	58.6374	0.517773	0.51939	0.996887	0.318819	0.652692	normal
ENSG00000173163	COMMD1	133.969	-0.479267	0.325156	-1.47396	0.140492	0.440784	normal
ENSG00000173166	RAPH1	32.939	0.301865	0.589728	0.511871	0.608741	0.851713	normal
ENSG00000173171	MTX1	165.319	-0.0546471	0.306303	-0.178409	0.858402	0.954152	normal
ENSG00000173175	ADCY5	228.638	0.20003	0.276899	0.722395	0.470052	0.775148	normal
ENSG00000173193	PARP14	167.926	0.610852	0.301833	2.02381	0.0429899	0.225567	normal
ENSG00000173207	CKS1B	969.504	-0.248931	0.191966	-1.29675	0.194718	0.521013	normal
ENSG00000173210	ABLIM3	9.51631	-2.17477	1.1556	-1.88194	0.059844	0.27504	normal
ENSG00000173214	MFSD4B	83.5379	0.747663	0.393203	1.90147	0.0572406	0.267961	normal
ENSG00000173218	VANGL1	203.426	0.0443735	0.282612	0.157012	0.875235	0.959331	normal
ENSG00000173221	GLRX	80.2641	-0.186534	0.402296	-0.463673	0.642882	0.868853	normal
ENSG00000173226	IQCB1	270.837	0.0407351	0.265564	0.153391	0.87809	0.960286	normal
ENSG00000173227	SYT12	85.645	0.439855	0.421985	1.04235	0.29725	0.632839	normal
ENSG00000173230	GOLGB1	603.361	0.0167519	0.210129	0.0797219	0.936458	0.981008	normal
ENSG00000173258	ZNF483	212.876	0.727034	0.274134	2.65211	0.00799893	0.0741177	normal
ENSG00000173262	SLC2A14	92.2467	0.747388	0.436535	1.71209	0.0868796	0.341137	normal
ENSG00000173264	GPR137	189.89	0.666591	0.302571	2.20309	0.0275882	0.171494	normal
ENSG00000173267	SNCG	42.5665	-0.91484	0.528552	-1.73084	0.08348	0.333177	normal
ENSG00000173269	MMRN2	17.549	-0.522654	0.80518	-0.649115	0.516264	0.804412	normal
ENSG00000173272	MZT2A	198.805	0.844747	0.285183	2.96212	0.00305525	0.0360759	up
ENSG00000173273	TNKS	474.751	0.422848	0.241208	1.75304	0.0795946	0.323868	normal
ENSG00000173275	ZNF449	58.1493	0.195434	0.462821	0.422268	0.672829	0.884463	normal
ENSG00000173276	ZBTB21	104.966	0.269177	0.355602	0.756962	0.449073	0.758633	normal
ENSG00000173281	PPP1R3B	178.092	-1.45554	0.298726	-4.87249	1.10201e-06	5.36757e-05	down
ENSG00000173320	STOX2	440.568	1.39677	0.233377	5.98504	2.1633e-09	2.20911e-07	up
ENSG00000173327	MAP3K11	348.905	-0.160042	0.232163	-0.689352	0.490602	0.787616	normal
ENSG00000173334	TRIB1	382.881	0.229223	0.229365	0.999379	0.317611	0.651463	normal
ENSG00000173376	NDNF	12.9417	2.2271	1.11763	1.99271	0.0462935	0.236553	normal
ENSG00000173401	GLIPR1L1	10.3988	-4.08077	1.31873	-3.09447	0.00197165	0.0259274	down
ENSG00000173402	DAG1	2227.47	-0.299781	0.180402	-1.66174	0.0965657	0.362998	normal
ENSG00000173404	INSM1	13.8838	3.25712	1.12358	2.89888	0.00374499	0.0417876	up
ENSG00000173406	DAB1	93.7274	-0.741568	0.39099	-1.89664	0.057875	0.269992	normal
ENSG00000173409	ARV1	106.006	-0.24854	0.361813	-0.686929	0.492128	0.787947	normal
ENSG00000173418	NAA20	227.059	-0.55353	0.277128	-1.99738	0.0457841	0.234738	normal
ENSG00000173436	MICOS10	42.3126	-0.0775477	0.533084	-0.14547	0.88434	0.963228	normal
ENSG00000173442	EHBP1L1	39.1421	0.587536	0.567934	1.03451	0.300896	0.636845	normal
ENSG00000173451	THAP2	16.7682	0.148123	0.878822	0.168547	0.866153	0.95624	normal
ENSG00000173456	RNF26	648.989	-0.256127	0.19952	-1.28372	0.199241	0.526721	normal
ENSG00000173457	PPP1R14B	1292.21	0.475542	0.182566	2.60478	0.00919344	0.0817581	normal
ENSG00000173465	ZNRD2	227.609	0.184309	0.262939	0.700957	0.48333	0.784034	normal
ENSG00000173473	SMARCC1	4286.91	-0.283181	0.160811	-1.76096	0.0782452	0.320289	normal
ENSG00000173480	ZNF417	104.85	0.0404949	0.383744	0.105526	0.915959	0.973759	normal
ENSG00000173482	PTPRM	103.566	1.03596	0.406004	2.5516	0.010723	0.0908323	normal
ENSG00000173511	VEGFB	120.526	0.397106	0.344821	1.15163	0.249473	0.584262	normal
ENSG00000173517	PEAK1	459.143	0.0160981	0.643778	0.0250057	0.98005	0.995104	normal
ENSG00000173530	TNFRSF10D	98.6214	0.269263	0.381335	0.706107	0.480121	0.782172	normal
ENSG00000173531	MST1	25.4336	1.434	0.703941	2.03711	0.0416395	0.221601	normal
ENSG00000173535	TNFRSF10C	11.0093	-0.803454	1.06278	-0.755992	0.449654	0.758997	normal
ENSG00000173540	GMPPB	179.109	-0.134682	0.29729	-0.453033	0.650525	0.872042	normal
ENSG00000173542	MOB1B	148.593	0.65668	0.310386	2.11569	0.0343709	0.197183	normal
ENSG00000173545	ZNF622	264.534	-0.498167	0.265187	-1.87855	0.0603057	0.276194	normal
ENSG00000173546	CSPG4	86.5782	-0.141191	0.407717	-0.346298	0.729119	0.907301	normal
ENSG00000173548	SNX33	414.875	-0.125729	0.222936	-0.563968	0.572776	0.83385	normal
ENSG00000173559	NABP1	17.387	-0.270442	0.809329	-0.334156	0.738262	0.910482	normal
ENSG00000173567	ADGRF3	42.9401	0.0499412	0.540963	0.0923191	0.926444	0.977474	normal
ENSG00000173575	CHD2	818.515	0.0435891	0.238572	0.182708	0.855027	0.952991	normal
ENSG00000173581	CCDC106	103.411	-0.112277	0.405736	-0.276725	0.781991	0.929498	normal
ENSG00000173588	CEP83	114.427	-0.0918894	0.384078	-0.239247	0.810914	0.938002	normal
ENSG00000173598	NUDT4	197.431	0.47311	0.285464	1.65734	0.0974511	0.364604	normal
ENSG00000173599	PC	143.32	0.112293	0.322103	0.348625	0.727371	0.906272	normal
ENSG00000173611	SCAI	119.621	0.476373	0.361679	1.31712	0.1878	0.512742	normal
ENSG00000173614	NMNAT1	23.7698	-1.04604	0.690506	-1.51489	0.129801	0.422875	normal
ENSG00000173621	LRFN4	207.14	0.326835	0.287863	1.13538	0.256215	0.591753	normal
ENSG00000173638	SLC19A1	305.283	0.0965724	0.261498	0.369304	0.711901	0.899496	normal
ENSG00000173653	RCE1	224.504	0.111407	0.312121	0.356937	0.721139	0.903358	normal
ENSG00000173660	UQCRH	1602.89	0.0368551	0.171839	0.214475	0.830177	0.943974	normal
ENSG00000173673	HES3	234.348	1.86643	0.292329	6.38469	1.71742e-10	2.29097e-08	up
ENSG00000173674	EIF1AX	627.467	-0.0107179	0.202744	-0.0528642	0.95784	0.987269	normal
ENSG00000173681	BCLAF3	89.9928	0.204313	0.411713	0.496252	0.619717	0.857739	normal
ENSG00000173692	PSMD1	1888.12	-0.412417	0.169416	-2.43435	0.0149188	0.114055	normal
ENSG00000173698	ADGRG2	214.606	1.11796	0.274406	4.07412	4.61896e-05	0.00130521	up
ENSG00000173705	SUSD5	45.3221	-0.455685	0.572828	-0.7955	0.426323	0.742246	normal
ENSG00000173706	HEG1	205.047	0.53419	0.274231	1.94796	0.05142	0.252446	normal
ENSG00000173715	C11orf80	94.1827	-0.11863	0.370008	-0.320614	0.748503	0.91516	normal
ENSG00000173726	TOMM20	1683.33	0.720719	0.182272	3.95408	7.68299e-05	0.00200993	up
ENSG00000173744	AGFG1	531.564	0.112953	0.219938	0.513569	0.607553	0.851333	normal
ENSG00000173757	STAT5B	552.285	0.222508	0.215738	1.03138	0.302363	0.638543	normal
ENSG00000173786	CNP	556.928	-0.444196	0.211334	-2.10187	0.0355647	0.201456	normal
ENSG00000173801	JUP	1272.23	0.178028	0.195193	0.912065	0.361735	0.689729	normal
ENSG00000173805	HAP1	42.9101	0.479195	0.544998	0.87926	0.37926	0.704371	normal
ENSG00000173809	TDRD12	21.4573	-0.244105	0.773034	-0.315775	0.752173	0.916911	normal
ENSG00000173812	EIF1	2263.17	-0.130382	0.189377	-0.68848	0.49115	0.787787	normal
ENSG00000173818	ENDOV	50.0149	0.256197	0.492909	0.519765	0.603227	0.849376	normal
ENSG00000173821	RNF213	1010.73	0.130098	0.201837	0.644568	0.519207	0.805251	normal
ENSG00000173826	KCNH6	10.1301	-0.719817	1.03605	-0.69477	0.4872	0.785867	normal
ENSG00000173846	PLK3	55.0215	0.654095	0.531028	1.23175	0.218042	0.550427	normal
ENSG00000173848	NET1	603.372	-1.0468	0.209309	-5.00121	5.69707e-07	2.99137e-05	down
ENSG00000173852	DPY19L1	123.126	0.437055	0.348365	1.25459	0.209628	0.540534	normal
ENSG00000173875	ZNF791	168.014	0.0443352	0.29701	0.149272	0.881339	0.961609	normal
ENSG00000173889	PHC3	146.714	0.549471	0.314206	1.74876	0.0803322	0.325974	normal
ENSG00000173890	GPR160	76.0547	0.964642	0.42288	2.28113	0.022541	0.150277	normal
ENSG00000173894	CBX2	1711.59	0.20901	0.18195	1.14872	0.25067	0.585281	normal
ENSG00000173898	SPTBN2	689.61	0.833405	0.203467	4.09602	4.20305e-05	0.00120144	up
ENSG00000173905	GOLIM4	306.713	0.219771	0.243524	0.902462	0.366811	0.692611	normal
ENSG00000173914	RBM4B	133.738	-0.0699958	0.40237	-0.173959	0.861898	0.955034	normal
ENSG00000173915	ATP5MK	450.073	0.136458	0.218392	0.624831	0.532082	0.811949	normal
ENSG00000173918	C1QTNF1	21.0157	0.333955	0.729079	0.45805	0.646917	0.870586	normal
ENSG00000173926	MARCHF3	40.5601	0.424663	0.541355	0.784445	0.432779	0.746836	normal
ENSG00000173928	SWSAP1	22.3276	0.0555345	0.715196	0.0776494	0.938107	0.981797	normal
ENSG00000173930	SLCO4C1	80.8295	1.21891	0.433548	2.81147	0.00493154	0.0515632	normal
ENSG00000173933	RBM4	106.85	0.0708119	0.383542	0.184626	0.853522	0.952813	normal
ENSG00000173947	PIFO	27.3608	-0.314463	0.638175	-0.492753	0.622187	0.858208	normal
ENSG00000173950	XXYLT1	227.422	-0.580826	0.269775	-2.153	0.0313183	0.185512	normal
ENSG00000173960	UBXN2A	164.587	0.234482	0.297437	0.788341	0.430497	0.745134	normal
ENSG00000173992	CCS	177.406	-0.584827	0.297123	-1.9683	0.0490336	0.245949	normal
ENSG00000174004	NRROS	31.667	0.461324	0.672295	0.686192	0.492592	0.788016	normal
ENSG00000174007	CEP19	10.4684	-1.20731	1.06351	-1.13522	0.256284	0.591753	normal
ENSG00000174010	KLHL15	56.2075	-0.310514	0.479232	-0.647941	0.517023	0.804817	normal
ENSG00000174013	FBXO45	166.592	0.299222	0.299899	0.997746	0.318403	0.652257	normal
ENSG00000174021	GNG5	71.3442	-0.519572	0.429929	-1.20851	0.226853	0.56019	normal
ENSG00000174032	SLC25A30	52.1669	-0.0679953	0.480319	-0.141563	0.887425	0.964451	normal
ENSG00000174106	LEMD3	258.586	0.107622	0.258924	0.415652	0.677665	0.886059	normal
ENSG00000174109	C16orf91	77.6263	-0.55162	0.403132	-1.36834	0.171207	0.490094	normal
ENSG00000174132	FAM174A	19.3347	0.678665	0.773983	0.876848	0.380569	0.705445	normal
ENSG00000174136	RGMB	74.5143	0.174807	0.430357	0.40619	0.684603	0.888564	normal
ENSG00000174151	CYB561D1	64.5666	-0.317558	0.432997	-0.733395	0.463317	0.769528	normal
ENSG00000174165	ZDHHC24	66.5296	0.712091	0.446437	1.59505	0.1107	0.389664	normal
ENSG00000174173	TRMT10C	275.422	-0.0327581	0.251571	-0.130214	0.896397	0.967205	normal
ENSG00000174177	CTU2	162.82	0.143304	0.32426	0.44194	0.658532	0.876406	normal
ENSG00000174197	MGA	643.267	-0.284374	0.222147	-1.28012	0.200504	0.528927	normal
ENSG00000174206	KICS2	57.2391	0.580205	0.459152	1.26365	0.206357	0.536058	normal
ENSG00000174227	PIGG	291.625	0.357325	0.24756	1.44339	0.148911	0.456885	normal
ENSG00000174231	PRPF8	5207.48	-0.00981913	0.174356	-0.0563167	0.95509	0.986735	normal
ENSG00000174233	ADCY6	112.398	-0.0604777	0.363309	-0.166464	0.867792	0.956412	normal
ENSG00000174238	PITPNA	731.185	0.0137047	0.191985	0.0713842	0.943092	0.98373	normal
ENSG00000174243	DDX23	1154.52	-0.419868	0.179075	-2.34464	0.0190454	0.134866	normal
ENSG00000174276	ZNHIT2	46.3505	0.210074	0.514276	0.408485	0.682918	0.887791	normal
ENSG00000174282	ZBTB4	203.774	-0.023106	0.285851	-0.0808324	0.935575	0.980748	normal
ENSG00000174292	TNK1	63.9444	0.281458	0.450011	0.625448	0.531677	0.811949	normal
ENSG00000174306	ZHX3	78.1997	-0.218956	0.405895	-0.539439	0.589584	0.843366	normal
ENSG00000174307	PHLDA3	105.182	0.611908	0.41258	1.48313	0.138041	0.436626	normal
ENSG00000174327	SLC16A13	25.2613	-0.056205	0.673235	-0.083485	0.933466	0.979924	normal
ENSG00000174343	CHRNA9	16.44	-1.45168	0.830902	-1.74712	0.0806166	0.326287	normal
ENSG00000174370	C11orf45	12.4936	1.62067	1.02767	1.57703	0.114788	0.39712	normal
ENSG00000174371	EXO1	349.95	-0.3062	0.237314	-1.29027	0.196956	0.523461	normal
ENSG00000174373	RALGAPA1	134.562	0.277039	0.333412	0.830921	0.406018	0.728308	normal
ENSG00000174405	LIG4	43.5937	1.0082	0.535112	1.8841	0.0595515	0.274664	normal
ENSG00000174437	ATP2A2	2428.74	-0.101393	0.171977	-0.589572	0.555478	0.823154	normal
ENSG00000174442	ZWILCH	362.874	-0.000695013	0.267898	-0.00259432	0.99793	0.999779	normal
ENSG00000174444	RPL4	16726.2	-0.0562292	0.154654	-0.363582	0.71617	0.901195	normal
ENSG00000174446	SNAPC5	104.332	-0.445743	0.354431	-1.25763	0.208526	0.5397	normal
ENSG00000174456	C12orf76	45.1782	0.017359	0.561435	0.0309191	0.975334	0.993291	normal
ENSG00000174469	CNTNAP2	942.453	0.0685022	0.184295	0.371698	0.710118	0.898616	normal
ENSG00000174482	LINGO2	15.2601	-0.283343	0.911473	-0.310863	0.755905	0.917508	normal
ENSG00000174485	DENND4A	43.6255	0.32805	0.541041	0.606331	0.544295	0.817963	normal
ENSG00000174498	IGDCC3	1139.2	0.618482	0.188273	3.28504	0.00101969	0.016131	up
ENSG00000174500	GCSAM	17.0585	0.337174	0.822194	0.410091	0.681739	0.887273	normal
ENSG00000174501	ANKRD36C	17.0513	1.02568	0.915377	1.1205	0.262499	0.598158	normal
ENSG00000174516	PELI3	64.924	-0.328105	0.451037	-0.727446	0.466953	0.772533	normal
ENSG00000174529	TMEM81	19.5267	-0.334789	0.808089	-0.414298	0.678656	0.886059	normal
ENSG00000174547	MRPL11	750.113	-0.217949	0.203356	-1.07176	0.283828	0.620167	normal
ENSG00000174564	IL20RB	21.8231	-1.1244	0.720257	-1.5611	0.118499	0.403234	normal
ENSG00000174567	GOLT1A	18.9838	0.269242	0.761746	0.353454	0.723748	0.90412	normal
ENSG00000174574	AKIRIN1	1766.94	-0.157312	0.196202	-0.801785	0.422677	0.739959	normal
ENSG00000174579	MSL2	203.781	0.20158	0.280527	0.718579	0.472401	0.777015	normal
ENSG00000174599	TRAM1L1	9.90513	1.34416	1.09271	1.23012	0.218653	0.551033	normal
ENSG00000174600	CMKLR1	10.4087	-5.59398	1.70621	-3.27859	0.00104325	0.0162434	down
ENSG00000174606	ANGEL2	208.751	0.320809	0.315753	1.01601	0.309624	0.644523	normal
ENSG00000174607	UGT8	342.732	0.724281	0.276213	2.62218	0.00873694	0.0789791	normal
ENSG00000174628	IQCK	22.2262	0.360418	0.767032	0.469886	0.638437	0.866086	normal
ENSG00000174640	SLCO2A1	48.7721	0.936272	0.507835	1.84365	0.0652337	0.288566	normal
ENSG00000174652	ZNF266	174.986	0.22703	0.289934	0.78304	0.433604	0.747577	normal
ENSG00000174669	SLC29A2	364.741	0.299347	0.242983	1.23197	0.217962	0.550427	normal
ENSG00000174672	BRSK2	218.72	0.654851	0.301484	2.17209	0.0298485	0.179954	normal
ENSG00000174684	B4GAT1	208.78	0.558159	0.27684	2.01618	0.0437813	0.228103	normal
ENSG00000174695	TMEM167A	1044.3	0.288442	0.218491	1.32016	0.186783	0.511503	normal
ENSG00000174705	SH3PXD2B	1129.11	-0.239062	0.232018	-1.03036	0.302841	0.639002	normal
ENSG00000174718	RESF1	719.377	0.327077	0.266112	1.2291	0.219035	0.551481	normal
ENSG00000174720	LARP7	240.333	0.901138	0.261061	3.45183	0.000556807	0.0101912	up
ENSG00000174721	FGFBP3	828.331	-0.673062	0.244359	-2.75439	0.00588009	0.0586702	normal
ENSG00000174738	NR1D2	122.317	0.243583	0.342785	0.7106	0.477332	0.780203	normal
ENSG00000174744	BRMS1	381.671	0.0213562	0.263874	0.0809335	0.935495	0.980748	normal
ENSG00000174748	RPL15	7705.82	0.297557	0.159436	1.86631	0.0619985	0.280566	normal
ENSG00000174775	HRAS	179.716	-0.279528	0.287781	-0.971322	0.331388	0.6649	normal
ENSG00000174780	SRP72	1089.96	-0.0597734	0.187686	-0.318475	0.750124	0.915973	normal
ENSG00000174791	RIN1	31.5342	-0.997037	0.618584	-1.61181	0.107004	0.382616	normal
ENSG00000174796	THAP6	47.7355	0.190327	0.573259	0.332009	0.739883	0.911131	normal
ENSG00000174799	CEP135	117.598	0.201137	0.341065	0.589731	0.555371	0.823154	normal
ENSG00000174804	FZD4	100.159	0.258319	0.386841	0.667765	0.504284	0.796388	normal
ENSG00000174807	CD248	45.4743	-1.38467	0.60844	-2.27577	0.0228595	0.15163	normal
ENSG00000174839	DENND6A	76.7276	0.20995	0.404005	0.519672	0.603292	0.849376	normal
ENSG00000174840	PDE12	118.866	-0.700308	0.379579	-1.84496	0.0650433	0.288266	normal
ENSG00000174842	GLMN	102.154	0.729404	0.395679	1.84342	0.065267	0.288566	normal
ENSG00000174851	YIF1A	303.729	0.288901	0.251017	1.15092	0.249765	0.584452	normal
ENSG00000174871	CNIH2	107.787	-0.313281	0.355144	-0.882123	0.37771	0.702902	normal
ENSG00000174886	NDUFA11	71.9185	0.599948	0.425422	1.41024	0.158468	0.470135	normal
ENSG00000174891	RSRC1	97.2901	-0.706955	0.380927	-1.85588	0.0634705	0.284532	normal
ENSG00000174903	RAB1B	579.284	-0.299937	0.21997	-1.36354	0.172714	0.492277	normal
ENSG00000174915	PTDSS2	350.732	0.355305	0.241208	1.47302	0.140746	0.441075	normal
ENSG00000174917	MICOS13	88.7521	0.0351736	0.382764	0.0918935	0.926783	0.977621	normal
ENSG00000174938	SEZ6L2	575.052	-0.388201	0.226005	-1.71767	0.0858577	0.339002	normal
ENSG00000174939	ASPHD1	80.2283	-0.613871	0.406411	-1.51047	0.130923	0.423785	normal
ENSG00000174943	KCTD13	63.6723	0.637921	0.446547	1.42856	0.15313	0.46344	normal
ENSG00000174945	AMZ1	15.0639	0.0690144	0.859062	0.0803369	0.935969	0.980883	normal
ENSG00000174950	CD164L2	17.3009	0.508346	0.855498	0.594211	0.552371	0.821841	normal
ENSG00000174951	FUT1	75.2628	0.240579	0.411316	0.5849	0.558615	0.825437	normal
ENSG00000174953	DHX36	726.446	0.123231	0.208977	0.589685	0.555402	0.823154	normal
ENSG00000174963	ZIC4	22.3101	2.31855	0.777306	2.9828	0.00285627	0.0342608	up
ENSG00000174989	FBXW8	211.074	0.329769	0.279464	1.18	0.237999	0.572826	normal
ENSG00000174996	KLC2	300.856	-0.00483188	0.252319	-0.0191499	0.984722	0.996022	normal
ENSG00000175029	CTBP2	1480.31	-0.338412	0.1803	-1.87693	0.0605271	0.276612	normal
ENSG00000175040	CHST2	99.9939	-0.398671	0.357633	-1.11475	0.264959	0.600711	normal
ENSG00000175048	ZDHHC14	77.2808	0.13057	0.539687	0.241936	0.80883	0.937694	normal
ENSG00000175054	ATR	218.868	0.157063	0.314931	0.498721	0.617976	0.857081	normal
ENSG00000175063	UBE2C	1276.2	0.0516817	0.187049	0.276301	0.782317	0.9295	normal
ENSG00000175066	GK5	96.3193	0.151853	0.373358	0.406723	0.684211	0.888461	normal
ENSG00000175073	VCPIP1	120.942	0.536308	0.343223	1.56256	0.118155	0.402746	normal
ENSG00000175077	RTP1	13.9621	0.246241	2.7273	0.0902873	0.928059	0.977957	normal
ENSG00000175084	DES	15.3636	0.347645	0.870503	0.399361	0.689627	0.890986	normal
ENSG00000175087	PDIK1L	24.7928	1.18237	0.694085	1.70349	0.0884771	0.345212	normal
ENSG00000175093	SPSB4	173.3	0.627712	0.295845	2.12176	0.0338577	0.195147	normal
ENSG00000175104	TRAF6	83.0459	0.309733	0.389174	0.795871	0.426107	0.742191	normal
ENSG00000175105	ZNF654	32.8275	2.06216	0.646589	3.1893	0.00142619	0.0203249	up
ENSG00000175106	TVP23C	17.9909	0.370636	0.813636	0.455531	0.648727	0.871502	normal
ENSG00000175110	MRPS22	205.586	-0.368527	0.287336	-1.28257	0.199644	0.527316	normal
ENSG00000175115	PACS1	357.663	-0.0549467	0.242108	-0.226951	0.820462	0.941656	normal
ENSG00000175130	MARCKSL1	5988.37	-0.106199	0.161988	-0.655594	0.512085	0.801612	normal
ENSG00000175137	SH3BP5L	382.576	-0.0898437	0.227393	-0.395104	0.692766	0.892215	normal
ENSG00000175155	YPEL2	30.8707	0.258926	0.687191	0.376789	0.70633	0.89712	normal
ENSG00000175161	CADM2	27.5289	-1.15416	0.645719	-1.78741	0.073872	0.309339	normal
ENSG00000175166	PSMD2	2957.14	-0.347237	0.161632	-2.14832	0.0316886	0.186566	normal
ENSG00000175175	PPM1E	99.4321	0.192566	0.435672	0.441997	0.658491	0.876406	normal
ENSG00000175182	FAM131A	106.243	-0.0249074	0.379932	-0.0655575	0.94773	0.984379	normal
ENSG00000175183	CSRP2	791.561	-0.549882	0.193283	-2.84496	0.00444169	0.0478741	normal
ENSG00000175193	PARL	82.1836	-0.447193	0.392459	-1.13947	0.254509	0.589937	normal
ENSG00000175197	DDIT3	13.4763	-0.46266	0.902106	-0.512867	0.608045	0.851431	normal
ENSG00000175198	PCCA	269.693	0.279537	0.26165	1.06836	0.285356	0.621774	normal
ENSG00000175203	DCTN2	687.911	0.0165538	0.207734	0.0796873	0.936486	0.981008	normal
ENSG00000175213	ZNF408	113.942	0.505794	0.37467	1.34997	0.177026	0.498933	normal
ENSG00000175215	CTDSP2	1318.57	0.00495184	0.199901	0.0247715	0.980237	0.995158	normal
ENSG00000175216	CKAP5	2382.58	-0.216439	0.182475	-1.18613	0.235572	0.568931	normal
ENSG00000175220	ARHGAP1	738.045	-0.0838607	0.214465	-0.391022	0.695781	0.892835	normal
ENSG00000175221	MED16	432.216	0.228387	0.234051	0.9758	0.329164	0.662848	normal
ENSG00000175224	ATG13	722.397	-0.126355	0.206532	-0.611791	0.540676	0.816302	normal
ENSG00000175229	GAL3ST3	84.8881	-0.807535	0.444808	-1.81547	0.0694518	0.298527	normal
ENSG00000175264	CHST1	13.5692	-0.700504	0.900803	-0.777644	0.436779	0.749668	normal
ENSG00000175265	GOLGA8A	86.4213	1.70887	0.464463	3.67925	0.000233924	0.00499095	up
ENSG00000175274	TP53I11	806.055	-0.355111	0.250468	-1.41779	0.156252	0.466811	normal
ENSG00000175283	DOLK	166.108	-0.321492	0.388146	-0.828276	0.407514	0.729286	normal
ENSG00000175287	PHYHD1	45.9821	-0.318448	0.516923	-0.616045	0.537865	0.814166	normal
ENSG00000175305	CCNE2	21.7489	-0.134652	0.727943	-0.184976	0.853248	0.952813	normal
ENSG00000175309	PHYKPL	105.518	0.791855	0.359282	2.204	0.0275247	0.171494	normal
ENSG00000175318	GRAMD2A	10.0776	1.00839	1.09395	0.921791	0.356638	0.685699	normal
ENSG00000175322	ZNF519	136.708	0.42481	0.319523	1.32951	0.18368	0.507255	normal
ENSG00000175324	LSM1	117.627	-0.381537	0.339553	-1.12364	0.261165	0.596751	normal
ENSG00000175334	BANF1	1002.75	-0.321453	0.186113	-1.72719	0.0841329	0.334971	normal
ENSG00000175344	CHRNA7	16.3121	0.431883	0.817004	0.528617	0.597071	0.847629	normal
ENSG00000175348	TMEM9B	54.6025	0.324245	0.505669	0.64122	0.52138	0.806334	normal
ENSG00000175352	NRIP3	40.8472	-0.177947	0.544305	-0.326925	0.743724	0.912574	normal
ENSG00000175354	PTPN2	352.56	-0.221739	0.253237	-0.875618	0.381238	0.70607	normal
ENSG00000175376	EIF1AD	234.558	-0.212186	0.263156	-0.806312	0.420063	0.737935	normal
ENSG00000175387	SMAD2	402.674	0.299247	0.248088	1.20621	0.227735	0.560703	normal
ENSG00000175390	EIF3F	1323.48	0.114299	0.178279	0.641126	0.521441	0.806334	normal
ENSG00000175414	ARL10	110.944	0.229449	0.374388	0.612865	0.539966	0.81589	normal
ENSG00000175416	CLTB	161.738	0.158841	0.306228	0.518703	0.603968	0.849445	normal
ENSG00000175426	PCSK1	43.1405	1.75244	0.552924	3.1694	0.00152752	0.0214795	up
ENSG00000175445	LPL	20.455	-0.748965	0.855544	-0.875425	0.381343	0.70607	normal
ENSG00000175455	CCDC14	633.695	0.42124	0.202742	2.07772	0.0377355	0.208411	normal
ENSG00000175467	SART1	685.659	-0.170014	0.223039	-0.762261	0.445904	0.75656	normal
ENSG00000175470	PPP2R2D	245.122	-0.0679891	0.257591	-0.263942	0.791825	0.932129	normal
ENSG00000175471	MCTP1	33.8407	0.803922	0.627266	1.28163	0.199973	0.527808	normal
ENSG00000175482	POLD4	16.3221	0.209911	0.848008	0.247534	0.804495	0.936796	normal
ENSG00000175497	DPP10	38.4885	0.624168	0.548259	1.13846	0.25493	0.590135	normal
ENSG00000175505	CLCF1	10.9241	0.0103993	1.02089	0.0101865	0.991872	0.99851	normal
ENSG00000175513	TSGA10IP	12.3098	0.631527	0.990201	0.637777	0.523619	0.807316	normal
ENSG00000175536	LIPT2	24.2926	-0.423302	0.687237	-0.615948	0.537929	0.814179	normal
ENSG00000175538	KCNE3	12.6545	-1.4685	1.05748	-1.38867	0.164932	0.480454	normal
ENSG00000175548	ALG10B	23.3851	1.06295	0.700682	1.51702	0.129262	0.422326	normal
ENSG00000175550	DRAP1	636.563	-0.398055	0.208892	-1.90555	0.056708	0.266648	normal
ENSG00000175567	UCP2	248.36	-0.913733	0.256398	-3.56373	0.000365628	0.00713287	down
ENSG00000175573	C11orf68	194.269	-0.0941777	0.333241	-0.282612	0.777474	0.928104	normal
ENSG00000175575	PAAF1	245.394	0.384326	0.266661	1.44125	0.149513	0.457544	normal
ENSG00000175581	MRPL48	231.988	-0.110566	0.268103	-0.412403	0.680044	0.886392	normal
ENSG00000175582	RAB6A	429.217	0.281619	0.244822	1.1503	0.250019	0.584655	normal
ENSG00000175591	P2RY2	8.72676	-1.37509	1.11659	-1.23151	0.218134	0.550427	normal
ENSG00000175592	FOSL1	25.8717	0.432784	0.826164	0.523848	0.600384	0.849138	normal
ENSG00000175595	ERCC4	52.073	0.251146	0.483244	0.519709	0.603266	0.849376	normal
ENSG00000175600	SUGCT	24.4582	0.207974	0.69862	0.297693	0.765937	0.921277	normal
ENSG00000175602	CCDC85B	114.412	0.423322	0.35658	1.18717	0.23516	0.568751	normal
ENSG00000175606	TMEM70	101.178	0.745994	0.384596	1.93968	0.0524182	0.255403	normal
ENSG00000175634	RPS6KB2	252.051	0.0296395	0.264219	0.112178	0.910683	0.972555	normal
ENSG00000175643	RMI2	331.358	-0.0243086	0.247654	-0.0981555	0.921809	0.976112	normal
ENSG00000175662	TOM1L2	36.7851	-0.0528886	0.555452	-0.0952171	0.924142	0.977133	normal
ENSG00000175691	ZNF77	32.5306	0.0817659	0.588817	0.138865	0.889557	0.965275	normal
ENSG00000175697	GPR156	17.2134	-0.811872	0.797841	-1.01759	0.308875	0.644156	normal
ENSG00000175701	MTLN	76.9285	-0.178396	0.399469	-0.446583	0.655176	0.874513	normal
ENSG00000175707	KDF1	136.619	-0.111283	0.325876	-0.341488	0.732736	0.908795	normal
ENSG00000175711	B3GNTL1	36.0667	0.860501	0.569897	1.50992	0.131063	0.423809	normal
ENSG00000175727	MLXIP	689.519	0.365637	0.205994	1.77499	0.0758998	0.315435	normal
ENSG00000175756	AURKAIP1	586.371	0.121131	0.21651	0.559472	0.57584	0.835354	normal
ENSG00000175766	EIF4E1B	13.3179	-3.00905	1.01071	-2.97716	0.00290931	0.0346845	down
ENSG00000175768	TOMM5	122.163	-2.08372	0.350679	-5.94196	2.81627e-09	2.79869e-07	down
ENSG00000175782	SLC35E3	146.029	0.295321	0.321178	0.919493	0.357838	0.686525	normal
ENSG00000175785	PRIMA1	80.6108	0.478962	0.43405	1.10347	0.269823	0.606484	normal
ENSG00000175787	ZNF169	38.6132	-0.816109	0.550321	-1.48297	0.138083	0.436626	normal
ENSG00000175792	RUVBL1	1305.26	-0.522226	0.183393	-2.84758	0.00440535	0.0476175	normal
ENSG00000175793	SFN	48.912	0.682018	0.497091	1.37202	0.170058	0.488657	normal
ENSG00000175806	MSRA	31.7604	0.437963	0.597145	0.733427	0.463298	0.769528	normal
ENSG00000175826	CTDNEP1	329.943	-0.482428	0.235528	-2.04829	0.040532	0.217922	normal
ENSG00000175832	ETV4	1781.98	0.587293	0.181462	3.23645	0.00121027	0.0179924	up
ENSG00000175854	SWI5	148.224	-0.586509	0.309775	-1.89334	0.058313	0.271068	normal
ENSG00000175866	BAIAP2	102.638	0.0193887	0.362927	0.0534233	0.957395	0.98711	normal
ENSG00000175868	CALCB	10.6586	-1.29767	1.00998	-1.28484	0.198847	0.526243	normal
ENSG00000175874	CREG2	9.7823	1.2408	1.09895	1.12908	0.258864	0.594171	normal
ENSG00000175893	ZDHHC21	60.0992	0.381274	0.462084	0.825118	0.409304	0.730629	normal
ENSG00000175894	TSPEAR	12.0956	1.08304	1.05428	1.02728	0.304288	0.640363	normal
ENSG00000175895	PLEKHF2	41.5128	0.637597	0.533531	1.19505	0.232067	0.566084	normal
ENSG00000175906	ARL4D	48.2249	-0.134184	0.518262	-0.258912	0.795703	0.933663	normal
ENSG00000175928	LRRN1	1639.51	-0.820578	0.212013	-3.87041	0.000108653	0.00269347	down
ENSG00000175931	UBE2O	1067.14	-0.0325367	0.182745	-0.178044	0.858689	0.954198	normal
ENSG00000175938	ORAI3	14.9766	-1.06787	0.910585	-1.17273	0.240905	0.57596	normal
ENSG00000175970	UNC119B	702.324	-0.208313	0.194993	-1.06831	0.285381	0.621774	normal
ENSG00000175984	DENND2C	25.1187	-0.978081	0.67151	-1.45654	0.145244	0.449639	normal
ENSG00000175985	PLEKHD1	14.0511	0.769794	0.934391	0.823846	0.410027	0.731265	normal
ENSG00000176014	TUBB6	1960.94	2.58141	0.173463	14.8817	4.33571e-50	2.13996e-46	up
ENSG00000176018	LYSMD3	58.4947	0.753951	0.507698	1.48504	0.137533	0.436071	normal
ENSG00000176022	B3GALT6	107.93	0.0893774	0.367079	0.243483	0.807632	0.937532	normal
