## Supplementary material for "ZMYND11 Functions in Bimodal Regulation of Latent Genes and Brain-like Splicing to Safeguard Corticogenesis": Supplementary Table 1.xlsx (part 3 of 3)

### Sheet: ZMYND11 het KO ESCs vs WT ESCs (continued)
V1	V2	baseMean	log2FoldChange	lfcSE	stat	pvalue	padj	regulated
ENSG00000176024	ZNF613	116.883	-0.143018	0.34393	-0.415834	0.677531	0.886059	normal
ENSG00000176049	JAKMIP2	181.069	-0.691023	0.29886	-2.3122	0.0207667	0.142095	normal
ENSG00000176055	MBLAC2	37.1154	0.643272	0.563799	1.14096	0.253886	0.589508	normal
ENSG00000176058	TPRN	180.424	0.798659	0.332537	2.40171	0.0163185	0.121605	normal
ENSG00000176076	KCNE5	18.6169	-0.932547	0.769561	-1.21179	0.225593	0.559323	normal
ENSG00000176087	SLC35A4	742.609	-0.0859569	0.226874	-0.378875	0.704781	0.896421	normal
ENSG00000176092	CRYBG2	122.086	-0.219696	0.331199	-0.663335	0.507116	0.797797	normal
ENSG00000176095	IP6K1	457.723	-0.388062	0.2186	-1.77521	0.0758632	0.315435	normal
ENSG00000176101	SSNA1	476.954	0.44272	0.22569	1.96163	0.0498057	0.24814	normal
ENSG00000176102	CSTF3	384.232	-0.193017	0.311756	-0.619129	0.535831	0.813097	normal
ENSG00000176105	YES1	589.507	0.0874102	0.211541	0.413206	0.679455	0.886059	normal
ENSG00000176108	CHMP6	81.4313	0.608439	0.431202	1.41103	0.158236	0.469916	normal
ENSG00000176142	TMEM39A	279.845	-0.0285985	0.262979	-0.108748	0.913402	0.973073	normal
ENSG00000176148	TCP11L1	57.9487	-0.00120932	0.505545	-0.00239212	0.998091	0.999779	normal
ENSG00000176155	CCDC57	127.743	0.911093	0.33978	2.68142	0.00733102	0.0691844	normal
ENSG00000176170	SPHK1	9.10577	-0.587976	1.07471	-0.547104	0.584308	0.840683	normal
ENSG00000176171	BNIP3	536.611	2.59471	0.776896	3.33984	0.000838262	0.0138994	up
ENSG00000176182	MYPOP	39.8227	-0.280353	0.55972	-0.50088	0.616455	0.856191	normal
ENSG00000176204	LRRTM4	52.606	0.249174	0.524595	0.474983	0.634799	0.864253	normal
ENSG00000176208	ATAD5	169.54	1.06072	0.309048	3.4322	0.000598697	0.0107846	up
ENSG00000176209	SMIM19	115.867	0.426154	0.386043	1.1039	0.269636	0.606303	normal
ENSG00000176222	ZNF404	11.2058	1.71237	1.07236	1.59682	0.110306	0.389157	normal
ENSG00000176225	RTTN	180.035	0.26464	0.319745	0.827661	0.407862	0.72964	normal
ENSG00000176244	ACBD7	84.7136	-1.15333	0.405686	-2.8429	0.00447045	0.0480712	down
ENSG00000176248	ANAPC2	284.348	0.593189	0.250884	2.3644	0.0180593	0.130563	normal
ENSG00000176261	ZBTB8OS	197.125	-0.329586	0.286564	-1.15013	0.25009	0.584729	normal
ENSG00000176273	SLC35G1	67.1247	0.311088	0.432875	0.718655	0.472353	0.777015	normal
ENSG00000176293	ZNF135	105.641	0.804646	0.414497	1.94126	0.052227	0.254886	normal
ENSG00000176340	COX8A	663.851	0.548764	0.201284	2.72631	0.00640465	0.0626792	normal
ENSG00000176371	ZSCAN2	240.151	-0.550485	0.260807	-2.1107	0.0347978	0.198413	normal
ENSG00000176383	B3GNT4	10.2228	0.40304	1.05482	0.382095	0.702391	0.895729	normal
ENSG00000176386	CDC26	152.558	-1.11477	0.305217	-3.65239	0.000259809	0.0054336	down
ENSG00000176387	HSD11B2	273.889	0.397959	0.256919	1.54896	0.121391	0.408136	normal
ENSG00000176390	CRLF3	112.995	0.0584624	0.360455	0.16219	0.871156	0.958051	normal
ENSG00000176393	RNPEP	330.294	0.231311	0.240208	0.962962	0.335567	0.66838	normal
ENSG00000176396	EID2	97.8605	-0.252219	0.379682	-0.664289	0.506506	0.797649	normal
ENSG00000176399	DMRTA1	21.34	-0.35837	0.752821	-0.476036	0.634049	0.864112	normal
ENSG00000176402	GJC3	10.9269	-1.0623	0.99723	-1.06525	0.286761	0.622955	normal
ENSG00000176406	RIMS2	185.771	-0.710899	0.329701	-2.1562	0.0310684	0.184528	normal
ENSG00000176407	KCMF1	615.423	-0.539312	0.21683	-2.48726	0.0128731	0.103034	normal
ENSG00000176410	DNAJC30	43.7212	-0.12212	0.525275	-0.232488	0.816159	0.940554	normal
ENSG00000176422	SPRYD4	168.366	-0.609788	0.312756	-1.94973	0.0512087	0.251742	normal
ENSG00000176428	VPS37D	25.3618	0.505598	0.784704	0.644316	0.519371	0.805251	normal
ENSG00000176444	CLK2	518.801	-0.113992	0.21465	-0.531062	0.595376	0.846771	normal
ENSG00000176454	LPCAT4	359.591	0.264316	0.286592	0.922274	0.356386	0.685699	normal
ENSG00000176463	SLCO3A1	63.7926	-1.57237	0.470725	-3.34033	0.000836795	0.0138994	down
ENSG00000176473	WDR25	48.3988	-0.994042	0.492192	-2.01962	0.0434228	0.227275	normal
ENSG00000176476	SGF29	55.0385	-0.168994	0.498603	-0.338935	0.734658	0.909676	normal
ENSG00000176485	PLAAT3	221.595	0.299874	0.268439	1.11711	0.263949	0.599625	normal
ENSG00000176490	DIRAS1	226.975	-0.316587	0.302963	-1.04497	0.296036	0.631735	normal
ENSG00000176531	PHLDB3	29.3315	0.368575	0.665292	0.554005	0.579576	0.837391	normal
ENSG00000176532	PRR15	57.6376	1.95235	0.50447	3.87011	0.000108785	0.00269347	up
ENSG00000176533	GNG7	98.681	-0.026195	0.39285	-0.0666793	0.946837	0.984277	normal
ENSG00000176542	USF3	153.785	0.266826	0.331443	0.805043	0.420795	0.738761	normal
ENSG00000176595	KBTBD11	74.7123	0.654997	0.504225	1.29902	0.193938	0.520042	normal
ENSG00000176597	B3GNT5	64.7279	1.88737	0.466123	4.04908	5.14193e-05	0.00143627	up
ENSG00000176619	LMNB2	3132.74	-0.100065	0.173289	-0.577445	0.563639	0.828598	normal
ENSG00000176623	RMDN1	197.677	0.475023	0.287246	1.65372	0.0981852	0.365753	normal
ENSG00000176624	MEX3C	544.667	0.0245668	0.229382	0.1071	0.91471	0.973556	normal
ENSG00000176641	RNF152	11.3823	-0.521141	0.992594	-0.525029	0.599563	0.849015	normal
ENSG00000176658	MYO1D	321.423	-0.156333	0.245612	-0.636504	0.524448	0.807477	normal
ENSG00000176697	BDNF	24.9813	-0.377524	0.673519	-0.560524	0.575122	0.835221	normal
ENSG00000176714	CCDC121	11.9585	0.658204	0.95237	0.691122	0.489489	0.787127	normal
ENSG00000176715	ACSF3	168.555	0.412031	0.313975	1.3123	0.189418	0.513563	normal
ENSG00000176720	BOK	318.016	0.0270242	0.285317	0.0947164	0.92454	0.977275	normal
ENSG00000176731	RBIS	198.868	-0.438835	0.282402	-1.55394	0.120199	0.405882	normal
ENSG00000176749	CDK5R1	102.365	0.299934	0.356633	0.841016	0.400339	0.723571	normal
ENSG00000176769	TCERG1L	79.3198	0.645315	0.400655	1.61065	0.107256	0.382961	normal
ENSG00000176771	NCKAP5	9.56357	-0.0230471	1.07825	-0.0213746	0.982947	0.995307	normal
ENSG00000176783	RUFY1	220.334	-0.00369191	0.271094	-0.0136186	0.989134	0.997193	normal
ENSG00000176788	BASP1	813.748	-0.456173	0.1932	-2.36115	0.0182185	0.131143	normal
ENSG00000176809	LRRC37A3	15.1225	1.37668	0.873704	1.57568	0.115099	0.397361	normal
ENSG00000176834	VSIG10	788.645	0.116268	0.208056	0.558828	0.576279	0.835637	normal
ENSG00000176845	METRNL	72.2207	0.886876	0.424154	2.09093	0.0365345	0.204524	normal
ENSG00000176853	FAM91A1	162.627	0.577165	0.334482	1.72555	0.0844283	0.335876	normal
ENSG00000176871	WSB2	383.727	0.364127	0.227571	1.60006	0.109586	0.388098	normal
ENSG00000176884	GRIN1	28.7643	2.29405	0.703423	3.26127	0.00110915	0.0169661	up
ENSG00000176887	SOX11	597.092	0.683751	0.245652	2.78342	0.00537895	0.0548905	normal
ENSG00000176890	TYMS	217.143	-0.0931501	0.280491	-0.332097	0.739816	0.911125	normal
ENSG00000176894	PXMP2	17.7119	-0.349028	0.81886	-0.426236	0.669936	0.883281	normal
ENSG00000176896	TCEANC	17.7072	0.63738	0.825072	0.772515	0.43981	0.752564	normal
ENSG00000176903	PNMA1	407.49	-0.322629	0.226455	-1.42469	0.154246	0.464617	normal
ENSG00000176909	MAMSTR	12.3481	-1.07853	0.952353	-1.13249	0.257429	0.593085	normal
ENSG00000176915	ANKLE2	496.261	0.087147	0.211617	0.411815	0.680475	0.886642	normal
ENSG00000176920	FUT2	16.1237	-1.03855	0.918633	-1.13054	0.25825	0.593683	normal
ENSG00000176928	GCNT4	24.9626	-1.94781	0.735742	-2.64741	0.00811102	0.0747355	normal
ENSG00000176946	THAP4	573.306	-0.124975	0.21323	-0.586105	0.557805	0.824623	normal
ENSG00000176953	NFATC2IP	534.066	-0.29742	0.206387	-1.44108	0.149563	0.457557	normal
ENSG00000176973	FAM89B	17.2652	0.423089	0.804413	0.52596	0.598916	0.84887	normal
ENSG00000176974	SHMT1	378.047	0.0926504	0.234879	0.39446	0.693242	0.892361	normal
ENSG00000176978	DPP7	93.3269	2.31181	0.401579	5.7568	8.57235e-09	7.42286e-07	up
ENSG00000176986	SEC24C	538.781	-0.00428721	0.220502	-0.019443	0.984488	0.99599	normal
ENSG00000176994	SMCR8	422.967	-0.0375791	0.23505	-0.159877	0.872978	0.958631	normal
ENSG00000177000	MTHFR	177.951	0.229601	0.293878	0.781279	0.434639	0.747989	normal
ENSG00000177030	DEAF1	268.872	0.657511	0.293044	2.24373	0.0248499	0.160188	normal
ENSG00000177034	MTX3	283.962	0.817389	0.257983	3.16839	0.00153288	0.021514	up
ENSG00000177042	TMEM80	54.8238	0.710001	0.471924	1.50448	0.132458	0.426556	normal
ENSG00000177045	SIX5	66.0461	0.473238	0.447568	1.05736	0.290349	0.627163	normal
ENSG00000177051	FBXO46	211.493	-0.0884825	0.273256	-0.323808	0.746084	0.914206	normal
ENSG00000177054	ZDHHC13	165.914	-0.0532898	0.322171	-0.165408	0.868623	0.956687	normal
ENSG00000177058	SLC38A9	199.431	-0.101569	0.307193	-0.330635	0.74092	0.911452	normal
ENSG00000177076	ACER2	44.6151	-0.00286464	0.508939	-0.00562865	0.995509	0.999209	normal
ENSG00000177082	WDR73	47.8756	-0.470131	0.509174	-0.923321	0.35584	0.685337	normal
ENSG00000177084	POLE	1441.79	0.381684	0.191409	1.99407	0.0461444	0.236228	normal
ENSG00000177096	PHETA2	89.9774	-0.375189	0.383102	-0.979345	0.327409	0.661295	normal
ENSG00000177098	SCN4B	12.6003	-0.286929	0.941028	-0.30491	0.760435	0.919558	normal
ENSG00000177105	RHOG	184.225	-0.0979088	0.303695	-0.322392	0.747156	0.915106	normal
ENSG00000177106	EPS8L2	253.276	0.375433	0.26164	1.43492	0.151309	0.460492	normal
ENSG00000177108	ZDHHC22	785.226	1.3224	0.218546	6.0509	1.44039e-09	1.56822e-07	up
ENSG00000177119	ANO6	550.624	0.505597	0.212318	2.38132	0.0172508	0.12614	normal
ENSG00000177125	ZBTB34	176.712	0.261972	0.294089	0.89079	0.373042	0.69898	normal
ENSG00000177150	FAM210A	122.494	0.557921	0.352248	1.58389	0.11322	0.394644	normal
ENSG00000177156	TALDO1	1711.46	0.222873	0.175852	1.26739	0.205017	0.533903	normal
ENSG00000177169	ULK1	600.039	0.554232	0.216705	2.55754	0.0105415	0.0898864	normal
ENSG00000177181	RIMKLA	75.248	0.970682	0.538164	1.80369	0.0712798	0.302939	normal
ENSG00000177189	RPS6KA3	122.43	1.04283	0.370203	2.8169	0.00484894	0.0509569	normal
ENSG00000177192	PUS1	505.015	-0.027281	0.261215	-0.104439	0.916821	0.973989	normal
ENSG00000177200	CHD9	283.574	0.0894688	0.254438	0.351633	0.725113	0.904858	normal
ENSG00000177225	GATD1	360.066	0.560569	0.260818	2.14927	0.0316129	0.186334	normal
ENSG00000177238	TRIM72	9.59065	-1.21004	1.09767	-1.10237	0.270301	0.606783	normal
ENSG00000177239	MAN1B1	470.668	0.612518	0.215347	2.84434	0.00445041	0.0478904	up
ENSG00000177283	FZD8	64.5838	0.352037	0.459912	0.765444	0.444007	0.755336	normal
ENSG00000177301	KCNA2	17.8523	0.376464	0.795196	0.473423	0.635912	0.864482	normal
ENSG00000177302	TOP3A	465.998	-0.0630376	0.225888	-0.279066	0.780194	0.928812	normal
ENSG00000177303	CASKIN2	269.621	-0.0800099	0.265313	-0.301568	0.762981	0.920589	normal
ENSG00000177311	ZBTB38	110.562	0.0389612	0.345917	0.112632	0.910323	0.972521	normal
ENSG00000177352	CCDC71	246.936	-0.198428	0.257818	-0.769645	0.44151	0.753515	normal
ENSG00000177370	TIMM22	265.655	-0.333832	0.274258	-1.21722	0.223522	0.556654	normal
ENSG00000177380	PPFIA3	178.564	-0.195144	0.350656	-0.556513	0.57786	0.836833	normal
ENSG00000177383	MAGEF1	416.886	-0.346887	0.255719	-1.35652	0.174935	0.495877	normal
ENSG00000177425	PAWR	581.398	-0.1309	0.228249	-0.573496	0.566309	0.830314	normal
ENSG00000177426	TGIF1	899.444	-0.551339	0.20181	-2.73198	0.00629555	0.0618157	normal
ENSG00000177427	MIEF2	62.4581	0.430087	0.457787	0.939493	0.347478	0.679043	normal
ENSG00000177432	NAP1L5	19.1427	-0.299737	0.781553	-0.383514	0.701339	0.89567	normal
ENSG00000177455	CD19	9.76344	-1.00919	1.04722	-0.96368	0.335206	0.668204	normal
ENSG00000177459	ERICH5	16.6484	0.12393	0.818806	0.151355	0.879696	0.960584	normal
ENSG00000177463	NR2C2	480.761	0.167603	0.21723	0.771546	0.440383	0.752798	normal
ENSG00000177468	OLIG3	53.6398	1.05895	0.554712	1.90902	0.05626	0.265638	normal
ENSG00000177469	CAVIN1	305.559	-0.580507	0.245387	-2.36568	0.0179972	0.130322	normal
ENSG00000177479	ARIH2	1040.4	-0.417664	0.181837	-2.29691	0.0216239	0.146337	normal
ENSG00000177485	ZBTB33	133.077	1.35976	0.341492	3.98181	6.83934e-05	0.00182469	up
ENSG00000177511	ST8SIA3	62.1667	-0.606354	0.441791	-1.37249	0.16991	0.488327	normal
ENSG00000177519	RPRM	125.206	0.895132	0.370143	2.41834	0.0155914	0.117213	normal
ENSG00000177542	SLC25A22	396.132	0.15554	0.261447	0.594919	0.551897	0.821514	normal
ENSG00000177548	RABEP2	93.2801	0.480726	0.370054	1.29907	0.193921	0.520042	normal
ENSG00000177551	NHLH2	18.9453	1.98151	0.836699	2.36825	0.0178725	0.129788	normal
ENSG00000177556	ATOX1	172.968	0.119241	0.292199	0.408081	0.683214	0.887791	normal
ENSG00000177565	TBL1XR1	401.366	0.583291	0.223925	2.60485	0.00919152	0.0817581	normal
ENSG00000177570	SAMD12	35.5506	-0.357284	0.645903	-0.553154	0.580158	0.837761	normal
ENSG00000177576	C18orf32	19.5591	0.164977	0.857849	0.192314	0.847496	0.95165	normal
ENSG00000177595	PIDD1	168.014	1.21037	0.31066	3.89615	9.77354e-05	0.00245699	up
ENSG00000177600	RPLP2	3264.15	0.207529	0.160227	1.29522	0.195244	0.521273	normal
ENSG00000177602	HASPIN	147.063	-0.106567	0.30787	-0.346143	0.729236	0.907301	normal
ENSG00000177606	JUN	140.63	0.0812944	0.336587	0.241526	0.809148	0.937755	normal
ENSG00000177613	CSTF2T	520.401	-0.736442	0.226494	-3.25149	0.00114803	0.0173635	down
ENSG00000177614	PGBD5	354.167	-0.0145457	0.235505	-0.0617637	0.950751	0.985421	normal
ENSG00000177628	GBA	100.411	0.440287	0.366405	1.20164	0.229502	0.563293	normal
ENSG00000177646	ACAD9	249.571	-0.00222003	0.280867	-0.00790422	0.993693	0.998643	normal
ENSG00000177663	IL17RA	186.409	0.447713	0.305775	1.46419	0.143141	0.446209	normal
ENSG00000177666	PNPLA2	232.525	0.231253	0.271733	0.851029	0.394753	0.719035	normal
ENSG00000177674	AGTRAP	401.974	-0.000297895	0.221905	-0.00134245	0.998929	0.999956	normal
ENSG00000177679	SRRM3	144.936	-0.343471	0.373174	-0.920407	0.35736	0.686308	normal
ENSG00000177683	THAP5	43.915	0.434336	0.533625	0.813936	0.415682	0.734633	normal
ENSG00000177685	CRACR2B	113.244	1.48606	0.358225	4.14839	3.3482e-05	0.000999532	up
ENSG00000177692	DNAJC28	21.9163	-0.0463986	0.74127	-0.0625935	0.95009	0.985303	normal
ENSG00000177697	CD151	548.567	0.502959	0.210088	2.39404	0.0166638	0.123063	normal
ENSG00000177700	POLR2L	687.023	-0.145676	0.200965	-0.724882	0.468525	0.774068	normal
ENSG00000177706	FAM20C	284.031	0.981502	0.250394	3.91983	8.86122e-05	0.00227397	up
ENSG00000177707	NECTIN3	208.574	0.0661706	0.303347	0.218135	0.827324	0.943053	normal
ENSG00000177721	ANXA2R	9.80657	3.61052	1.35135	2.67178	0.0075449	0.0707968	normal
ENSG00000177728	TMEM94	620.902	0.525679	0.21114	2.48971	0.0127846	0.102547	normal
ENSG00000177731	FLII	1456.66	-0.251715	0.182272	-1.38099	0.167283	0.48378	normal
ENSG00000177732	SOX12	734.506	-0.489766	0.24384	-2.00856	0.044584	0.230823	normal
ENSG00000177733	HNRNPA0	3153.28	-0.20264	0.175352	-1.15562	0.247838	0.582894	normal
ENSG00000177791	MYOZ1	20.8725	0.0207016	0.761199	0.0271961	0.978303	0.994421	normal
ENSG00000177807	KCNJ10	11.8193	-2.26417	1.06294	-2.13009	0.0331639	0.192647	normal
ENSG00000177830	CHID1	476.609	0.129229	0.222797	0.58003	0.561894	0.827241	normal
ENSG00000177842	ZNF620	73.7017	-0.120311	0.424029	-0.283733	0.776615	0.927674	normal
ENSG00000177853	ZNF518A	234.483	0.894514	0.309437	2.89077	0.00384294	0.0426875	up
ENSG00000177854	TMEM187	20.5799	0.532391	0.782338	0.680513	0.496179	0.790389	normal
ENSG00000177868	SVBP	94.2141	-0.289383	0.367152	-0.788183	0.43059	0.745134	normal
ENSG00000177873	ZNF619	73.7939	-0.374142	1.132	-0.330513	0.741012	0.911461	normal
ENSG00000177879	AP3S1	261.673	0.244173	0.254103	0.960921	0.336592	0.669137	normal
ENSG00000177885	GRB2	996.039	-0.211221	0.181604	-1.16309	0.244793	0.578832	normal
ENSG00000177888	ZBTB41	25.7686	1.65687	0.704648	2.35134	0.0187058	0.133483	normal
ENSG00000177889	UBE2N	1159.29	0.0152595	0.180709	0.0844422	0.932705	0.979664	normal
ENSG00000177917	ARL6IP6	196.35	0.403058	0.286481	1.40692	0.15945	0.471756	normal
ENSG00000177932	ZNF354C	113.054	0.466127	0.357551	1.30367	0.192347	0.517928	normal
ENSG00000177943	MAMDC4	57.914	1.9422	0.536479	3.62028	0.000294284	0.00601028	up
ENSG00000177951	BET1L	290.737	-0.0575135	0.256317	-0.224384	0.822458	0.942051	normal
ENSG00000177954	RPS27	5372.13	-0.32441	0.158421	-2.04777	0.0405827	0.218036	normal
ENSG00000177963	RIC8A	681.637	-0.371358	0.22338	-1.66245	0.0964225	0.362644	normal
ENSG00000177971	IMP3	274.075	-0.866463	0.255913	-3.38578	0.000709775	0.0123064	down
ENSG00000177981	ASB8	47.7157	0.305439	0.515943	0.592003	0.553849	0.822698	normal
ENSG00000178026	LRRC75B	72.9681	0.748205	0.427637	1.74962	0.0801832	0.325548	normal
ENSG00000178028	DMAP1	301.19	0.178662	0.28764	0.621132	0.534513	0.812747	normal
ENSG00000178035	IMPDH2	2739.04	-0.0734837	0.173437	-0.423692	0.67179	0.88396	normal
ENSG00000178038	ALS2CL	64.5734	1.75114	0.529983	3.30414	0.000952687	0.0153498	up
ENSG00000178053	MLF1	142.343	-1.04441	0.318285	-3.28137	0.00103303	0.0161928	down
ENSG00000178057	NDUFAF3	100.051	0.538825	0.365267	1.47515	0.140171	0.440381	normal
ENSG00000178074	C2orf69	97.5832	0.389792	0.37442	1.04106	0.297849	0.633549	normal
ENSG00000178075	GRAMD1C	8.83326	-0.145549	1.1458	-0.127029	0.898918	0.968355	normal
ENSG00000178078	STAP2	111.026	0.428133	0.349014	1.2267	0.219937	0.551874	normal
ENSG00000178096	BOLA1	27.9131	0.0672704	0.660069	0.101914	0.918825	0.974782	normal
ENSG00000178104	PDE4DIP	216.659	0.0296924	0.286268	0.103722	0.91739	0.974468	normal
ENSG00000178105	DDX10	365.659	-0.327164	0.238015	-1.37455	0.16927	0.487282	normal
ENSG00000178127	NDUFV2	14.7906	0.428093	0.960822	0.445549	0.655923	0.874978	normal
ENSG00000178149	DALRD3	123.271	0.313375	0.339522	0.922989	0.356013	0.685344	normal
ENSG00000178150	ZNF114	80.1782	-0.332584	0.408865	-0.813432	0.415971	0.734647	normal
ENSG00000178163	ZNF518B	107.837	1.6612	0.444093	3.74065	0.000183543	0.00411775	up
ENSG00000178177	LCORL	72.1133	0.890615	0.456574	1.95065	0.0510989	0.251536	normal
ENSG00000178184	PARD6G	112.669	-0.225856	0.365916	-0.617235	0.53708	0.813443	normal
ENSG00000178188	SH2B1	382.188	0.281019	0.22959	1.224	0.220952	0.55339	normal
ENSG00000178202	POGLUT3	152.171	0.695778	0.306653	2.26894	0.023272	0.153219	normal
ENSG00000178209	PLEC	1141.78	0.327301	0.205182	1.59517	0.110673	0.389664	normal
ENSG00000178222	RNF212	15.4953	-0.92945	0.864619	-1.07498	0.282383	0.61882	normal
ENSG00000178229	ZNF543	29.8562	0.740859	0.629204	1.17746	0.239014	0.573691	normal
ENSG00000178233	TMEM151B	124.582	-1.12053	0.353697	-3.16807	0.00153457	0.0215174	down
ENSG00000178234	GALNT11	193.172	-0.068176	0.288252	-0.236516	0.813033	0.939171	normal
ENSG00000178235	SLITRK1	15.1192	1.02438	0.886155	1.15598	0.24769	0.582797	normal
ENSG00000178252	WDR6	1963.06	0.241553	0.204993	1.17834	0.23866	0.573583	normal
ENSG00000178295	GEN1	163.686	1.1759	0.370776	3.17146	0.00151673	0.0213721	up
ENSG00000178301	AQP11	8.32625	1.35084	1.16954	1.15502	0.248084	0.582894	normal
ENSG00000178307	TMEM11	272.102	-0.398581	0.253589	-1.57176	0.116007	0.398531	normal
ENSG00000178338	ZNF354B	40.3622	0.55811	0.555102	1.00542	0.314695	0.649218	normal
ENSG00000178343	SHISA3	47.774	1.56436	0.556269	2.81224	0.00491983	0.0515632	normal
ENSG00000178381	ZFAND2A	58.4857	-0.298672	0.495367	-0.602931	0.546555	0.8196	normal
ENSG00000178385	PLEKHM3	83.4416	0.0780305	0.393925	0.198084	0.842979	0.950059	normal
ENSG00000178394	HTR1A	28.2987	-5.46987	1.0281	-5.32036	1.0356e-07	6.90726e-06	down
ENSG00000178397	FAM220A	87.3693	0.248902	0.392858	0.633566	0.526364	0.808493	normal
ENSG00000178409	BEND3	596.577	0.641097	0.640768	1.00051	0.317062	0.651313	normal
ENSG00000178425	NT5DC1	243.759	-0.0456898	0.258717	-0.176602	0.859821	0.954286	normal
ENSG00000178445	GLDC	1337.46	0.190689	0.193963	0.983124	0.325546	0.659962	normal
ENSG00000178449	COX14	70.1464	-0.424786	0.416544	-1.01979	0.30783	0.643099	normal
ENSG00000178467	P4HTM	87.6577	0.515649	0.410526	1.25607	0.20909	0.54022	normal
ENSG00000178498	DTX3	403	0.748334	0.238604	3.1363	0.00171094	0.0232634	up
ENSG00000178502	KLHL11	33.5283	1.09028	0.592875	1.83897	0.06592	0.290586	normal
ENSG00000178531	CTXN1	251.511	-0.840327	0.275185	-3.05368	0.00226051	0.0286324	down
ENSG00000178537	SLC25A20	54.0088	-0.0421407	0.472653	-0.0891578	0.928956	0.977998	normal
ENSG00000178538	CA8	41.9017	-0.20828	0.566409	-0.36772	0.713082	0.900076	normal
ENSG00000178567	EPM2AIP1	137.947	0.656089	0.332221	1.97486	0.048284	0.243509	normal
ENSG00000178573	MAF	45.5815	1.03612	0.620356	1.6702	0.0948794	0.359029	normal
ENSG00000178585	CTNNBIP1	324.077	-0.192916	0.255653	-0.754602	0.450488	0.759464	normal
ENSG00000178605	GTPBP6	396.488	0.208218	0.239505	0.869368	0.384646	0.70874	normal
ENSG00000178607	ERN1	41.5701	0.654244	0.544204	1.20221	0.229284	0.563113	normal
ENSG00000178662	CSRNP3	38.9272	0.564222	0.647384	0.871542	0.383458	0.70761	normal
ENSG00000178665	ZNF713	14.0927	-0.384506	0.890053	-0.432003	0.665739	0.880932	normal
ENSG00000178685	PARP10	16.9221	-0.206829	0.819062	-0.252519	0.80064	0.935312	normal
ENSG00000178691	SUZ12	301.258	0.221472	0.25386	0.872415	0.382982	0.70707	normal
ENSG00000178694	NSUN3	47.8085	0.0594109	0.543906	0.10923	0.91302	0.973064	normal
ENSG00000178695	KCTD12	54.2173	-0.0711229	0.465761	-0.152703	0.878633	0.960286	normal
ENSG00000178700	DHFR2	19.892	-0.359453	0.755617	-0.475708	0.634282	0.864112	normal
ENSG00000178718	RPP25	356.108	0.917019	0.260196	3.52433	0.000424553	0.00811144	up
ENSG00000178719	GRINA	593.47	-0.121824	0.208685	-0.583771	0.559374	0.825624	normal
ENSG00000178741	COX5A	893.345	-0.188109	0.190429	-0.987817	0.323242	0.657181	normal
ENSG00000178752	ERFE	25.1729	4.14819	0.917514	4.52112	6.15141e-06	0.000238439	up
ENSG00000178761	FAM219B	140.646	-0.00508843	0.331592	-0.0153455	0.987757	0.996696	normal
ENSG00000178764	ZHX2	275.858	-0.102158	0.281486	-0.362925	0.716661	0.901369	normal
ENSG00000178773	CPNE7	123.77	1.96443	0.352424	5.57406	2.48874e-08	1.96015e-06	up
ENSG00000178802	MPI	276.78	0.462648	0.252986	1.82875	0.0674368	0.294115	normal
ENSG00000178814	OPLAH	140.944	1.54051	0.350379	4.39669	1.09915e-05	0.00039029	up
ENSG00000178821	TMEM52	56.4127	0.361526	0.506949	0.71314	0.475759	0.778842	normal
ENSG00000178852	EFCAB13	8.61322	-0.494009	1.12451	-0.439311	0.660436	0.877048	normal
ENSG00000178860	MSC	23.278	2.06683	0.769107	2.68731	0.00720298	0.0681934	normal
ENSG00000178882	RFLNA	39.285	0.654776	0.561371	1.16639	0.243458	0.577994	normal
ENSG00000178896	EXOSC4	123.299	0.0653476	0.350029	0.186692	0.851902	0.952568	normal
ENSG00000178904	DPY19L3	454.028	0.603171	0.223065	2.70402	0.00685061	0.0662121	normal
ENSG00000178913	TAF7	850.201	-0.976013	0.224999	-4.33785	1.43886e-05	0.000493176	down
ENSG00000178917	ZNF852	55.9755	-0.259313	0.462579	-0.560581	0.575083	0.835221	normal
ENSG00000178921	PFAS	1552.97	0.091197	0.19471	0.468373	0.639518	0.86714	normal
ENSG00000178927	CYBC1	339.076	0.447938	0.242249	1.84908	0.064446	0.286562	normal
ENSG00000178935	ZNF552	79.7558	-0.565166	0.393175	-1.43744	0.150592	0.459188	normal
ENSG00000178947	SMIM10L2A	61.197	0.188326	0.44855	0.419855	0.674592	0.884958	normal
ENSG00000178950	GAK	621.105	0.385648	0.207518	1.85838	0.063115	0.283416	normal
ENSG00000178951	ZBTB7A	173.098	-0.436616	0.319637	-1.36598	0.171946	0.49118	normal
ENSG00000178952	TUFM	1932.66	-0.274282	0.173101	-1.58452	0.113075	0.394379	normal
ENSG00000178966	RMI1	165.089	0.460333	0.340195	1.35315	0.176009	0.496915	normal
ENSG00000178971	CTC1	185.517	0.133305	0.31709	0.420402	0.674192	0.884958	normal
ENSG00000178974	FBXO34	124.522	-0.0472646	0.343854	-0.137455	0.890671	0.965627	normal
ENSG00000178980	SELENOW	1718.85	-0.259445	0.175778	-1.47598	0.139949	0.440083	normal
ENSG00000178982	EIF3K	1481.86	0.0111393	0.180309	0.061779	0.950739	0.985421	normal
ENSG00000178988	MRFAP1L1	416.93	-0.563158	0.219923	-2.5607	0.0104461	0.0895113	normal
ENSG00000178996	SNX18	137.945	0.488258	0.319249	1.5294	0.126166	0.415901	normal
ENSG00000178999	AURKB	980.742	0.182587	0.189395	0.96405	0.335021	0.668204	normal
ENSG00000179008	C14orf39	12.0119	1.80396	1.00947	1.78703	0.0739328	0.30937	normal
ENSG00000179010	MRFAP1	1749.33	-0.243079	0.168939	-1.43886	0.150191	0.458344	normal
ENSG00000179021	C3orf38	147.919	-0.432133	0.31258	-1.38247	0.166828	0.483527	normal
ENSG00000179023	KLHDC7A	165.482	-1.73392	0.302011	-5.74124	9.39871e-09	7.99808e-07	down
ENSG00000179029	TMEM107	35.4166	0.0471632	0.58646	0.0804203	0.935903	0.980883	normal
ENSG00000179041	RRS1	345.96	-0.407463	0.310023	-1.3143	0.188745	0.513081	normal
ENSG00000179044	EXOC3L1	11.2156	0.584525	1.08458	0.538939	0.589929	0.843562	normal
ENSG00000179046	TRIML2	639.82	0.495044	0.238372	2.07677	0.0378229	0.20866	normal
ENSG00000179051	RCC2	4741.75	-0.167486	0.197024	-0.850079	0.395281	0.719298	normal
ENSG00000179059	ZFP42	1599.41	-0.950524	0.51109	-1.8598	0.0629144	0.282887	normal
ENSG00000179085	DPM3	63.4082	0.33925	0.438506	0.77365	0.439138	0.751907	normal
ENSG00000179091	CYC1	914.6	0.427234	0.189716	2.25196	0.0243246	0.158001	normal
ENSG00000179094	PER1	307.316	0.249925	0.240959	1.03721	0.299638	0.635454	normal
ENSG00000179104	TMTC2	29.4191	0.891482	0.763631	1.16742	0.243039	0.577881	normal
ENSG00000179115	FARSA	762.12	-0.247263	0.212927	-1.16126	0.245538	0.57964	normal
ENSG00000179119	SPTY2D1	170.882	-0.223401	0.308007	-0.725314	0.46826	0.774068	normal
ENSG00000179134	SAMD4B	1299.23	-0.217833	0.189352	-1.15041	0.249974	0.584642	normal
ENSG00000179151	EDC3	450.043	-0.0559451	0.226378	-0.247131	0.804807	0.93689	normal
ENSG00000179152	TCAIM	73.376	0.057658	0.42129	0.13686	0.891141	0.965627	normal
ENSG00000179163	FUCA1	50.7183	0.299614	0.481247	0.622578	0.533562	0.812135	normal
ENSG00000179178	TMEM125	132.089	-0.971204	0.32367	-3.0006	0.00269452	0.0328377	down
ENSG00000179195	ZNF664	965.72	0.928412	0.187296	4.95692	7.16182e-07	3.66938e-05	up
ENSG00000179218	CALR	6285.88	-1.07389	0.170564	-6.29607	3.05287e-10	3.83083e-08	down
ENSG00000179222	MAGED1	1249.42	0.213779	0.190213	1.12389	0.261059	0.596746	normal
ENSG00000179240	GVQW3	84.208	-0.62313	0.411977	-1.51254	0.130397	0.423602	normal
ENSG00000179241	LDLRAD3	266.995	0.185936	0.253357	0.733891	0.463015	0.769372	normal
ENSG00000179242	CDH4	185.756	0.601196	0.300908	1.99794	0.0457236	0.23451	normal
ENSG00000179262	RAD23A	439.123	0.338684	0.24571	1.37839	0.168084	0.485054	normal
ENSG00000179271	GADD45GIP1	414.721	0.196107	0.223402	0.877819	0.380042	0.704964	normal
ENSG00000179292	TMEM151A	13.1735	-1.3589	0.912946	-1.48848	0.136624	0.434305	normal
ENSG00000179295	PTPN11	1326.39	-0.218228	0.176859	-1.23391	0.217238	0.550038	normal
ENSG00000179299	NSUN7	85.814	0.489697	0.465469	1.05205	0.292777	0.629446	normal
ENSG00000179314	WSCD1	458.195	0.262909	0.242428	1.08448	0.278152	0.613821	normal
ENSG00000179331	RAB39A	35.9178	-0.906217	0.585032	-1.549	0.121381	0.408136	normal
ENSG00000179335	CLK3	333.961	0.259328	0.252183	1.02834	0.303792	0.639907	normal
ENSG00000179348	GATA2	59.4509	4.75453	0.709217	6.70391	2.02909e-11	3.23062e-09	up
ENSG00000179361	ARID3B	1733.56	-0.379781	0.195424	-1.94337	0.0519715	0.254213	normal
ENSG00000179364	PACS2	547.856	0.850703	0.228605	3.72128	0.000198213	0.00439362	up
ENSG00000179387	ELMOD2	140.631	0.128727	0.3128	0.411532	0.680683	0.886756	normal
ENSG00000179403	VWA1	191.677	-0.0743727	0.279363	-0.266223	0.790068	0.931486	normal
ENSG00000179409	GEMIN4	560.619	-0.0341743	0.212424	-0.160878	0.87219	0.958405	normal
ENSG00000179431	FJX1	60.7704	-0.131668	0.443775	-0.2967	0.766696	0.92169	normal
ENSG00000179454	KLHL28	42.956	0.350011	0.533777	0.655724	0.512002	0.801612	normal
ENSG00000179456	ZBTB18	130.396	0.573259	0.326104	1.7579	0.078764	0.32146	normal
ENSG00000179476	C14orf28	14.5881	0.235296	0.917376	0.256488	0.797574	0.934236	normal
ENSG00000179526	SHARPIN	232.572	0.469388	0.267346	1.75574	0.0791335	0.322435	normal
ENSG00000179532	DNHD1	76.2747	1.24116	0.482614	2.57174	0.0101189	0.0877226	normal
ENSG00000179542	SLITRK4	41.4723	-0.893859	0.600624	-1.48822	0.136693	0.434432	normal
ENSG00000179546	HTR1D	28.5373	-1.41896	0.678497	-2.09133	0.0364982	0.204398	normal
ENSG00000179562	GCC1	201.67	0.0832048	0.278399	0.298868	0.76504	0.921122	normal
ENSG00000179583	CIITA	8.4563	0.172433	1.12946	0.152669	0.878659	0.960286	normal
ENSG00000179588	ZFPM1	21.714	0.597038	0.777277	0.768114	0.442419	0.754145	normal
ENSG00000179603	GRM8	11.113	-0.0557666	1.00429	-0.0555283	0.955718	0.986735	normal
ENSG00000179604	CDC42EP4	182.377	0.0241149	0.297734	0.0809948	0.935446	0.980748	normal
ENSG00000179627	ZBTB42	48.8286	1.09969	0.499864	2.19998	0.0278083	0.172325	normal
ENSG00000179630	LACC1	12.4449	1.1078	0.959943	1.15402	0.24849	0.58329	normal
ENSG00000179632	MAF1	708.369	-0.221146	0.201404	-1.09803	0.272193	0.608906	normal
ENSG00000179715	PCED1B	48.5811	0.0337014	0.496969	0.0678138	0.945934	0.984206	normal
ENSG00000179750	APOBEC3B	41.1785	-0.455171	0.528594	-0.861097	0.389185	0.713377	normal
ENSG00000179761	PIPOX	289.558	-0.835067	0.250184	-3.33781	0.000844421	0.0139468	down
ENSG00000179796	LRRC3B	41.3278	1.7885	0.577807	3.09532	0.00196601	0.0258762	up
ENSG00000179820	MYADM	422.376	-0.547957	0.23333	-2.34842	0.0188533	0.134242	normal
ENSG00000179832	MROH1	153.791	1.01099	0.322042	3.13932	0.00169341	0.0231313	up
ENSG00000179833	SERTAD2	70.1213	0.560338	0.459158	1.22036	0.222329	0.554306	normal
ENSG00000179841	AKAP5	26.751	-0.393199	0.658498	-0.597115	0.55043	0.821287	normal
ENSG00000179855	GIPC3	16.0533	-0.912806	0.838977	-1.088	0.276596	0.612582	normal
ENSG00000179862	CITED4	50.8184	0.0662417	0.515495	0.128501	0.897752	0.967776	normal
ENSG00000179886	TIGD5	49.8946	0.575904	0.495738	1.16171	0.245353	0.579509	normal
ENSG00000179889	PDXDC1	1089.86	0.0205016	0.179814	0.114015	0.909226	0.972051	normal
ENSG00000179909	ZNF154	164.812	0.283004	0.308542	0.917229	0.359022	0.68745	normal
ENSG00000179912	R3HDM2	146.394	0.521983	0.33213	1.57162	0.116038	0.398531	normal
ENSG00000179915	NRXN1	95.2152	-0.343312	0.410228	-0.836881	0.402659	0.725444	normal
ENSG00000179918	SEPHS2	476.58	-0.429268	0.212694	-2.01824	0.0435662	0.227586	normal
ENSG00000179922	ZNF784	79.0409	0.282395	0.409646	0.689363	0.490595	0.787616	normal
ENSG00000179933	C14orf119	358.54	-0.288192	0.241403	-1.19382	0.232548	0.566711	normal
ENSG00000179941	BBS10	61.2958	0.779741	0.485131	1.60728	0.107993	0.384531	normal
ENSG00000179943	FIZ1	146.188	0.0167696	0.370668	0.0452415	0.963915	0.989975	normal
ENSG00000179950	PUF60	1237.42	0.287607	0.22111	1.30074	0.193346	0.519014	normal
ENSG00000179954	SSC5D	12.5848	-0.510865	0.986139	-0.518046	0.604426	0.849604	normal
ENSG00000179958	DCTPP1	324.558	-0.531022	0.234793	-2.26167	0.0237181	0.155063	normal
ENSG00000179965	ZNF771	40.5327	-1.23779	0.54243	-2.28193	0.0224933	0.150094	normal
ENSG00000179981	TSHZ1	42.5249	2.51417	0.580895	4.32809	1.50408e-05	0.000511976	up
ENSG00000179988	PSTK	25.8754	0.292178	0.68579	0.426045	0.670075	0.883282	normal
ENSG00000180008	SOCS4	150.879	0.285955	0.325476	0.878576	0.379631	0.704588	normal
ENSG00000180011	ZADH2	145.297	2.0215	0.366539	5.51509	3.48593e-08	2.66063e-06	up
ENSG00000180035	ZNF48	490.27	-0.0344074	0.238188	-0.144455	0.885141	0.963485	normal
ENSG00000180071	ANKRD18A	8.57306	0.736621	1.18656	0.620805	0.534728	0.81277	normal
ENSG00000180098	TRNAU1AP	187.364	-0.323395	0.288232	-1.122	0.261864	0.597481	normal
ENSG00000180104	EXOC3	283.096	0.0065095	0.255601	0.0254674	0.979682	0.994867	normal
ENSG00000180155	LYNX1	67.8695	0.641818	0.430315	1.49151	0.135828	0.432706	normal
ENSG00000180182	MED14	698.924	-0.107626	0.193989	-0.554806	0.579027	0.837375	normal
ENSG00000180185	FAHD1	115.761	-0.352621	0.342797	-1.02866	0.303641	0.639729	normal
ENSG00000180190	TDRP	246.093	0.543389	0.265834	2.0441	0.0409442	0.219137	normal
ENSG00000180198	RCC1	1255.11	-0.216863	0.185489	-1.16914	0.242345	0.577158	normal
ENSG00000180228	PRKRA	207.115	0.0272701	0.280825	0.097107	0.922641	0.976523	normal
ENSG00000180233	ZNRF2	26.0121	0.432709	0.710498	0.609022	0.54251	0.817184	normal
ENSG00000180257	ZNF816	45.7781	0.317065	0.506953	0.625433	0.531687	0.811949	normal
ENSG00000180263	FGD6	297.739	0.326253	0.262339	1.24363	0.213634	0.545385	normal
ENSG00000180287	PLD5	21.6062	-0.318493	0.716579	-0.444463	0.656708	0.875473	normal
ENSG00000180304	OAZ2	2139.6	-0.29393	0.172932	-1.69968	0.0891907	0.346245	normal
ENSG00000180329	CCDC43	187.278	-0.0337891	0.30977	-0.109078	0.913141	0.973064	normal
ENSG00000180336	MEIOC	11.2169	0.0846063	1.00268	0.0843799	0.932754	0.979664	normal
ENSG00000180340	FZD2	202.103	0.593379	0.384701	1.54244	0.122966	0.410534	normal
ENSG00000180346	TIGD2	44.2536	-0.617517	0.523972	-1.17853	0.238585	0.573583	normal
ENSG00000180354	MTURN	58.8702	0.0450541	0.506242	0.0889972	0.929084	0.977998	normal
ENSG00000180357	ZNF609	1036.03	-0.390982	0.205966	-1.89829	0.0576584	0.269406	normal
ENSG00000180370	PAK2	613.57	0.303502	0.210132	1.44434	0.148642	0.456155	normal
ENSG00000180376	CCDC66	151.987	-0.49528	0.311852	-1.58819	0.112244	0.392535	normal
ENSG00000180398	MCFD2	738.785	-0.146053	0.200563	-0.728216	0.466482	0.772063	normal
ENSG00000180423	HARBI1	25.7343	-0.143347	0.695009	-0.206252	0.836594	0.94671	normal
ENSG00000180425	C11orf71	10.9896	-0.42937	1.00897	-0.425552	0.670434	0.883282	normal
ENSG00000180440	SERTM1	11.664	0.917591	0.99918	0.918344	0.358439	0.687221	normal
ENSG00000180447	GAS1	31.5921	1.21809	0.617873	1.97143	0.0486747	0.244729	normal
ENSG00000180448	ARHGAP45	251.127	0.190937	0.256768	0.743616	0.457109	0.764101	normal
ENSG00000180479	ZNF571	21.8856	0.503198	0.738603	0.681284	0.495692	0.790156	normal
ENSG00000180488	MIGA1	41.2754	0.445898	0.531294	0.839268	0.401319	0.724411	normal
ENSG00000180530	NRIP1	86.1462	0.239999	0.401722	0.597427	0.550222	0.821287	normal
ENSG00000180535	BHLHA15	18.0116	-1.73852	0.818269	-2.12463	0.0336174	0.194443	normal
ENSG00000180537	RNF182	69.921	0.288174	0.451926	0.637657	0.523697	0.807316	normal
ENSG00000180543	TSPYL5	47.2089	-5.46299	0.806532	-6.77344	1.25759e-11	2.11604e-09	down
ENSG00000180573	H2AC6	36.0674	-0.919745	0.565894	-1.62529	0.1041	0.37678	normal
ENSG00000180574	EIF2S3B	98.9951	-0.0441777	0.378006	-0.11687	0.906963	0.971523	normal
ENSG00000180592	SKIDA1	100.998	0.958583	0.383714	2.49817	0.0124838	0.101001	normal
ENSG00000180611	MB21D2	167.413	0.0227463	0.309896	0.0733998	0.941488	0.982964	normal
ENSG00000180616	SSTR2	49.404	1.16608	0.505826	2.30529	0.0211502	0.144053	normal
ENSG00000180626	ZNF594	135.558	-1.04665	0.330274	-3.16904	0.00152945	0.0214863	down
ENSG00000180628	PCGF5	37.9566	0.0123282	0.568904	0.02167	0.982711	0.995307	normal
ENSG00000180667	YOD1	73.7417	0.508954	0.45419	1.12057	0.262469	0.598158	normal
ENSG00000180694	TMEM64	99.2296	1.18566	0.371031	3.19558	0.00139551	0.0199645	up
ENSG00000180730	SHISA2	115.696	-2.14862	0.437596	-4.91006	9.10486e-07	4.53925e-05	down
ENSG00000180739	S1PR5	36.5914	-0.698883	0.616511	-1.13361	0.256958	0.592368	normal
ENSG00000180758	GPR157	29.6955	0.562694	0.682541	0.824409	0.409707	0.731083	normal
ENSG00000180767	CHST13	14.4368	-0.919861	0.874109	-1.05234	0.292643	0.629446	normal
ENSG00000180773	SLC36A4	87.6701	-0.121648	0.432717	-0.281126	0.778614	0.928426	normal
ENSG00000180776	ZDHHC20	456.441	0.0716651	0.213479	0.3357	0.737097	0.91036	normal
ENSG00000180787	ZFP3	36.0283	0.537039	0.57608	0.932231	0.351217	0.682029	normal
ENSG00000180801	ARSJ	36.3385	0.250091	0.572796	0.436614	0.662391	0.878698	normal
ENSG00000180815	MAP3K15	12.3955	-0.237488	0.961471	-0.247005	0.804904	0.936893	normal
ENSG00000180817	PPA1	808.136	-0.055686	0.190819	-0.291826	0.770419	0.923842	normal
ENSG00000180822	PSMG4	181.16	-0.245884	0.286678	-0.8577	0.391058	0.715235	normal
ENSG00000180855	ZNF443	40.7527	0.890237	0.560259	1.58898	0.112066	0.392006	normal
ENSG00000180879	SSR4	583.706	0.0814775	0.238721	0.341309	0.732871	0.908795	normal
ENSG00000180884	ZNF792	70.4416	0.631322	0.443909	1.42219	0.154972	0.46545	normal
ENSG00000180891	CUEDC1	104.032	0.10455	0.352995	0.29618	0.767092	0.921793	normal
ENSG00000180900	SCRIB	721.377	0.754999	0.194444	3.88287	0.000103232	0.00257767	up
ENSG00000180901	KCTD2	521.292	0.206326	0.24934	0.827488	0.40796	0.729726	normal
ENSG00000180902	D2HGDH	53.6874	0.626634	0.525464	1.19253	0.233052	0.567006	normal
ENSG00000180914	OXTR	18.7307	0.34354	0.787289	0.436358	0.662577	0.878708	normal
ENSG00000180917	CMTR2	85.2819	0.395553	0.38372	1.03084	0.302617	0.638844	normal
ENSG00000180921	FAM83H	597.163	0.154798	0.206386	0.75004	0.45323	0.762006	normal
ENSG00000180957	PITPNB	522.177	0.188177	0.211449	0.889942	0.373497	0.699145	normal
ENSG00000180964	TCEAL8	469.281	-0.670759	0.216501	-3.09817	0.00194717	0.0257197	down
ENSG00000180979	LRRC57	60.9579	-0.39363	0.461425	-0.853074	0.393618	0.718037	normal
ENSG00000180992	MRPL14	413.763	-0.233753	0.221141	-1.05703	0.290497	0.62739	normal
ENSG00000180998	GPR137C	23.358	0.968392	0.720256	1.34451	0.178783	0.500925	normal
ENSG00000181004	BBS12	17.7091	0.266456	0.796033	0.33473	0.737829	0.910482	normal
ENSG00000181007	ZFP82	129.335	-0.158951	0.328261	-0.48422	0.62823	0.861714	normal
ENSG00000181019	NQO1	287.067	-0.359902	0.264366	-1.36138	0.173393	0.493396	normal
ENSG00000181026	AEN	1257.56	-0.134665	0.220602	-0.610442	0.541569	0.816435	normal
ENSG00000181027	FKRP	245.15	-0.0424688	0.346207	-0.122669	0.902369	0.970325	normal
ENSG00000181029	TRAPPC5	13.3371	-1.42918	0.925476	-1.54427	0.122523	0.409808	normal
ENSG00000181031	RPH3AL	41.8758	0.0189133	0.531923	0.0355565	0.971636	0.992666	normal
ENSG00000181035	SLC25A42	47.9872	0.0996464	0.494062	0.201688	0.840161	0.948552	normal
ENSG00000181038	METTL23	67.5519	0.509236	0.459124	1.10915	0.267367	0.603161	normal
ENSG00000181045	SLC26A11	132.65	0.376074	0.324745	1.15806	0.24684	0.581167	normal
ENSG00000181061	HIGD1A	156.994	0.87038	0.36282	2.39893	0.0164431	0.122119	normal
ENSG00000181085	MAPK15	57.4547	1.85688	0.50156	3.70221	0.00021373	0.00465826	up
ENSG00000181090	EHMT1	1136.51	-0.152738	0.186959	-0.816959	0.413952	0.733883	normal
ENSG00000181104	F2R	236.355	0.365171	0.297088	1.22917	0.219009	0.551481	normal
ENSG00000181135	ZNF707	89.3081	-0.0330709	0.420202	-0.0787024	0.937269	0.981412	normal
ENSG00000181143	MUC16	21.9998	-3.43639	0.833266	-4.12401	3.72338e-05	0.00108957	down
ENSG00000181163	NPM1	15789.7	-0.540547	0.154936	-3.48885	0.000485104	0.00903514	normal
ENSG00000181191	PJA1	570.939	0.206492	0.215885	0.956492	0.338824	0.671246	normal
ENSG00000181192	DHTKD1	663.761	0.160347	0.203652	0.787358	0.431072	0.745508	normal
ENSG00000181218	H2AW	57.6065	-0.102463	0.485688	-0.210964	0.832915	0.945229	normal
ENSG00000181220	ZNF746	193.08	0.322778	0.30512	1.05787	0.290115	0.626839	normal
ENSG00000181222	POLR2A	2848.73	-0.246885	0.18529	-1.33242	0.182721	0.505711	normal
ENSG00000181234	TMEM132C	10.1618	0.139215	1.0202	0.136459	0.891459	0.965627	normal
ENSG00000181264	TLCD5	71.7004	0.190974	0.412336	0.463152	0.643256	0.869018	normal
ENSG00000181274	FRAT2	514.444	-1.46128	0.226623	-6.44807	1.13287e-10	1.55901e-08	down
ENSG00000181284	TMEM102	25.9028	-0.159373	0.658523	-0.242016	0.808767	0.937694	normal
ENSG00000181291	TMEM132E	15.8114	1.25959	0.862445	1.46048	0.144158	0.447775	normal
ENSG00000181315	ZNF322	53.4682	0.524565	0.487204	1.07668	0.281621	0.617616	normal
ENSG00000181350	LRRC75A	56.7922	0.234925	0.465506	0.504666	0.613793	0.854498	normal
ENSG00000181392	SYNE4	86.4955	-0.885173	0.389257	-2.27401	0.0229655	0.152056	normal
ENSG00000181396	OGFOD3	192.26	-0.00417703	0.281327	-0.0148476	0.988154	0.996703	normal
ENSG00000181404	WASHC1	56.4881	0.604388	0.490283	1.23273	0.217675	0.550205	normal
ENSG00000181409	AATK	25.8761	0.871967	0.701827	1.24242	0.21408	0.545779	normal
ENSG00000181449	SOX2	1582.62	-0.368865	0.205164	-1.7979	0.0721928	0.305203	normal
ENSG00000181450	ZNF678	146.953	0.960617	0.359996	2.66841	0.00762106	0.071361	normal
ENSG00000181458	TMEM45A	40.2139	-0.5249	0.551516	-0.95174	0.341229	0.673766	normal
ENSG00000181467	RAP2B	210.024	-0.00934661	0.279939	-0.033388	0.973365	0.99277	normal
ENSG00000181472	ZBTB2	271.241	0.312885	0.34776	0.899715	0.368272	0.694562	normal
ENSG00000181481	RNF135	69.634	-0.1855	0.418828	-0.442901	0.657837	0.876181	normal
ENSG00000181513	ACBD4	47.4055	0.0717589	0.521011	0.13773	0.890454	0.965627	normal
ENSG00000181523	SGSH	99.027	0.111338	0.362193	0.307399	0.758539	0.918779	normal
ENSG00000181544	FANCB	40.937	0.433029	0.537063	0.80629	0.420075	0.737935	normal
ENSG00000181555	SETD2	904.295	0.0374375	0.200813	0.186429	0.852108	0.952568	normal
ENSG00000181588	MEX3D	241.678	0.229287	0.279356	0.82077	0.411777	0.732307	normal
ENSG00000181610	MRPS23	478.201	-0.267484	0.218185	-1.22595	0.220218	0.55231	normal
ENSG00000181638	ZFP41	94.2047	-0.446868	0.374063	-1.19463	0.23223	0.566216	normal
ENSG00000181649	PHLDA2	19.8888	1.39044	0.767592	1.81143	0.0700749	0.300057	normal
ENSG00000181652	ATG9B	16.9336	1.3808	0.835497	1.65267	0.098398	0.366259	normal
ENSG00000181666	ZNF875	342.644	-0.0122578	0.238633	-0.0513666	0.959033	0.98777	normal
ENSG00000181690	PLAG1	103.264	0.772313	0.39355	1.96243	0.049713	0.247929	normal
ENSG00000181704	YIPF6	268.184	0.317202	0.251951	1.25898	0.208036	0.538908	normal
ENSG00000181744	DIPK2A	96.4654	1.13749	0.390287	2.91451	0.00356252	0.0404527	up
ENSG00000181751	MACIR	115.275	2.26287e-05	0.346796	6.52508e-05	0.999948	0.999956	normal
ENSG00000181754	AMIGO1	50.1609	-0.458968	0.482453	-0.951321	0.341441	0.674088	normal
ENSG00000181773	GPR3	85.1447	-0.762055	0.398508	-1.91227	0.0558414	0.264508	normal
ENSG00000181788	SIAH2	102.751	-0.70876	0.36022	-1.96758	0.0491166	0.246198	normal
ENSG00000181789	COPG1	854.383	0.238322	0.186899	1.27514	0.202259	0.530907	normal
ENSG00000181790	ADGRB1	104.034	0.645523	0.417113	1.5476	0.121719	0.408594	normal
ENSG00000181817	LSM10	258.75	-0.0711184	0.267979	-0.265387	0.790711	0.931725	normal
ENSG00000181826	RELL1	29.794	0.707299	0.634491	1.11475	0.264958	0.600711	normal
ENSG00000181827	RFX7	362.361	0.206748	0.22783	0.907464	0.364161	0.691325	normal
ENSG00000181830	SLC35C1	142.095	-0.424199	0.314378	-1.34933	0.177232	0.499102	normal
ENSG00000181852	RNF41	565.221	-0.352217	0.207075	-1.70092	0.0889582	0.345904	normal
ENSG00000181856	SLC2A4	43.7154	-0.356157	0.578692	-0.615451	0.538257	0.814425	normal
ENSG00000181873	IBA57	124.81	0.904251	0.364781	2.47889	0.0131793	0.10486	normal
ENSG00000181885	CLDN7	538.61	-0.106351	0.222501	-0.477982	0.632663	0.863863	normal
ENSG00000181894	ZNF329	137.331	-0.533528	0.316519	-1.68561	0.09187	0.352414	normal
ENSG00000181896	ZNF101	216.985	-0.314621	0.271061	-1.1607	0.245764	0.579835	normal
ENSG00000181904	C5orf24	87.329	0.216803	0.416327	0.520752	0.60254	0.849376	normal
ENSG00000181915	ADO	178.026	0.631456	0.290612	2.17285	0.0297916	0.179863	normal
ENSG00000181924	COA4	850.694	-0.391874	0.187637	-2.08847	0.0367551	0.205216	normal
ENSG00000181938	GINS3	143.858	-0.230037	0.37265	-0.617299	0.537037	0.813443	normal
ENSG00000181982	CCDC149	60.97	-0.0429224	0.443182	-0.0968505	0.922845	0.976623	normal
ENSG00000181991	MRPS11	183.998	-0.515731	0.310954	-1.65854	0.097208	0.364318	normal
ENSG00000182004	SNRPE	585.554	0.229908	0.201697	1.13987	0.25434	0.58973	normal
ENSG00000182010	RTKN2	189.34	0.533431	0.322568	1.6537	0.0981879	0.365753	normal
ENSG00000182013	PNMA8A	357.87	-0.707395	0.234326	-3.01886	0.00253731	0.031492	down
ENSG00000182022	CHST15	135.614	1.23909	0.365407	3.39099	0.000696411	0.0121458	up
ENSG00000182040	USH1G	15.1423	-0.327795	0.854479	-0.383619	0.701261	0.89567	normal
ENSG00000182050	MGAT4C	25.6098	2.78912	0.769302	3.62553	0.000288372	0.00591777	up
ENSG00000182054	IDH2	569.542	-0.0713565	0.206143	-0.34615	0.72923	0.907301	normal
ENSG00000182087	TMEM259	622.325	0.528909	0.206893	2.55644	0.0105748	0.0900413	normal
ENSG00000182093	GET1	24.5118	0.822714	0.680572	1.20886	0.226718	0.56019	normal
ENSG00000182095	TNRC18	409.192	2.50253	0.249098	10.0464	9.52838e-24	7.70346e-21	up
ENSG00000182107	TMEM30B	159.023	0.400449	0.308179	1.29941	0.193805	0.519961	normal
ENSG00000182108	DEXI	39.9159	-0.529069	0.53594	-0.987181	0.323554	0.657544	normal
ENSG00000182117	NOP10	859.005	-0.510602	0.194465	-2.62568	0.0086477	0.0783345	normal
ENSG00000182134	TDRKH	204.141	-0.321684	0.299136	-1.07538	0.282207	0.61869	normal
ENSG00000182141	ZNF708	117.785	0.870166	0.379279	2.29426	0.0217755	0.146941	normal
ENSG00000182149	IST1	1395.99	-0.177808	0.181224	-0.981151	0.326518	0.660396	normal
ENSG00000182150	ERCC6L2	177.26	0.518938	0.312541	1.66038	0.0968374	0.363629	normal
ENSG00000182154	MRPL41	167.884	0.689259	0.30074	2.29188	0.0219128	0.147426	normal
ENSG00000182158	CREB3L2	461.769	-0.276429	0.214958	-1.28597	0.198455	0.526187	normal
ENSG00000182168	UNC5C	19.7804	0.0148304	0.872155	0.0170044	0.986433	0.996392	normal
ENSG00000182173	TSEN54	234.391	0.00690861	0.263688	0.0261999	0.979098	0.994615	normal
ENSG00000182175	RGMA	294.803	-0.309917	0.268979	-1.15219	0.249241	0.583942	normal
ENSG00000182180	MRPS16	749.06	0.206984	0.192661	1.07434	0.282669	0.619061	normal
ENSG00000182185	RAD51B	22.2211	-0.172671	0.705998	-0.244578	0.806783	0.937312	normal
ENSG00000182195	LDOC1	240.575	-0.313214	0.26651	-1.17524	0.239898	0.574598	normal
ENSG00000182197	EXT1	291.071	0.0435907	0.247687	0.175991	0.860301	0.954469	normal
ENSG00000182199	SHMT2	1993.05	0.139388	0.197112	0.707153	0.479471	0.781542	normal
ENSG00000182208	MOB2	134.282	-0.371981	0.319356	-1.16478	0.244107	0.578352	normal
ENSG00000182218	HHIPL1	45.734	-0.799708	0.511634	-1.56305	0.118041	0.40245	normal
ENSG00000182220	ATP6AP2	404.827	0.200441	0.246843	0.81202	0.41678	0.735199	normal
ENSG00000182240	BACE2	80.9063	0.848008	0.448442	1.89101	0.0586232	0.271941	normal
ENSG00000182247	UBE2E2	207.112	0.283984	0.28306	1.00326	0.315733	0.650492	normal
ENSG00000182253	SYNM	16.6807	-0.907239	0.851282	-1.06573	0.286545	0.62276	normal
ENSG00000182263	FIGN	134.164	0.310552	0.365779	0.849015	0.395873	0.719932	normal
ENSG00000182272	B4GALNT4	337.896	0.22533	0.234359	0.961472	0.336315	0.668791	normal
ENSG00000182287	AP1S2	356.593	0.818264	0.263351	3.10712	0.00188917	0.0251329	up
ENSG00000182307	C8orf33	530.277	0.542155	0.213938	2.53417	0.0112715	0.0938232	normal
ENSG00000182310	SPACA6	18.5037	0.998972	0.88389	1.1302	0.258392	0.593825	normal
ENSG00000182318	ZSCAN22	37.1816	-0.326597	0.572105	-0.570869	0.568089	0.831194	normal
ENSG00000182325	FBXL6	156.079	1.1217	0.309281	3.62681	0.000286943	0.00590926	up
ENSG00000182326	C1S	76.2659	-1.67541	0.416146	-4.02602	5.6728e-05	0.00156893	down
ENSG00000182359	KBTBD3	12.7815	-0.0647093	0.948136	-0.068249	0.945587	0.98416	normal
ENSG00000182362	YBEY	98.2309	0.00313504	0.360103	0.00870595	0.993054	0.998643	normal
ENSG00000182372	CLN8	368.23	-0.00684534	0.237977	-0.0287648	0.977052	0.994173	normal
ENSG00000182378	PLCXD1	890.431	-0.00811739	0.199595	-0.0406694	0.967559	0.991189	normal
ENSG00000182379	NXPH4	18.0665	4.24343	1.1092	3.82568	0.000130409	0.00308462	up
ENSG00000182389	CACNB4	22.1371	1.17212	0.813434	1.44095	0.149599	0.457574	normal
ENSG00000182400	TRAPPC6B	38.0967	-0.0553199	0.558843	-0.0989901	0.921146	0.976094	normal
ENSG00000182405	PGBD4	13.4508	1.01003	0.915592	1.10315	0.269962	0.606484	normal
ENSG00000182446	NPLOC4	1040.89	0.0551913	0.205913	0.268032	0.788675	0.931405	normal
ENSG00000182472	CAPN12	17.2493	-0.774856	0.842899	-0.919275	0.357952	0.686554	normal
ENSG00000182473	EXOC7	543.143	0.168617	0.214212	0.787153	0.431192	0.74561	normal
ENSG00000182481	KPNA2	4554.49	-0.374074	0.15935	-2.3475	0.0189001	0.134242	normal
ENSG00000182484	WASH6P	48.5244	0.576648	0.527379	1.09342	0.274209	0.610741	normal
ENSG00000182492	BGN	27.49	-1.0533	0.728382	-1.44609	0.148153	0.45503	normal
ENSG00000182504	CEP97	93.9107	0.373245	0.374955	0.99544	0.319522	0.653447	normal
ENSG00000182508	LHFPL1	9.89865	-0.676322	1.0607	-0.637618	0.523723	0.807316	normal
ENSG00000182511	FES	63.7159	0.134723	0.441352	0.305251	0.760175	0.919558	normal
ENSG00000182512	GLRX5	380.708	0.137141	0.226012	0.606789	0.543991	0.817837	normal
ENSG00000182518	FAM104B	90.2646	-0.235774	0.395502	-0.596139	0.551082	0.821287	normal
ENSG00000182534	MXRA7	141.977	1.34259	0.325641	4.12291	3.74117e-05	0.00109261	up
ENSG00000182541	LIMK2	505.978	-0.276197	0.24022	-1.14977	0.250239	0.584954	normal
ENSG00000182544	MFSD5	151.614	-0.307909	0.308616	-0.997711	0.318419	0.652257	normal
ENSG00000182551	ADI1	288.251	-0.453516	0.245864	-1.84458	0.0650982	0.288423	normal
ENSG00000182552	RWDD4	72.0802	0.721553	0.451439	1.59834	0.109968	0.388571	normal
ENSG00000182568	SATB1	318.637	0.130062	0.27774	0.468286	0.63958	0.86714	normal
ENSG00000182575	NXPH3	30.4388	-0.823508	0.671738	-1.22594	0.220223	0.55231	normal
ENSG00000182580	EPHB3	82.2845	1.74463	0.526534	3.31343	0.000921591	0.0149627	up
ENSG00000182600	SNORC	9.77227	0.174497	1.12774	0.154732	0.877033	0.960026	normal
ENSG00000182601	HS3ST4	35.7362	0.55135	0.568106	0.970505	0.331795	0.6649	normal
ENSG00000182606	TRAK1	514.125	-0.301313	0.212474	-1.41812	0.156156	0.466811	normal
ENSG00000182621	PLCB1	63.9791	0.705429	0.452004	1.56067	0.118602	0.403234	normal
ENSG00000182628	SKA2	305.243	0.193859	0.241649	0.802232	0.422419	0.739959	normal
ENSG00000182636	NDN	204.666	0.192645	0.281101	0.685324	0.493139	0.788118	normal
ENSG00000182667	NTM	111.241	-1.0844	0.34449	-3.14784	0.0016448	0.0225923	down
ENSG00000182670	TTC3	484.977	1.02901	0.259169	3.97042	7.17454e-05	0.00189364	up
ENSG00000182685	BRICD5	12.9386	1.44997	1.01941	1.42236	0.154923	0.46545	normal
ENSG00000182687	GALR2	9.12722	2.57751	1.21751	2.11704	0.0342566	0.19668	normal
ENSG00000182704	TSKU	349.385	0.295535	0.26588	1.11154	0.266337	0.601809	normal
ENSG00000182718	ANXA2	1022.47	-0.219714	0.181409	-1.21115	0.225836	0.559377	normal
ENSG00000182749	PAQR7	58.0701	-0.150001	0.481545	-0.3115	0.75542	0.917447	normal
ENSG00000182752	PAPPA	18.3429	-3.0353	0.86945	-3.49105	0.00048112	0.00897222	down
ENSG00000182759	MAFA	22.376	0.391487	0.716754	0.546195	0.584932	0.840964	normal
ENSG00000182768	NGRN	184.765	-0.734497	0.314812	-2.33313	0.0196412	0.136732	normal
ENSG00000182774	RPS17	96.6789	-0.0826793	0.373746	-0.221218	0.824923	0.94281	normal
ENSG00000182795	C1orf116	37.9614	-1.66918	0.587624	-2.84055	0.00450354	0.0483178	down
ENSG00000182809	CRIP2	36.1274	-0.318332	0.595915	-0.53419	0.59321	0.845071	normal
ENSG00000182810	DDX28	174.973	-0.0597186	0.332	-0.179876	0.85725	0.953736	normal
ENSG00000182827	ACBD3	201.448	0.00359152	0.279605	0.012845	0.989751	0.997295	normal
ENSG00000182831	C16orf72	358.767	0.198371	0.235892	0.840937	0.400383	0.723571	normal
ENSG00000182858	ALG12	98.6728	-0.0244946	0.371532	-0.0659286	0.947435	0.984379	normal
ENSG00000182866	LCK	526.631	-0.598459	0.210379	-2.84468	0.00444566	0.0478741	down
ENSG00000182871	COL18A1	1559.34	0.451754	0.181989	2.48231	0.0130533	0.104157	normal
ENSG00000182872	RBM10	846.422	-0.256326	0.195442	-1.31152	0.189682	0.514023	normal
ENSG00000182890	GLUD2	10.935	1.73932	1.04023	1.67205	0.0945145	0.358432	normal
ENSG00000182899	RPL35A	4252.9	-0.25145	0.157796	-1.59351	0.111046	0.389959	normal
ENSG00000182901	RGS7	9.63899	-0.120348	1.11146	-0.108279	0.913774	0.973159	normal
ENSG00000182902	SLC25A18	12.8222	0.117717	1.02042	0.115361	0.908159	0.971785	normal
ENSG00000182903	ZNF721	311.684	0.249949	0.270041	0.925595	0.354656	0.684657	normal
ENSG00000182916	TCEAL7	49.7963	-2.60915	0.521228	-5.00578	5.56361e-07	2.93168e-05	down
ENSG00000182919	C11orf54	53.3566	0.556178	0.488322	1.13896	0.25472	0.590135	normal
ENSG00000182923	CEP63	50.7302	0.17752	0.510092	0.348016	0.727828	0.90654	normal
ENSG00000182934	SRPRA	648.593	0.104513	0.219888	0.475299	0.634574	0.864203	normal
ENSG00000182944	EWSR1	4583.61	-0.0434891	0.194918	-0.223115	0.823446	0.942399	normal
ENSG00000182952	HMGN4	314.438	0.346942	0.257472	1.3475	0.177821	0.499913	normal
ENSG00000182957	SPATA13	190.884	-0.903402	0.317559	-2.84483	0.00444348	0.0478741	down
ENSG00000182963	GJC1	507.002	-0.481049	0.228195	-2.10806	0.0350255	0.19947	normal
ENSG00000182968	SOX1	19.8908	4.12587	1.17466	3.51238	0.000444109	0.00841988	up
ENSG00000182973	CNOT10	304.761	-0.526552	0.244611	-2.15261	0.0313496	0.185512	normal
ENSG00000182979	MTA1	782.515	0.261925	0.203694	1.28588	0.198486	0.526187	normal
ENSG00000182985	CADM1	239.879	0.0713496	0.264601	0.269649	0.78743	0.931268	normal
ENSG00000182986	ZNF320	307.164	0.259483	0.239199	1.0848	0.278012	0.613821	normal
ENSG00000182993	C12orf60	11.3563	-0.214223	0.966082	-0.221744	0.824513	0.942601	normal
ENSG00000183010	PYCR1	842.584	0.202282	0.210974	0.9588	0.337659	0.670427	normal
ENSG00000183011	NAA38	126.907	1.01709	0.332553	3.05843	0.00222501	0.0283823	up
ENSG00000183018	SPNS2	14.1572	0.762394	0.895332	0.851521	0.39448	0.7189	normal
ENSG00000183020	AP2A2	494.905	-0.14476	0.211026	-0.685985	0.492723	0.788016	normal
ENSG00000183023	SLC8A1	15.116	-0.00677436	0.85594	-0.00791452	0.993685	0.998643	normal
ENSG00000183032	SLC25A21	34.351	0.245615	0.625184	0.392868	0.694417	0.892533	normal
ENSG00000183044	ABAT	99.0797	0.0775431	0.360347	0.21519	0.829619	0.943974	normal
ENSG00000183048	SLC25A10	39.0338	0.775636	0.55741	1.3915	0.164073	0.478589	normal
ENSG00000183049	CAMK1D	138.707	0.477184	0.357964	1.33305	0.182515	0.505519	normal
ENSG00000183060	LYSMD4	144.103	0.0598282	0.314874	0.190007	0.849304	0.952516	normal
ENSG00000183067	IGSF5	27.289	-0.720667	0.665585	-1.08276	0.278916	0.614769	normal
ENSG00000183077	AFMID	167.772	-0.405212	0.317	-1.27827	0.201154	0.529884	normal
ENSG00000183087	GAS6	154.642	0.721483	0.325571	2.21605	0.026688	0.167871	normal
ENSG00000183091	NEB	72.9869	-1.12062	0.422602	-2.65171	0.00800851	0.0741601	normal
ENSG00000183092	BEGAIN	17.4428	-0.0975802	0.819006	-0.119145	0.905161	0.970931	normal
ENSG00000183098	GPC6	188.743	1.85394	0.344271	5.38512	7.23943e-08	5.0803e-06	up
ENSG00000183137	CEP57L1	59.2696	0.10576	0.493017	0.214517	0.830144	0.943974	normal
ENSG00000183145	RIPPLY3	51.6252	-0.4892	0.494583	-0.989117	0.322606	0.656338	normal
ENSG00000183150	GPR19	72.0974	-1.41121	0.428942	-3.28999	0.00100192	0.0159008	down
ENSG00000183153	GJD3	12.7372	-1.30323	0.931926	-1.39842	0.161987	0.475328	normal
ENSG00000183155	RABIF	76.1329	0.124897	0.404557	0.308726	0.75753	0.918426	normal
ENSG00000183161	FANCF	119.321	-0.00598354	0.333338	-0.0179504	0.985678	0.996392	normal
ENSG00000183166	CALN1	142.975	-0.767634	0.432085	-1.77658	0.0756372	0.314949	normal
ENSG00000183172	SMDT1	75.2473	0.518243	0.412202	1.25725	0.208662	0.5397	normal
ENSG00000183186	C2CD4C	63.8976	0.807093	0.461198	1.74999	0.0801195	0.325467	normal
ENSG00000183196	CHST6	234.066	-0.115978	0.27988	-0.414387	0.678591	0.886059	normal
ENSG00000183207	RUVBL2	1092.18	0.0430831	0.184855	0.233065	0.815711	0.940554	normal
ENSG00000183230	CTNNA3	8.76431	0.660283	1.1135	0.59298	0.553194	0.822286	normal
ENSG00000183248	PRR36	287.36	-0.334733	0.294511	-1.13657	0.255718	0.591296	normal
ENSG00000183255	PTTG1IP	1136.17	0.0921221	0.1805	0.510371	0.609792	0.852091	normal
ENSG00000183258	DDX41	834.408	0.526107	0.196134	2.68239	0.00730981	0.0690723	normal
ENSG00000183283	DAZAP2	219.897	0.507222	0.277445	1.82819	0.0675214	0.294115	normal
ENSG00000183287	CCBE1	58.3933	-1.83875	0.48781	-3.76941	0.000163635	0.00373912	down
ENSG00000183291	SELENOF	481.446	0.131216	0.221762	0.591697	0.554053	0.822773	normal
ENSG00000183307	TMEM121B	98.4882	-0.783307	0.366349	-2.13814	0.032505	0.189986	normal
ENSG00000183309	ZNF623	267.385	-0.228965	0.249741	-0.916808	0.359243	0.687605	normal
ENSG00000183317	EPHA10	12.0871	0.0623827	0.955181	0.0653098	0.947927	0.984379	normal
ENSG00000183323	CCDC125	22.6519	-0.38024	0.75345	-0.504665	0.613794	0.854498	normal
ENSG00000183337	BCOR	878.3	-0.187058	0.218065	-0.857809	0.390998	0.715235	normal
ENSG00000183340	JRKL	58.3883	-0.299243	0.449493	-0.665736	0.50558	0.797188	normal
ENSG00000183354	KIAA2026	128.948	0.691242	0.345835	1.99876	0.0456342	0.234196	normal
ENSG00000183379	SYNDIG1L	24.6327	-0.860918	0.734462	-1.17217	0.241127	0.576057	normal
ENSG00000183386	FHL3	249.216	-0.387421	0.266043	-1.45623	0.145328	0.449806	normal
ENSG00000183397	C19orf71	14.819	0.530328	0.895918	0.591938	0.553892	0.822698	normal
ENSG00000183401	CCDC159	14.8913	0.348052	0.857872	0.405715	0.684952	0.888771	normal
ENSG00000183421	RIPK4	133.428	1.98792	0.344174	5.77592	7.65341e-09	6.70556e-07	up
ENSG00000183426	NPIPA1	48.3425	0.692057	0.512793	1.34958	0.17715	0.499028	normal
ENSG00000183431	SF3A3	1672.12	-0.401474	0.169891	-2.36313	0.0181214	0.130699	normal
ENSG00000183439	TRIM61	17.9176	-5.4098	1.26393	-4.28012	1.8679e-05	0.000614622	down
ENSG00000183454	GRIN2A	26.1883	1.13875	0.669705	1.70037	0.0890615	0.346003	normal
ENSG00000183474	GTF2H2C	79.9784	-0.376099	0.425747	-0.883387	0.377027	0.702484	normal
ENSG00000183475	ASB7	75.8956	0.163577	0.412988	0.396081	0.692046	0.891869	normal
ENSG00000183486	MX2	44.5955	-4.87337	0.7389	-6.59544	4.2399e-11	6.27803e-09	down
ENSG00000183495	EP400	1121.16	0.0305809	0.194129	0.157528	0.874829	0.959312	normal
ENSG00000183496	MEX3B	84.3039	0.164499	0.410643	0.400588	0.688723	0.890493	normal
ENSG00000183513	COA5	122.567	0.150819	0.33163	0.454781	0.649267	0.871674	normal
ENSG00000183520	UTP11	347.293	-0.560491	0.23797	-2.3553	0.0185079	0.132326	normal
ENSG00000183527	PSMG1	305.352	0.0299509	0.246753	0.12138	0.90339	0.970664	normal
ENSG00000183530	PRR14L	638.502	-0.422448	0.209927	-2.01236	0.0441821	0.229787	normal
ENSG00000183569	SERHL2	26.1011	-0.338469	0.677015	-0.499943	0.617115	0.856465	normal
ENSG00000183570	PCBP3	32.9264	0.62891	0.61185	1.02788	0.304005	0.64005	normal
ENSG00000183576	SETD3	490.599	-0.302904	0.213209	-1.42069	0.155406	0.465941	normal
ENSG00000183579	ZNRF3	198.087	0.155753	0.275568	0.565208	0.571932	0.833277	normal
ENSG00000183580	FBXL7	178.759	-0.385976	0.297003	-1.29957	0.193749	0.519907	normal
ENSG00000183597	TANGO2	44.7983	0.788682	0.513793	1.53502	0.124779	0.413148	normal
ENSG00000183605	SFXN4	149.503	0.367102	0.312631	1.17424	0.2403	0.575086	normal
ENSG00000183615	FAM167B	17.03	-0.096838	0.840096	-0.11527	0.908231	0.971785	normal
ENSG00000183617	MRPL54	217.554	-0.376692	0.296966	-1.26847	0.20463	0.533256	normal
ENSG00000183621	ZNF438	17.4388	-0.589163	0.832675	-0.707554	0.479222	0.781535	normal
ENSG00000183624	HMCES	395.009	0.0763263	0.239512	0.318674	0.749974	0.915946	normal
ENSG00000183647	ZNF530	89.0781	-0.203124	0.395188	-0.513993	0.607257	0.851099	normal
ENSG00000183648	NDUFB1	367.389	-0.647683	0.234025	-2.76758	0.00564741	0.057047	normal
ENSG00000183655	KLHL25	255.211	-0.207593	0.279397	-0.743003	0.45748	0.764478	normal
ENSG00000183665	TRMT12	91.9366	-0.73155	0.453974	-1.61144	0.107085	0.38281	normal
ENSG00000183682	BMP8A	20.382	0.769123	0.745711	1.0314	0.302355	0.638543	normal
ENSG00000183684	ALYREF	746.821	0.168933	0.202977	0.832277	0.405253	0.72796	normal
ENSG00000183688	RFLNB	230.512	-0.492221	0.276866	-1.77783	0.0754311	0.314357	normal
ENSG00000183690	EFHC2	31.1497	0.158714	0.609087	0.260578	0.794418	0.933284	normal
ENSG00000183696	UPP1	221.883	0.488849	0.288791	1.69274	0.0905042	0.349529	normal
ENSG00000183715	OPCML	10.6516	0.378971	1.0038	0.377537	0.705774	0.896797	normal
ENSG00000183718	TRIM52	60.9114	-0.30677	0.443978	-0.690958	0.489592	0.787196	normal
ENSG00000183722	LHFPL6	48.7616	-1.86515	0.57172	-3.26234	0.00110495	0.0169286	down
ENSG00000183723	CMTM4	513.258	0.220117	0.256833	0.857043	0.391421	0.715528	normal
ENSG00000183726	TMEM50A	510.51	-0.161307	0.214352	-0.752535	0.451729	0.760777	normal
ENSG00000183735	TBK1	168.027	-0.299173	0.296254	-1.00985	0.312566	0.646933	normal
ENSG00000183741	CBX6	277.052	-0.386937	0.250089	-1.5472	0.121815	0.408594	normal
ENSG00000183742	MACC1	102.142	0.15177	0.38328	0.395978	0.692121	0.891869	normal
ENSG00000183751	TBL3	565.107	0.48507	0.212394	2.28382	0.0223819	0.149688	normal
ENSG00000183762	KREMEN1	62.0136	0.853814	0.525264	1.62549	0.104057	0.37678	normal
ENSG00000183763	TRAIP	185.726	0.325513	0.31727	1.02598	0.304901	0.640743	normal
ENSG00000183765	CHEK2	506.062	0.143043	0.224713	0.636561	0.524411	0.807477	normal
ENSG00000183770	FOXL2	11.3435	-0.0956335	1.02405	-0.0933873	0.925596	0.977474	normal
ENSG00000183778	B3GALT5	855.541	0.329655	0.26779	1.23102	0.218314	0.550601	normal
ENSG00000183783	KCTD8	24.4275	0.929428	0.717822	1.29479	0.195393	0.521483	normal
ENSG00000183798	EMILIN3	58.0533	1.03042	0.510507	2.01843	0.0435465	0.227586	normal
ENSG00000183808	RBM12B	236.08	-0.209359	0.260217	-0.804554	0.421077	0.738904	normal
ENSG00000183814	LIN9	105.828	0.376185	0.370284	1.01594	0.30966	0.644523	normal
ENSG00000183826	BTBD9	67.92	0.0156185	0.469594	0.0332597	0.973468	0.99277	normal
ENSG00000183828	NUDT14	93.5939	0.240779	0.37235	0.646648	0.51786	0.804912	normal
ENSG00000183837	PNMA3	72.1658	-1.19516	0.418348	-2.85686	0.0042785	0.0466165	down
ENSG00000183844	FAM3B	10.391	-1.16785	1.03508	-1.12827	0.259206	0.594423	normal
ENSG00000183850	ZNF730	49.49	1.67425	0.513447	3.2608	0.00111097	0.0169764	up
ENSG00000183853	KIRREL1	774.708	-0.162275	0.198706	-0.816656	0.414125	0.734101	normal
ENSG00000183856	IQGAP3	407.285	0.634013	0.222135	2.85419	0.00431473	0.0469129	up
ENSG00000183864	TOB2	830.493	-0.232172	0.212769	-1.09119	0.275189	0.611545	normal
ENSG00000183873	SCN5A	149.477	-0.140971	0.326853	-0.431297	0.666253	0.881215	normal
ENSG00000183876	ARSI	59.0779	1.28515	0.50511	2.5443	0.0109496	0.0923581	normal
ENSG00000183878	UTY	187.429	0.351007	0.334719	1.04866	0.294333	0.630599	normal
ENSG00000183891	TTC32	29.278	0.0727437	0.633197	0.114883	0.908538	0.971785	normal
ENSG00000183908	LRRC55	22.2577	-2.04577	0.732701	-2.7921	0.00523676	0.0539601	normal
ENSG00000183943	PRKX	463.926	0.530675	0.220726	2.40423	0.0162067	0.120893	normal
ENSG00000183955	KMT5A	122.46	0.523573	0.373846	1.4005	0.161363	0.474471	normal
ENSG00000183960	KCNH8	28.5122	1.05765	0.751431	1.40752	0.159274	0.47158	normal
ENSG00000183963	SMTN	134.063	0.430404	0.32246	1.33475	0.181957	0.504706	normal
ENSG00000183971	NPW	12.8199	0.83279	0.927437	0.897947	0.369214	0.695363	normal
ENSG00000183978	COA3	261.387	-0.510524	0.254357	-2.00712	0.0447369	0.231	normal
ENSG00000184005	ST6GALNAC3	73.3078	-0.29575	0.41074	-0.720041	0.4715	0.776613	normal
ENSG00000184007	PTP4A2	1025.69	0.0311873	0.184577	0.168966	0.865823	0.95624	normal
ENSG00000184009	ACTG1	23764.3	0.366196	0.159146	2.301	0.0213916	0.145191	normal
ENSG00000184012	TMPRSS2	49.0984	-0.626494	0.510474	-1.22728	0.219718	0.551874	normal
ENSG00000184014	DENND5A	670.251	-0.141041	0.217959	-0.647099	0.517568	0.804817	normal
ENSG00000184047	DIABLO	11.6397	0.939835	0.97381	0.965112	0.334489	0.66776	normal
ENSG00000184056	VPS33B	22.8001	0.163194	0.753729	0.216516	0.828586	0.943541	normal
ENSG00000184058	TBX1	76.1192	2.6046	0.46516	5.59938	2.15124e-08	1.72181e-06	up
ENSG00000184060	ADAP2	10.0844	0.751262	1.05711	0.710676	0.477285	0.780203	normal
ENSG00000184076	UQCR10	208.822	0.0627361	0.275343	0.227847	0.819765	0.941414	normal
ENSG00000184083	FAM120C	43.4225	0.0811536	0.523778	0.154939	0.87687	0.960026	normal
ENSG00000184110	EIF3C	414.669	-2.08452	0.300256	-6.94248	3.85277e-12	7.22642e-10	down
ENSG00000184117	NIPSNAP1	1783.96	0.124015	0.173984	0.712798	0.475971	0.778852	normal
ENSG00000184144	CNTN2	31.8615	-3.11681	0.672461	-4.63493	3.57065e-06	0.000149775	down
ENSG00000184154	LRRC51	20.7952	-0.682244	0.734099	-0.929362	0.352701	0.683075	normal
ENSG00000184156	KCNQ3	45.8195	0.87166	0.52708	1.65375	0.0981773	0.365753	normal
ENSG00000184160	ADRA2C	68.7415	-0.035621	0.505957	-0.0704033	0.943873	0.984012	normal
ENSG00000184162	NR2C2AP	89.4652	0.803583	0.400188	2.00801	0.0446422	0.230882	normal
ENSG00000184164	CRELD2	181.987	0.0324165	0.318465	0.10179	0.918924	0.974817	normal
ENSG00000184178	SCFD2	126.212	-0.182643	0.332136	-0.549905	0.582385	0.839013	normal
ENSG00000184182	UBE2F	62.6012	0.328816	0.457343	0.718971	0.472159	0.776944	normal
ENSG00000184185	KCNJ12	17.8972	0.966273	0.804552	1.20101	0.229748	0.563537	normal
ENSG00000184194	GPR173	91.8774	-0.407767	0.376114	-1.08416	0.278295	0.614024	normal
ENSG00000184203	PPP1R2	100.533	0.0341443	0.357786	0.0954322	0.923972	0.977092	normal
ENSG00000184205	TSPYL2	163.392	-0.314	0.31372	-1.00089	0.316879	0.651217	normal
ENSG00000184207	PGP	259.744	0.237461	0.255364	0.929891	0.352428	0.682846	normal
ENSG00000184209	SNRNP35	105.831	-0.740714	0.359817	-2.05858	0.0395341	0.214426	normal
ENSG00000184216	IRAK1	408.351	-0.724089	0.266205	-2.72005	0.00652728	0.0635016	normal
ENSG00000184220	CMSS1	330.842	-0.275037	0.235811	-1.16635	0.243474	0.577994	normal
ENSG00000184232	OAF	35.9667	2.70355	0.64881	4.16693	3.08724e-05	0.00093482	up
ENSG00000184254	ALDH1A3	25.2132	1.12871	0.721705	1.56394	0.11783	0.401823	normal
ENSG00000184261	KCNK12	59.5344	0.255543	0.453976	0.5629	0.573503	0.834253	normal
ENSG00000184271	POU6F1	74.0887	1.39008	0.42342	3.28299	0.00102714	0.0161624	up
ENSG00000184277	TM2D3	118.975	0.315663	0.337748	0.934613	0.349988	0.681071	normal
ENSG00000184281	TSSC4	209.694	0.0318835	0.290539	0.109739	0.912616	0.973064	normal
ENSG00000184292	TACSTD2	9.63598	0.342637	1.0753	0.318643	0.749997	0.915946	normal
ENSG00000184302	SIX6	209.67	2.65589	0.383868	6.91877	4.55595e-12	8.28518e-10	up
ENSG00000184304	PRKD1	42.1232	0.619558	0.526704	1.17629	0.239478	0.574149	normal
ENSG00000184307	ZDHHC23	131.245	0.525516	0.332205	1.5819	0.113672	0.395567	normal
ENSG00000184343	SRPK3	15.8376	0.896967	0.883507	1.01523	0.309994	0.644786	normal
ENSG00000184344	GDF3	202.383	1.8926	0.38842	4.87255	1.10165e-06	5.36757e-05	up
ENSG00000184347	SLIT3	15.4936	1.47833	0.903986	1.63534	0.101977	0.373017	normal
ENSG00000184349	EFNA5	61.3714	0.0618815	0.519409	0.119138	0.905166	0.970931	normal
ENSG00000184363	PKP3	56.1616	-2.19879	0.521933	-4.21279	2.52241e-05	0.000790575	down
ENSG00000184368	MAP7D2	23.7607	-0.647356	0.68779	-0.941212	0.346596	0.678843	normal
ENSG00000184371	CSF1	51.2226	0.753593	0.500025	1.50711	0.131782	0.425213	normal
ENSG00000184378	ACTRT3	37.8097	-0.0808267	0.602013	-0.134261	0.893196	0.966077	normal
ENSG00000184381	PLA2G6	62.247	0.974657	0.462821	2.1059	0.0352128	0.200152	normal
ENSG00000184384	MAML2	82.6434	0.589473	0.394333	1.49486	0.134951	0.430852	normal
ENSG00000184402	SS18L1	207.554	0.78097	0.280612	2.78309	0.00538433	0.0549076	normal
ENSG00000184408	KCND2	51.0413	-1.22313	0.488352	-2.5046	0.0122589	0.0996805	normal
ENSG00000184428	TOP1MT	322.903	-0.551035	0.239213	-2.30353	0.0212489	0.144477	normal
ENSG00000184432	COPB2	901.409	-0.306884	0.18535	-1.6557	0.0977817	0.365158	normal
ENSG00000184436	THAP7	119.367	0.194606	0.368043	0.528759	0.596973	0.847629	normal
ENSG00000184445	KNTC1	660.685	0.401616	0.230518	1.74223	0.0814683	0.328245	normal
ENSG00000184465	WDR27	224.987	1.04741	0.350351	2.98959	0.00279351	0.0337386	up
ENSG00000184470	TXNRD2	33.9027	-2.74071	0.649682	-4.21855	2.45882e-05	0.000781281	down
ENSG00000184481	FOXO4	464.488	-0.559001	0.253518	-2.20498	0.0274557	0.171317	normal
ENSG00000184489	PTP4A3	202.295	0.38417	0.285005	1.34794	0.177676	0.499913	normal
ENSG00000184497	TMEM255B	26.6313	1.27471	0.66433	1.91879	0.0550108	0.262841	normal
ENSG00000184500	PROS1	36.4869	3.55961	0.702108	5.06988	3.98057e-07	2.19926e-05	up
ENSG00000184507	NUTM1	13.0564	-1.27392	0.982084	-1.29716	0.194578	0.521013	normal
ENSG00000184508	HDDC3	60.3338	-0.628114	0.444033	-1.41457	0.157196	0.467765	normal
ENSG00000184515	BEX5	67.3281	-1.59622	0.433668	-3.68073	0.000232563	0.00496907	down
ENSG00000184517	ZFP1	55.2616	-0.282145	0.468071	-0.602783	0.546653	0.8196	normal
ENSG00000184524	CEND1	23.8741	-1.51715	0.692544	-2.19069	0.0284743	0.174439	normal
ENSG00000184545	DUSP8	19.9854	0.273018	0.773052	0.353168	0.723962	0.904148	normal
ENSG00000184557	SOCS3	152.934	-0.354632	0.311351	-1.13901	0.254699	0.590135	normal
ENSG00000184575	XPOT	1507.17	0.0927564	0.198826	0.46652	0.640843	0.8676	normal
ENSG00000184588	PDE4B	63.658	-2.35837	0.466341	-5.05718	4.25499e-07	2.32486e-05	down
ENSG00000184602	SNN	933.29	-0.508481	0.186566	-2.72548	0.00642081	0.062723	normal
ENSG00000184613	NELL2	548.522	0.412023	0.208876	1.97257	0.0485448	0.244416	normal
ENSG00000184619	KRBA2	57.2643	-0.163325	0.486825	-0.335491	0.737255	0.91047	normal
ENSG00000184634	MED12	518.227	-0.186302	0.223168	-0.834809	0.403825	0.726631	normal
ENSG00000184635	ZNF93	347.505	0.0596252	0.265137	0.224884	0.822069	0.942051	normal
ENSG00000184640	SEPTIN9	3371.33	-0.400002	0.17177	-2.32871	0.0198745	0.137643	normal
ENSG00000184661	CDCA2	366.289	-0.140251	0.234877	-0.597124	0.550424	0.821287	normal
ENSG00000184675	AMER1	273.809	0.105117	0.259313	0.405366	0.685209	0.888881	normal
ENSG00000184677	ZBTB40	334.352	-0.174163	0.240879	-0.723033	0.469659	0.774797	normal
ENSG00000184678	H2BC21	23.5071	0.194692	0.685468	0.284028	0.776389	0.927674	normal
ENSG00000184697	CLDN6	5337.95	-0.0739862	0.182711	-0.404936	0.685524	0.888918	normal
ENSG00000184708	EIF4ENIF1	230.246	0.241227	0.275863	0.874445	0.381876	0.706517	normal
ENSG00000184719	RNLS	37.8017	-0.035979	0.550247	-0.0653871	0.947866	0.984379	normal
ENSG00000184731	FAM110C	57.2793	-0.675968	0.506268	-1.3352	0.181811	0.504693	normal
ENSG00000184743	ATL3	120.981	0.531446	0.341769	1.55499	0.119949	0.405407	normal
ENSG00000184752	NDUFA12	434.325	-0.509578	0.216795	-2.3505	0.0187481	0.13372	normal
ENSG00000184785	SMIM10	10.6247	0.0369821	1.01297	0.0365086	0.970877	0.992378	normal
ENSG00000184786	DYNLT2	13.6295	-0.0458895	0.89941	-0.0510218	0.959308	0.987819	normal
ENSG00000184787	UBE2G2	1066.39	0.0694757	0.185422	0.37469	0.707891	0.897717	normal
ENSG00000184792	OSBP2	81.7177	0.435084	0.390932	1.11294	0.265734	0.600997	normal
ENSG00000184831	APOO	148.072	-0.322611	0.308266	-1.04653	0.295315	0.631179	normal
ENSG00000184840	TMED9	1087.72	-0.129097	0.183798	-0.702388	0.482437	0.783358	normal
ENSG00000184857	TMEM186	71.2982	-0.294775	0.436039	-0.676029	0.499022	0.792643	normal
ENSG00000184863	RBM33	593.121	0.132551	0.238959	0.554701	0.579099	0.837375	normal
ENSG00000184867	ARMCX2	790.114	-0.744937	0.190112	-3.91842	8.91326e-05	0.00227966	down
ENSG00000184887	BTBD6	116.495	-0.0109548	0.393079	-0.0278693	0.977766	0.994278	normal
ENSG00000184897	H1-10	482.557	0.359251	0.221872	1.61918	0.105409	0.379596	normal
ENSG00000184898	RBM43	21.3312	-0.0238556	0.718422	-0.0332055	0.973511	0.99277	normal
ENSG00000184900	SUMO3	734.726	0.0217042	0.209984	0.103361	0.917676	0.974472	normal
ENSG00000184903	IMMP2L	38.6086	-0.783972	0.546165	-1.43541	0.15117	0.460286	normal
ENSG00000184905	TCEAL2	167.817	-1.85102	0.309395	-5.98271	2.19449e-09	2.2256e-07	down
ENSG00000184908	CLCNKB	16.5924	0.0299917	0.814727	0.0368119	0.970635	0.992349	normal
ENSG00000184916	JAG2	67.9627	0.930832	0.488883	1.904	0.0569105	0.267346	normal
ENSG00000184922	FMNL1	65.8198	-0.70068	0.447235	-1.56669	0.117187	0.400915	normal
ENSG00000184924	PTRHD1	75.1327	0.220486	0.419742	0.525288	0.599383	0.849015	normal
ENSG00000184939	ZFP90	149.787	-0.144696	0.328393	-0.44062	0.659488	0.876794	normal
ENSG00000184949	FAM227A	34.8403	0.24534	0.583711	0.42031	0.674259	0.884958	normal
ENSG00000184967	NOC4L	268.17	0.261325	0.285077	0.916681	0.35931	0.687644	normal
ENSG00000184979	USP18	42.176	0.60145	0.565973	1.06268	0.287926	0.624147	normal
ENSG00000184983	NDUFA6	647.288	-0.392437	0.218182	-1.79867	0.0720705	0.305074	normal
ENSG00000184985	SORCS2	85.8916	2.275	0.442688	5.13906	2.76117e-07	1.58468e-05	up
ENSG00000184988	TMEM106A	8.68133	-0.635314	1.11228	-0.57118	0.567877	0.831132	normal
ENSG00000184990	SIVA1	462.095	0.56219	0.244551	2.29886	0.0215127	0.145851	normal
ENSG00000184992	BRI3BP	151.762	0.287647	0.360879	0.797073	0.425409	0.741774	normal
ENSG00000185000	DGAT1	157.471	0.648326	0.304264	2.1308	0.0331055	0.192605	normal
ENSG00000185008	ROBO2	123.655	1.37455	0.445374	3.08627	0.00202681	0.0264529	up
ENSG00000185009	AP3M1	393.823	-0.0939829	0.229527	-0.409463	0.6822	0.887561	normal
ENSG00000185010	F8	19.785	-1.03282	0.774513	-1.3335	0.182366	0.505444	normal
ENSG00000185015	CA13	9.98577	0.0760099	1.1008	0.0690494	0.94495	0.984144	normal
ENSG00000185019	UBOX5	82.1807	0.38748	0.39448	0.982254	0.325975	0.660288	normal
ENSG00000185022	MAFF	40.7864	-0.0885091	0.540566	-0.163734	0.869941	0.957258	normal
ENSG00000185024	BRF1	166.469	0.55939	0.317678	1.76087	0.0782606	0.320289	normal
ENSG00000185033	SEMA4B	512.508	-0.0676934	0.220757	-0.306643	0.759115	0.919048	normal
ENSG00000185043	CIB1	105.868	0.139998	0.357	0.392151	0.694947	0.892598	normal
ENSG00000185046	ANKS1B	15.9257	-1.65854	0.870993	-1.90419	0.0568851	0.267311	normal
ENSG00000185049	NELFA	380.841	-0.0615162	0.236089	-0.260564	0.794429	0.933284	normal
ENSG00000185052	SLC24A3	54.9687	-1.06785	0.470133	-2.27137	0.0231246	0.152451	normal
ENSG00000185070	FLRT2	35.6249	-1.19881	0.570518	-2.10126	0.0356183	0.201683	normal
ENSG00000185085	INTS5	244.065	0.281853	0.330301	0.853321	0.393481	0.717964	normal
ENSG00000185088	RPS27L	328.952	-0.743849	0.237623	-3.13038	0.00174581	0.023629	down
ENSG00000185090	MANEAL	52.5199	1.30515	0.507036	2.57409	0.0100505	0.0873347	normal
ENSG00000185100	ADSS1	54.9875	-0.274165	0.461997	-0.593434	0.552891	0.822162	normal
ENSG00000185101	ANO9	33.9686	-1.61201	0.602521	-2.67544	0.00746306	0.0701622	normal
ENSG00000185104	FAF1	375.28	-0.546401	0.250271	-2.18323	0.0290186	0.176627	normal
ENSG00000185112	FAM43A	15.0449	-0.484315	0.935932	-0.517468	0.60483	0.849658	normal
ENSG00000185115	NSMCE3	152.908	-0.409973	0.320611	-1.27872	0.200995	0.529749	normal
ENSG00000185122	HSF1	450.91	-0.0740879	0.218564	-0.338976	0.734628	0.909676	normal
ENSG00000185127	C6orf120	153.605	0.349927	0.305574	1.14515	0.252148	0.587592	normal
ENSG00000185129	PURA	14.2042	0.580516	0.892686	0.650303	0.515497	0.803893	normal
ENSG00000185133	INPP5J	102.444	-0.701928	0.366935	-1.91295	0.0557545	0.264432	normal
ENSG00000185155	MIXL1	36.3176	3.18447	0.717053	4.44106	8.95178e-06	0.000329724	up
ENSG00000185156	MFSD6L	11.65	-0.644269	1.02868	-0.626307	0.531114	0.811949	normal
ENSG00000185158	LRRC37B	100.275	0.00249945	0.368506	0.00678267	0.994588	0.998753	normal
ENSG00000185163	DDX51	350.982	0.180066	0.25371	0.709731	0.477871	0.780653	normal
ENSG00000185164	NOMO2	171.098	-0.253028	0.298669	-0.847187	0.396891	0.720544	normal
ENSG00000185187	SIGIRR	209.701	0.504776	0.288243	1.75122	0.0799087	0.324879	normal
ENSG00000185189	NRBP2	133.677	1.23394	0.360375	3.42405	0.000616963	0.01098	up
ENSG00000185201	IFITM2	904.244	-0.875456	0.224174	-3.90525	9.41263e-05	0.00238652	down
ENSG00000185215	TNFAIP2	118.155	0.0303973	0.346795	0.087652	0.930153	0.978428	normal
ENSG00000185219	ZNF445	399.273	-0.0436019	0.222702	-0.195786	0.844777	0.950552	normal
ENSG00000185220	PGBD2	49.6568	0.162299	0.60137	0.269883	0.787251	0.931268	normal
ENSG00000185222	TCEAL9	301.237	-1.17288	0.255437	-4.59166	4.39728e-06	0.000180361	down
ENSG00000185236	RAB11B	558.779	0.0565754	0.250729	0.225643	0.821479	0.941958	normal
ENSG00000185238	PRMT3	242.143	0.278408	0.265399	1.04902	0.29417	0.63052	normal
ENSG00000185245	GP1BA	12.4393	-0.35394	0.97798	-0.361909	0.71742	0.901484	normal
ENSG00000185246	PRPF39	231.264	0.453272	0.301083	1.50547	0.132203	0.426106	normal
ENSG00000185252	ZNF74	441.986	-0.0422953	0.224767	-0.188173	0.850741	0.952568	normal
ENSG00000185261	KIAA0825	13.7389	-0.662758	0.887946	-0.746395	0.455429	0.762897	normal
ENSG00000185262	UBALD2	188.333	0.388466	0.293953	1.32153	0.186326	0.511103	normal
ENSG00000185272	RBM11	15.5396	0.380278	0.8365	0.454605	0.649393	0.871686	normal
ENSG00000185274	GALNT17	505.002	0.948217	0.25756	3.68154	0.000231827	0.00496768	up
ENSG00000185278	ZBTB37	147.632	1.01301	0.316098	3.20472	0.00135195	0.0195231	up
ENSG00000185291	IL3RA	27.6354	0.741434	0.771511	0.961015	0.336544	0.669137	normal
ENSG00000185298	CCDC137	471.727	0.0436965	0.246662	0.177151	0.85939	0.954286	normal
ENSG00000185304	RGPD2	9.89413	0.321809	1.05883	0.303929	0.761182	0.919866	normal
ENSG00000185305	ARL15	76.4126	0.205335	0.453022	0.453257	0.650364	0.872042	normal
ENSG00000185306	C12orf56	8.90786	-1.87308	1.1408	-1.6419	0.10061	0.370126	normal
ENSG00000185324	CDK10	403.29	0.722156	0.242412	2.97905	0.00289144	0.0345828	up
ENSG00000185338	SOCS1	96.2326	-1.63261	0.384419	-4.24696	2.16688e-05	0.000703619	down
ENSG00000185339	TCN2	547.749	0.229706	0.220116	1.04357	0.296686	0.632517	normal
ENSG00000185340	GAS2L1	91.5113	1.25628	0.411024	3.05647	0.00223958	0.0285118	up
ENSG00000185344	ATP6V0A2	362.89	-0.12384	0.246263	-0.502876	0.615052	0.855124	normal
ENSG00000185347	TEDC1	90.1166	1.61761	0.450728	3.58889	0.000332094	0.0066093	up
ENSG00000185352	HS6ST3	21.6041	0.25726	0.755503	0.340514	0.733469	0.909269	normal
ENSG00000185359	HGS	546.872	0.65467	0.208957	3.13303	0.0017301	0.0234808	up
ENSG00000185361	TNFAIP8L1	67.3749	-0.819231	0.481765	-1.70048	0.0890413	0.346003	normal
ENSG00000185379	RAD51D	103.011	-0.353281	0.397634	-0.888457	0.374295	0.699947	normal
ENSG00000185386	MAPK11	30.5024	0.973655	0.626211	1.55483	0.119985	0.405437	normal
ENSG00000185414	MRPL30	367.059	-0.201609	0.232574	-0.86686	0.386019	0.710366	normal
ENSG00000185418	TARS3	101.94	-0.271462	0.357524	-0.759284	0.447683	0.757928	normal
ENSG00000185420	SMYD3	125.761	0.0555733	0.349833	0.158857	0.873782	0.958829	normal
ENSG00000185432	METTL7A	213.518	0.986686	0.300785	3.28037	0.00103672	0.0161928	up
ENSG00000185436	IFNLR1	109.048	-0.592179	0.350105	-1.69144	0.0907537	0.350037	normal
ENSG00000185442	FAM174B	130.427	-0.200838	0.326641	-0.614859	0.538648	0.814601	normal
ENSG00000185453	ZSWIM9	154.446	-1.5978	0.349509	-4.57154	4.84148e-06	0.000195868	down
ENSG00000185475	TMEM179B	58.4546	-0.0791085	0.500688	-0.158	0.874457	0.959199	normal
ENSG00000185477	GPRIN3	13.8867	0.749348	0.936602	0.800071	0.42367	0.740734	normal
ENSG00000185480	PARPBP	113.31	0.0765412	0.355038	0.215586	0.829311	0.943974	normal
ENSG00000185482	STAC3	15.1875	0.232299	0.884711	0.262571	0.792881	0.932561	normal
ENSG00000185483	ROR1	667.482	0.0747072	0.250759	0.297924	0.765761	0.921277	normal
ENSG00000185499	MUC1	13.5071	1.01782	0.915338	1.11196	0.266153	0.601485	normal
ENSG00000185504	FAAP100	386.489	0.670073	0.257521	2.60201	0.0092679	0.0822857	normal
ENSG00000185507	IRF7	51.6304	1.01825	0.485746	2.09626	0.0360587	0.202976	normal
ENSG00000185513	L3MBTL1	64.9244	0.553032	0.451948	1.22366	0.221079	0.5534	normal
ENSG00000185515	BRCC3	193.356	0.208666	0.299245	0.697308	0.48561	0.784982	normal
ENSG00000185522	LMNTD2	20.6242	3.61069	1.00883	3.57907	0.000344822	0.00678058	up
ENSG00000185527	PDE6G	34.5721	0.359501	0.575655	0.624508	0.532294	0.811949	normal
ENSG00000185532	PRKG1	96.6636	1.34249	0.408854	3.28355	0.00102508	0.0161624	up
ENSG00000185559	DLK1	18.9925	-0.452405	0.770354	-0.587269	0.557023	0.824536	normal
ENSG00000185561	TLCD2	21.6685	-0.600169	0.711392	-0.843654	0.398863	0.722204	normal
ENSG00000185565	LSAMP	36.0762	-1.22847	0.570531	-2.15321	0.0313021	0.185512	normal
ENSG00000185567	AHNAK2	61.6122	1.03417	0.460842	2.24409	0.0248267	0.160126	normal
ENSG00000185585	OLFML2A	109.546	-0.793509	0.353157	-2.2469	0.0246466	0.159503	normal
ENSG00000185591	SP1	920.35	-0.0177025	0.194241	-0.0911366	0.927384	0.977838	normal
ENSG00000185608	MRPL40	114.505	-0.3323	0.342278	-0.970848	0.331624	0.6649	normal
ENSG00000185614	INKA1	8.60243	0.33522	1.11284	0.30123	0.763239	0.920632	normal
ENSG00000185619	PCGF3	363.376	0.722729	0.234351	3.08396	0.00204262	0.0266241	up
ENSG00000185621	LMLN	57.1079	0.0773584	0.455282	0.169913	0.865079	0.95624	normal
ENSG00000185624	P4HB	2378.31	-0.0611307	0.167911	-0.364066	0.715808	0.901195	normal
ENSG00000185627	PSMD13	827.441	-0.114456	0.188298	-0.607845	0.54329	0.81727	normal
ENSG00000185630	PBX1	1328.43	-0.0182824	0.174184	-0.10496	0.916407	0.973759	normal
ENSG00000185650	ZFP36L1	1202.22	-0.451147	0.213306	-2.11503	0.0344276	0.197299	normal
ENSG00000185651	UBE2L3	1194.79	-0.216379	0.18452	-1.17266	0.240933	0.57596	normal
ENSG00000185652	NTF3	9.84792	-0.059524	1.07955	-0.0551379	0.956029	0.98675	normal
ENSG00000185658	BRWD1	388.422	0.641703	0.271545	2.36316	0.0181199	0.130699	normal
ENSG00000185664	PMEL	604.428	-1.03449	0.202315	-5.11325	3.1667e-07	1.78287e-05	down
ENSG00000185666	SYN3	79.4436	-1.00579	0.396786	-2.53484	0.01125	0.0938232	normal
ENSG00000185668	POU3F1	147.623	-0.805638	0.376976	-2.13711	0.0325893	0.190355	normal
ENSG00000185669	SNAI3	43.8954	-0.201523	0.577239	-0.349115	0.727003	0.90617	normal
ENSG00000185670	ZBTB3	220.004	0.509507	0.271136	1.87916	0.0602228	0.276125	normal
ENSG00000185697	MYBL1	19.2715	0.24674	0.758958	0.325103	0.745103	0.91376	normal
ENSG00000185716	MOSMO	57.0197	-0.0105343	0.456354	-0.0230836	0.981584	0.995228	normal
ENSG00000185721	DRG1	578.583	-0.499609	0.205926	-2.42616	0.0152595	0.115752	normal
ENSG00000185722	ANKFY1	699.902	0.223256	0.197631	1.12966	0.258619	0.594069	normal
ENSG00000185728	YTHDF3	613.535	0.0902847	0.217274	0.415533	0.677751	0.886059	normal
ENSG00000185730	ZNF696	129.158	-0.406756	0.326145	-1.24716	0.212338	0.544054	normal
ENSG00000185736	ADARB2	22.1031	-0.353738	0.808822	-0.43735	0.661858	0.878148	normal
ENSG00000185737	NRG3	34.5547	0.441404	0.620081	0.711849	0.476558	0.779578	normal
ENSG00000185745	IFIT1	15.0181	-1.15446	0.867968	-1.33007	0.183496	0.507003	normal
ENSG00000185753	CXorf38	79.161	-0.0502771	0.403934	-0.124469	0.900944	0.969779	normal
ENSG00000185787	MORF4L1	2391.08	-0.250601	0.170142	-1.47289	0.140779	0.441075	normal
ENSG00000185798	WDR53	114.789	-0.526501	0.34308	-1.53463	0.124875	0.413281	normal
ENSG00000185800	DMWD	166.842	0.173285	0.325243	0.532785	0.594183	0.84574	normal
ENSG00000185803	SLC52A2	321.827	0.241397	0.260874	0.925338	0.35479	0.684657	normal
ENSG00000185808	PIGP	30.5118	1.01735	0.617561	1.64737	0.0994829	0.368353	normal
ENSG00000185811	IKZF1	11.3901	-0.751369	0.977615	-0.768574	0.442147	0.753997	normal
ENSG00000185813	PCYT2	234.481	-0.0323656	0.272881	-0.118607	0.905587	0.970965	normal
ENSG00000185818	NAT8L	186.753	1.35977	0.348251	3.90457	9.4392e-05	0.00238917	up
ENSG00000185825	BCAP31	855.432	-0.394986	0.200807	-1.96699	0.0491843	0.246371	normal
ENSG00000185829	ARL17A	25.3599	0.738127	0.669915	1.10182	0.270539	0.607069	normal
ENSG00000185838	GNB1L	46.3776	0.155387	0.506598	0.306727	0.759051	0.919048	normal
ENSG00000185842	DNAH14	62.3531	0.50415	0.459054	1.09824	0.272101	0.608906	normal
ENSG00000185864	NPIPB4	19.3811	0.821359	0.855195	0.960434	0.336837	0.669393	normal
ENSG00000185869	ZNF829	59.7822	-0.0758267	0.556387	-0.136284	0.891597	0.965627	normal
ENSG00000185875	THNSL1	52.702	-0.198913	0.489272	-0.406549	0.684339	0.888481	normal
ENSG00000185880	TRIM69	58.3531	0.080346	0.53507	0.15016	0.880638	0.961241	normal
ENSG00000185885	IFITM1	1076.57	0.241603	0.197419	1.22381	0.221024	0.5534	normal
ENSG00000185896	LAMP1	1188.13	-0.219395	0.177316	-1.23731	0.215971	0.54824	normal
ENSG00000185900	POMK	236.211	0.743937	0.270004	2.75528	0.00586424	0.0585514	normal
ENSG00000185905	C16orf54	39.1094	0.570721	0.630807	0.904748	0.365599	0.691988	normal
ENSG00000185909	KLHDC8B	121.064	-0.859107	0.333956	-2.57252	0.0100961	0.0875769	normal
ENSG00000185917	SETD4	369.36	1.00778	0.246831	4.08286	4.44855e-05	0.00126187	up
ENSG00000185920	PTCH1	510.114	-0.279775	0.208005	-1.34504	0.178612	0.500925	normal
ENSG00000185942	NKAIN3	24.1413	0.658494	0.751613	0.876107	0.380972	0.705748	normal
ENSG00000185946	RNPC3	68.18	0.437116	0.435983	1.0026	0.316055	0.650669	normal
ENSG00000185947	ZNF267	102.153	0.0640347	0.36234	0.176726	0.859724	0.954286	normal
ENSG00000185950	IRS2	137.288	0.449912	0.334654	1.34441	0.178816	0.500925	normal
ENSG00000185963	BICD2	397.882	0.163118	0.225261	0.72413	0.468986	0.774167	normal
ENSG00000185973	TMLHE	65.2592	0.229228	0.445348	0.514717	0.60675	0.851009	normal
ENSG00000185988	PLK5	8.35411	1.20002	1.1773	1.0193	0.30806	0.643278	normal
ENSG00000185989	RASA3	281.132	-0.258082	0.266632	-0.967935	0.333077	0.666289	normal
ENSG00000186001	LRCH3	339.999	0.17306	0.237166	0.7297	0.465574	0.771113	normal
ENSG00000186010	NDUFA13	17.769	0.0668091	0.857371	0.0779233	0.937889	0.981756	normal
ENSG00000186017	ZNF566	50.2404	0.125111	0.520607	0.240318	0.810084	0.937763	normal
ENSG00000186020	ZNF529	83.1288	0.477958	0.398131	1.20051	0.229943	0.56361	normal
ENSG00000186026	ZNF284	11.254	-1.88996	1.03819	-1.82044	0.0686917	0.29665	normal
ENSG00000186047	DLEU7	18.8468	-0.415854	0.785735	-0.529255	0.596629	0.847385	normal
ENSG00000186063	AIDA	247.091	0.270161	0.345409	0.782148	0.434128	0.747631	normal
ENSG00000186073	CDIN1	45.6982	0.208184	0.518301	0.401667	0.687929	0.890159	normal
ENSG00000186104	CYP2R1	44.5529	0.389579	0.550271	0.707976	0.47896	0.781535	normal
ENSG00000186106	ANKRD46	107.891	0.0707606	0.360072	0.196518	0.844205	0.950292	normal
ENSG00000186111	PIP5K1C	419.676	-0.0624932	0.220286	-0.283691	0.776648	0.927674	normal
ENSG00000186130	ZBTB6	44.9496	0.758932	0.545478	1.39131	0.16413	0.478589	normal
ENSG00000186132	C2orf76	25.8508	0.112274	0.655333	0.171323	0.86397	0.956042	normal
ENSG00000186141	POLR3C	290.241	-0.270254	0.264389	-1.02218	0.306695	0.642605	normal
ENSG00000186153	WWOX	43.2291	-0.65994	0.529585	-1.24615	0.212711	0.544633	normal
ENSG00000186166	CENATAC	127.244	-0.300041	0.338257	-0.887021	0.375068	0.70095	normal
ENSG00000186174	BCL9L	668.195	-0.308632	0.239213	-1.2902	0.196983	0.523461	normal
ENSG00000186184	POLR1D	824.437	-0.218006	0.193691	-1.12554	0.260362	0.59574	normal
ENSG00000186185	KIF18B	761.401	0.380775	0.214574	1.77456	0.07597	0.315537	normal
ENSG00000186187	ZNRF1	193.957	0.147375	0.297156	0.495952	0.619928	0.857796	normal
ENSG00000186193	SAPCD2	406.39	1.52023	0.230325	6.60039	4.1008e-11	6.13339e-09	up
ENSG00000186197	EDARADD	25.0128	-0.476278	0.681059	-0.69932	0.484352	0.784575	normal
ENSG00000186205	MTARC1	151.556	-0.182293	0.321457	-0.567085	0.570656	0.832952	normal
ENSG00000186222	BLOC1S4	96.8304	0.226969	0.374859	0.605477	0.544862	0.818378	normal
ENSG00000186230	ZNF749	115.199	-0.269143	0.337432	-0.797621	0.42509	0.741729	normal
ENSG00000186260	MRTFB	239.753	0.11777	0.282029	0.41758	0.676254	0.885402	normal
ENSG00000186272	ZNF17	42.6372	-0.465879	0.559211	-0.833102	0.404787	0.727477	normal
ENSG00000186280	KDM4D	15.8752	0.279237	0.845213	0.330375	0.741117	0.911514	normal
ENSG00000186283	TOR3A	230.699	-0.263764	0.292525	-0.901679	0.367227	0.69321	normal
ENSG00000186297	GABRA5	174.847	0.77182	0.309626	2.49275	0.0126758	0.102002	normal
ENSG00000186298	PPP1CC	1985.91	-0.0701695	0.203883	-0.344165	0.730722	0.907737	normal
ENSG00000186300	ZNF555	41.6353	0.114729	0.526752	0.217804	0.827582	0.943053	normal
ENSG00000186310	NAP1L3	308.567	-0.637484	0.267277	-2.38511	0.0170741	0.12519	normal
ENSG00000186314	PRELID2	35.0857	0.488405	0.588601	0.829772	0.406668	0.728705	normal
ENSG00000186318	BACE1	60.4094	0.212551	0.444786	0.477872	0.632742	0.863863	normal
ENSG00000186340	THBS2	362.639	1.00558	0.289271	3.47625	0.000508485	0.0093646	up
ENSG00000186350	RXRA	394.116	0.0712554	0.237854	0.299576	0.764501	0.921116	normal
ENSG00000186364	NUDT17	13.3628	0.0719343	0.900655	0.0798689	0.936341	0.980995	normal
ENSG00000186376	ZNF75D	81.0524	0.205703	0.39571	0.519832	0.603181	0.849376	normal
ENSG00000186377	CYP4X1	19.3354	-0.188405	0.754492	-0.249711	0.802811	0.936419	normal
ENSG00000186395	KRT10	72.1495	-0.625925	0.418889	-1.49425	0.13511	0.431159	normal
ENSG00000186409	CCDC30	12.0208	-0.782401	0.951238	-0.822509	0.410787	0.731887	normal
ENSG00000186416	NKRF	79.2325	0.61698	0.406904	1.51628	0.129449	0.422388	normal
ENSG00000186432	KPNA4	743.856	-0.156601	0.223109	-0.7019	0.482741	0.783423	normal
ENSG00000186439	TRDN	215.966	-2.33903	0.382497	-6.11515	9.6467e-10	1.10728e-07	down
ENSG00000186446	ZNF501	47.7945	0.285785	0.512691	0.557421	0.57724	0.836402	normal
ENSG00000186448	ZNF197	165.659	0.282967	0.308449	0.917388	0.358939	0.68745	normal
ENSG00000186451	SPATA12	8.68067	-1.06044	1.13068	-0.93788	0.348306	0.679675	normal
ENSG00000186462	NAP1L2	132.688	-0.38588	0.31894	-1.20988	0.226325	0.559834	normal
ENSG00000186468	RPS23	3520.92	-0.906229	0.171996	-5.2689	1.37243e-07	8.68444e-06	down
ENSG00000186469	GNG2	83.8898	-0.555601	0.385512	-1.4412	0.149528	0.457544	normal
ENSG00000186470	BTN3A2	20.5373	-1.44856	0.780736	-1.85538	0.0635423	0.284767	normal
ENSG00000186472	PCLO	94.4949	0.143344	0.372643	0.384668	0.700483	0.89567	normal
ENSG00000186479	RGS7BP	20.5233	1.77701	0.796965	2.22972	0.0257662	0.164165	normal
ENSG00000186480	INSIG1	418.709	0.770267	0.22348	3.4467	0.000567488	0.0103483	up
ENSG00000186501	TMEM222	244.109	0.0450452	0.32843	0.137153	0.89091	0.965627	normal
ENSG00000186510	CLCNKA	18.219	1.29033	0.833429	1.54822	0.121569	0.408496	normal
ENSG00000186522	SEPTIN10	400.79	0.0707912	0.265551	0.266582	0.789791	0.931447	normal
ENSG00000186523	FAM86B1	36.779	0.396313	0.612868	0.646653	0.517856	0.804912	normal
ENSG00000186532	SMYD4	198.142	0.134983	0.297155	0.454253	0.649647	0.871947	normal
ENSG00000186566	GPATCH8	907.963	-0.199694	0.188564	-1.05902	0.289588	0.626159	normal
ENSG00000186567	CEACAM19	17.3392	0.0706717	0.808478	0.0874133	0.930343	0.978519	normal
ENSG00000186575	NF2	301.558	0.787192	0.251969	3.12417	0.0017831	0.0239803	up
ENSG00000186577	SMIM29	28.6147	0.894042	0.661786	1.35095	0.17671	0.49839	normal
ENSG00000186591	UBE2H	866.782	0.258337	0.187236	1.37974	0.167667	0.484231	normal
ENSG00000186603	HPDL	165.331	-0.499727	0.297172	-1.68161	0.0926442	0.354175	normal
ENSG00000186625	KATNA1	143.916	-0.1718	0.315248	-0.544968	0.585776	0.841685	normal
ENSG00000186635	ARAP1	434.539	-0.104215	0.233948	-0.445462	0.655986	0.874983	normal
ENSG00000186638	KIF24	111.044	0.158838	0.347335	0.457304	0.647453	0.870931	normal
ENSG00000186642	PDE2A	40.4626	-1.06833	0.538563	-1.98367	0.0472921	0.239978	normal
ENSG00000186648	CARMIL3	104.748	1.10939	0.375061	2.95789	0.00309757	0.0364592	up
ENSG00000186654	PRR5	45.7457	-0.484401	0.522904	-0.926366	0.354256	0.684597	normal
ENSG00000186660	ZFP91	270.404	0.213115	0.270255	0.78857	0.430363	0.745134	normal
ENSG00000186665	C17orf58	163.518	0.509975	0.319004	1.59864	0.1099	0.388558	normal
ENSG00000186666	BCDIN3D	9.11915	-1.01528	1.08861	-0.932638	0.351007	0.6818	normal
ENSG00000186684	CYP27C1	50.9295	0.0943621	0.520027	0.181456	0.85601	0.953218	normal
ENSG00000186687	LYRM7	83.8187	-0.159909	0.386843	-0.41337	0.679335	0.886059	normal
ENSG00000186716	BCR	1352.18	0.209336	0.175852	1.19041	0.233885	0.567692	normal
ENSG00000186767	SPIN4	96.5066	0.726558	0.406333	1.78809	0.0737621	0.309209	normal
ENSG00000186777	ZNF732	121.937	0.350176	0.342157	1.02344	0.306102	0.641989	normal
ENSG00000186787	SPIN2B	23.9013	-0.165778	0.68625	-0.24157	0.809113	0.937755	normal
ENSG00000186792	HYAL3	21.4163	-1.07751	0.735219	-1.46556	0.142768	0.445327	normal
ENSG00000186806	VSIG10L	81.523	-0.497833	0.397299	-1.25305	0.210189	0.540888	normal
ENSG00000186812	ZNF397	470.641	-0.197591	0.229401	-0.861334	0.389054	0.713299	normal
ENSG00000186814	ZSCAN30	167.223	0.0940616	0.298395	0.315225	0.752591	0.916911	normal
ENSG00000186815	TPCN1	264.868	0.705893	0.264904	2.66471	0.00770545	0.071848	normal
ENSG00000186834	HEXIM1	367.161	-0.748655	0.268086	-2.79259	0.00522884	0.053916	normal
ENSG00000186838	SELENOV	45.2148	-0.00737819	0.560903	-0.0131541	0.989505	0.997193	normal
ENSG00000186854	TRABD2A	152.248	1.10244	0.315172	3.49792	0.00046891	0.00878881	up
ENSG00000186862	PDZD7	11.8082	1.10008	0.979782	1.12278	0.261531	0.597092	normal
ENSG00000186866	POFUT2	251.852	-0.28424	0.258984	-1.09752	0.272413	0.609129	normal
ENSG00000186868	MAPT	27.6542	0.826379	0.719407	1.14869	0.250682	0.585281	normal
ENSG00000186871	ERCC6L	271.542	-0.524109	0.263911	-1.98593	0.0470407	0.23944	normal
ENSG00000186907	RTN4RL2	74.8012	-0.70591	0.428049	-1.64913	0.0991204	0.367839	normal
ENSG00000186908	ZDHHC17	183.305	0.578927	0.300069	1.92931	0.0536918	0.258794	normal
ENSG00000186918	ZNF395	190.418	0.517579	0.39011	1.32675	0.18459	0.50813	normal
ENSG00000186951	PPARA	51.0112	-0.133165	0.50617	-0.263083	0.792486	0.932481	normal
ENSG00000186976	EFCAB6	11.2004	-1.48841	1.00651	-1.47878	0.139199	0.43835	normal
ENSG00000186994	KANK3	9.55081	1.31956	1.11114	1.18757	0.235002	0.568751	normal
ENSG00000186998	EMID1	51.7141	0.253847	0.476297	0.532959	0.594062	0.84574	normal
ENSG00000187017	ESPN	39.1268	1.08716	0.596058	1.82392	0.0681638	0.29578	normal
ENSG00000187049	TMEM216	167.301	0.128817	0.332992	0.386846	0.69887	0.894783	normal
ENSG00000187051	RPS19BP1	373.99	-0.0444714	0.236698	-0.187883	0.850969	0.952568	normal
ENSG00000187068	C3orf70	24.0553	0.0209503	0.778229	0.0269205	0.978523	0.994508	normal
ENSG00000187079	TEAD1	478.155	0.818561	0.260462	3.14273	0.00167381	0.0229054	up
ENSG00000187091	PLCD1	132.547	0.138051	0.334414	0.412815	0.679742	0.886205	normal
ENSG00000187097	ENTPD5	87.3545	1.02576	0.388312	2.64158	0.00825208	0.0755182	normal
ENSG00000187105	HEATR4	8.76043	-1.18452	1.13789	-1.04098	0.297884	0.633549	normal
ENSG00000187109	NAP1L1	4755.31	-0.165392	0.18766	-0.881339	0.378135	0.703397	normal
ENSG00000187118	CMC1	70.6462	0.348696	0.428129	0.814464	0.415379	0.734633	normal
ENSG00000187122	SLIT1	30.8968	1.03307	0.625387	1.65189	0.0985578	0.36667	normal
ENSG00000187123	LYPD6	66.6426	-0.847932	0.43832	-1.9345	0.0530514	0.256692	normal
ENSG00000187135	VSTM2B	9.056	0.0873687	1.12258	0.0778281	0.937965	0.981756	normal
ENSG00000187140	FOXD3	79.6686	0.103696	0.423674	0.244753	0.806647	0.937301	normal
ENSG00000187147	RNF220	807.386	-0.328811	0.210685	-1.56068	0.118599	0.403234	normal
ENSG00000187164	SHTN1	169.153	-0.674279	0.328926	-2.04994	0.0403705	0.217373	normal
ENSG00000187187	ZNF546	9.45532	-0.724934	1.12456	-0.644637	0.519162	0.805251	normal
ENSG00000187189	TSPYL4	331.24	-0.452824	0.244749	-1.85016	0.064291	0.285959	normal
ENSG00000187193	MT1X	191.858	0.473487	0.359979	1.31532	0.188404	0.512742	normal
ENSG00000187210	GCNT1	91.2061	0.442144	0.381092	1.1602	0.245967	0.579849	normal
ENSG00000187231	SESTD1	292.714	0.305157	0.245783	1.24157	0.214394	0.5463	normal
ENSG00000187239	FNBP1	308.853	0.229295	0.308797	0.742543	0.457758	0.764583	normal
ENSG00000187240	DYNC2H1	185.928	0.615202	0.358132	1.7178	0.0858322	0.339002	normal
ENSG00000187243	MAGED4B	18.3603	4.37918	1.34223	3.26262	0.00110386	0.0169286	up
ENSG00000187244	BCAM	651.434	-0.730081	0.210049	-3.47577	0.000509397	0.00936974	down
ENSG00000187257	RSBN1L	142.644	0.272394	0.31675	0.859965	0.389808	0.713724	normal
ENSG00000187260	WDR86	63.9889	0.978388	0.480372	2.03673	0.0416771	0.221664	normal
ENSG00000187266	EPOR	74.7749	-0.0793381	0.473176	-0.167672	0.866842	0.95624	normal
ENSG00000187323	DCC	10.4964	-0.696705	1.07805	-0.646265	0.518107	0.804912	normal
ENSG00000187325	TAF9B	171.521	-0.0488572	0.301716	-0.161931	0.87136	0.958134	normal
ENSG00000187372	PCDHB13	12.6473	0.101334	0.929203	0.109055	0.913159	0.973064	normal
ENSG00000187391	MAGI2	177	0.604834	0.334637	1.80744	0.0706942	0.301489	normal
ENSG00000187446	CHP1	475.659	-0.0648315	0.226338	-0.286437	0.774544	0.926399	normal
ENSG00000187486	KCNJ11	53.883	-0.561648	0.558203	-1.00617	0.314333	0.649011	normal
ENSG00000187498	COL4A1	1141.28	-0.0666462	0.181046	-0.368118	0.712785	0.900076	normal
ENSG00000187513	GJA4	15.4243	-0.656899	0.873847	-0.751732	0.452212	0.761158	normal
ENSG00000187514	PTMA	16220.4	-0.169029	0.161018	-1.04975	0.293832	0.630363	normal
ENSG00000187522	HSPA14	179.316	0.100121	0.295609	0.338693	0.734841	0.909676	normal
ENSG00000187531	SIRT7	141.066	0.0397916	0.32404	0.122798	0.902267	0.970286	normal
ENSG00000187535	IFT140	179.608	0.305489	0.300528	1.01651	0.309388	0.644523	normal
ENSG00000187550	SBK2	21.0031	-1.24027	0.752324	-1.64859	0.0992317	0.368159	normal
ENSG00000187554	TLR5	17.0971	-0.160141	0.827627	-0.193494	0.846572	0.951366	normal
ENSG00000187555	USP7	1936.74	-0.101504	0.169553	-0.598658	0.549401	0.821247	normal
ENSG00000187566	NHLRC1	8.65196	-0.205752	1.10733	-0.18581	0.852594	0.952568	normal
ENSG00000187569	DPPA3	20.5764	-0.931152	0.734997	-1.26688	0.205199	0.534081	normal
ENSG00000187583	PLEKHN1	10.5521	1.76174	1.18798	1.48297	0.138082	0.436626	normal
ENSG00000187595	ZNF385C	58.2069	-1.03045	0.460295	-2.23866	0.0251778	0.161389	normal
ENSG00000187601	MAGEH1	81.7508	-0.869613	0.391286	-2.22245	0.0262529	0.166265	normal
ENSG00000187605	TET3	399.988	0.199622	0.265165	0.752824	0.451556	0.760658	normal
ENSG00000187607	ZNF286A	185.323	0.0874969	0.312887	0.279644	0.779751	0.928812	normal
ENSG00000187608	ISG15	46.8858	0.315847	0.502661	0.628349	0.529775	0.811476	normal
ENSG00000187609	EXD3	42.9128	0.909157	0.55514	1.63771	0.101483	0.371944	normal
ENSG00000187624	C17orf97	9.91971	-0.557659	1.08021	-0.516251	0.605679	0.850075	normal
ENSG00000187626	ZKSCAN4	65.8215	-0.349203	0.429066	-0.813868	0.41572	0.734633	normal
ENSG00000187630	DHRS4L2	49.9998	-0.267908	0.504761	-0.530762	0.595584	0.846904	normal
ENSG00000187672	ERC2	58.2713	0.971359	0.474197	2.04843	0.040518	0.217922	normal
ENSG00000187676	B3GLCT	36.477	0.159751	0.575843	0.27742	0.781457	0.929268	normal
ENSG00000187678	SPRY4	2111.06	0.0516665	0.184925	0.279391	0.779945	0.928812	normal
ENSG00000187688	TRPV2	8.95241	-1.06176	1.13577	-0.934838	0.349872	0.681071	normal
ENSG00000187713	TMEM203	228.302	0.209124	0.276654	0.755904	0.449707	0.758997	normal
ENSG00000187720	THSD4	73.4385	0.189382	0.420815	0.450036	0.652685	0.873017	normal
ENSG00000187730	GABRD	10.5562	-0.340289	1.00888	-0.337292	0.735897	0.910007	normal
ENSG00000187735	TCEA1	852.666	0.582796	0.200983	2.89973	0.00373489	0.0417377	normal
ENSG00000187736	NHEJ1	67.6283	-0.294817	0.422243	-0.698216	0.485042	0.784917	normal
ENSG00000187741	FANCA	378.136	0.23051	0.237215	0.971735	0.331182	0.6649	normal
ENSG00000187742	SECISBP2	732.287	0.381941	0.192571	1.98338	0.0473251	0.240063	normal
ENSG00000187764	SEMA4D	471.707	-0.0170715	0.223224	-0.0764772	0.939039	0.981797	normal
ENSG00000187772	LIN28B	883.478	0.579309	0.249639	2.32059	0.0203092	0.139739	normal
ENSG00000187775	DNAH17	29.3392	-0.818764	0.620974	-1.31852	0.187331	0.512592	normal
ENSG00000187778	MCRS1	740.103	0.243763	0.21819	1.11721	0.263905	0.599625	normal
ENSG00000187790	FANCM	74.9519	0.432272	0.427607	1.01091	0.312059	0.646574	normal
ENSG00000187792	ZNF70	32.4162	0.500623	0.618993	0.808771	0.418647	0.737	normal
ENSG00000187796	CARD9	11.3114	1.85862	1.25502	1.48095	0.13862	0.437206	normal
ENSG00000187800	PEAR1	18.7811	3.13833	0.912697	3.43852	0.000584898	0.0106265	up
ENSG00000187801	ZFP69B	31.6717	0.786344	0.634141	1.24001	0.21497	0.546552	normal
ENSG00000187808	SOWAHD	17.7767	1.1477	0.806497	1.42307	0.154717	0.465251	normal
ENSG00000187815	ZFP69	41.3746	-0.0828448	0.537106	-0.154243	0.877418	0.960026	normal
ENSG00000187824	TMEM220	22.175	0.523964	0.716425	0.731359	0.46456	0.770554	normal
ENSG00000187837	H1-2	50.8556	-1.19633	0.4926	-2.4286	0.0151573	0.115449	normal
ENSG00000187840	EIF4EBP1	905.468	-0.38616	0.21129	-1.82763	0.0676053	0.29425	normal
ENSG00000187848	P2RX2	10.055	1.10054	1.11094	0.990637	0.321863	0.655547	normal
ENSG00000187860	CCDC157	24.925	0.143123	0.695417	0.205809	0.83694	0.946759	normal
ENSG00000187866	PABIR1	99.8021	-0.0512183	0.375656	-0.136344	0.89155	0.965627	normal
ENSG00000187867	PALM3	333.846	-0.696825	0.239392	-2.91081	0.00360496	0.0407471	down
ENSG00000187902	SHISA7	16.5591	-0.27202	0.815202	-0.333684	0.738618	0.910482	normal
ENSG00000187954	CYHR1	352.068	0.438096	0.238986	1.83315	0.0667805	0.292808	normal
ENSG00000187955	COL14A1	252.041	-0.75163	0.255029	-2.94723	0.00320633	0.0373534	down
ENSG00000187957	DNER	24.7916	-1.35326	0.749311	-1.806	0.0709184	0.301923	normal
ENSG00000187961	KLHL17	207.96	2.13684	0.309159	6.91178	4.78612e-12	8.53832e-10	up
ENSG00000187987	ZSCAN23	22.6027	0.252553	0.697616	0.362023	0.717335	0.901484	normal
ENSG00000187994	RINL	71.4415	-0.119564	0.436275	-0.274056	0.784042	0.930158	normal
ENSG00000188010	MORN2	43.1603	-1.33903	0.522641	-2.56205	0.0104057	0.0892435	normal
ENSG00000188021	UBQLN2	342.652	-0.132633	0.242904	-0.546032	0.585044	0.841044	normal
ENSG00000188026	RILPL1	33.8762	0.637106	0.647983	0.983215	0.325502	0.659962	normal
ENSG00000188033	ZNF490	12.4174	0.442492	0.930258	0.475665	0.634313	0.864112	normal
ENSG00000188042	ARL4C	167.031	0.910735	0.300878	3.02692	0.00247059	0.030793	up
ENSG00000188060	RAB42	64.0085	-0.400263	0.476318	-0.840328	0.400725	0.723778	normal
ENSG00000188070	ZFTA	366.327	0.678397	0.277354	2.44596	0.0144467	0.111366	normal
ENSG00000188092	GPR89B	34.2988	0.121597	0.60746	0.200174	0.841345	0.949237	normal
ENSG00000188112	C6orf132	671.017	-0.473933	0.210406	-2.25247	0.0242924	0.157955	normal
ENSG00000188130	MAPK12	175.633	0.685487	0.296173	2.31448	0.0206415	0.141368	normal
ENSG00000188153	COL4A5	237.346	0.550115	0.282925	1.94438	0.0518493	0.253941	normal
ENSG00000188157	AGRN	1292.51	0.276603	0.182656	1.51434	0.12994	0.423068	normal
ENSG00000188158	NHS	81.3715	-1.11474	0.426521	-2.61357	0.00896022	0.0802625	normal
ENSG00000188167	TMPPE	19.1452	1.28077	0.824947	1.55255	0.120531	0.406627	normal
ENSG00000188171	ZNF626	77.4495	0.0344096	0.409503	0.0840275	0.933035	0.97971	normal
ENSG00000188176	SMTNL2	29.8144	-0.531666	0.638687	-0.832436	0.405163	0.727888	normal
ENSG00000188177	ZC3H6	46.5184	1.79349	0.641134	2.79737	0.00515204	0.053317	normal
ENSG00000188186	LAMTOR4	459.365	-0.140697	0.217636	-0.64648	0.517969	0.804912	normal
ENSG00000188191	PRKAR1B	298.921	-0.599454	0.243357	-2.46327	0.0137676	0.107633	normal
ENSG00000188211	NCR3LG1	10.1733	0.905371	1.0496	0.862589	0.388364	0.712485	normal
ENSG00000188215	DCUN1D3	77.1577	-0.249399	0.398497	-0.62585	0.531413	0.811949	normal
ENSG00000188227	ZNF793	102.157	0.156869	0.37928	0.413597	0.679169	0.886059	normal
ENSG00000188229	TUBB4B	2933.47	0.0344328	0.181155	0.190073	0.849252	0.952516	normal
ENSG00000188234	AGAP4	47.9571	0.42759	0.516273	0.828225	0.407543	0.729286	normal
ENSG00000188243	COMMD6	226.67	0.0835523	0.266387	0.31365	0.753787	0.917024	normal
ENSG00000188266	HYKK	12.4123	0.349039	0.931227	0.374816	0.707798	0.897717	normal
ENSG00000188277	C15orf62	8.49071	0.449284	1.19766	0.375135	0.70756	0.897717	normal
ENSG00000188283	ZNF383	30.9604	0.014716	0.627855	0.0234386	0.9813	0.99522	normal
ENSG00000188295	ZNF669	68.1873	-0.14277	0.425303	-0.33569	0.737105	0.91036	normal
ENSG00000188312	CENPP	39.1507	-0.216247	0.539654	-0.400714	0.688631	0.890493	normal
ENSG00000188313	PLSCR1	220.867	0.133873	0.277201	0.482946	0.629134	0.862235	normal
ENSG00000188315	C3orf62	20.2375	-0.189032	0.770357	-0.245383	0.80616	0.937211	normal
ENSG00000188321	ZNF559	90.3835	0.336797	0.389393	0.86493	0.387077	0.711101	normal
ENSG00000188322	SBK1	1528	-0.0211219	0.18892	-0.111803	0.910979	0.972623	normal
ENSG00000188338	SLC38A3	10.2707	0.871672	1.07233	0.812874	0.416291	0.734865	normal
ENSG00000188342	GTF2F2	362.33	0.00346319	0.230499	0.0150247	0.988012	0.996696	normal
ENSG00000188343	CIBAR1	52.8657	0.196601	0.484641	0.405663	0.68499	0.888771	normal
ENSG00000188352	FOCAD	430.366	0.0174719	0.232054	0.0752923	0.939982	0.98191	normal
ENSG00000188368	PRR19	32.7571	-0.61824	0.649052	-0.952527	0.34083	0.673428	normal
ENSG00000188372	ZP3	11.1383	-1.20459	0.998018	-1.20698	0.227439	0.560667	normal
ENSG00000188375	H3-5	41.7129	0.500464	0.557265	0.898071	0.369147	0.695363	normal
ENSG00000188385	JAKMIP3	22.7279	1.42294	0.75978	1.87283	0.0610912	0.278121	normal
ENSG00000188389	PDCD1	10.5614	-4.61554	1.39833	-3.30076	0.000964245	0.0154854	down
ENSG00000188419	CHM	145.236	-0.0672858	0.30883	-0.217873	0.827528	0.943053	normal
ENSG00000188428	BLOC1S5	59.547	0.174915	0.448923	0.389632	0.696808	0.893225	normal
ENSG00000188486	H2AX	1161	0.205519	0.234785	0.875353	0.381382	0.70607	normal
ENSG00000188488	SERPINA5	35.9352	-2.68718	0.633763	-4.24003	2.23487e-05	0.000722526	down
ENSG00000188493	C19orf54	253.404	0.292865	0.296067	0.989185	0.322573	0.656338	normal
ENSG00000188501	LCTL	40.9599	-2.59411	0.577442	-4.49242	7.04192e-06	0.000266674	down
ENSG00000188505	NCCRP1	19.6887	-1.51571	0.784472	-1.93215	0.0533416	0.257525	normal
ENSG00000188517	COL25A1	30.2184	-0.199704	0.650173	-0.307156	0.758725	0.918897	normal
ENSG00000188522	FAM83G	371.776	-0.168888	0.238165	-0.709122	0.478249	0.780828	normal
ENSG00000188529	SRSF10	1262.37	-0.0437544	0.219445	-0.199386	0.841961	0.949442	normal
ENSG00000188542	DUSP28	14.1252	-0.561038	0.896427	-0.62586	0.531407	0.811949	normal
ENSG00000188549	CCDC9B	8.40192	-1.25268	1.14599	-1.09309	0.274353	0.61089	normal
ENSG00000188554	NBR1	530.562	-0.0211019	0.228515	-0.0923436	0.926425	0.977474	normal
ENSG00000188559	RALGAPA2	322.876	-0.220685	0.281382	-0.784291	0.432869	0.746836	normal
ENSG00000188566	NDOR1	307.763	0.868841	0.312813	2.77751	0.00547769	0.0557062	normal
ENSG00000188573	FBLL1	30.9777	-1.18541	0.620872	-1.90926	0.0562285	0.265638	normal
ENSG00000188582	PAQR9	10.0612	-0.016391	1.02602	-0.0159753	0.987254	0.996542	normal
ENSG00000188610	FAM72B	49.1397	-0.177761	0.488864	-0.36362	0.716142	0.901195	normal
ENSG00000188611	ASAH2	10.2658	1.41435	1.07315	1.31795	0.187521	0.512742	normal
ENSG00000188612	SUMO2	1739.62	-0.583179	0.178737	-3.26277	0.00110328	0.0169286	normal
ENSG00000188613	NANOS1	18.0656	-0.771083	0.780349	-0.988126	0.323091	0.656963	normal
ENSG00000188636	RTL6	518.736	-0.310631	0.228612	-1.35877	0.17422	0.494879	normal
ENSG00000188643	S100A16	105.574	-2.22061	0.374857	-5.92389	3.14421e-09	3.06292e-07	down
ENSG00000188647	PTAR1	387.751	1.41477	0.23131	6.11636	9.57348e-10	1.10728e-07	up
ENSG00000188677	PARVB	99.191	-0.434856	0.360998	-1.20459	0.22836	0.561721	normal
ENSG00000188690	UROS	263.818	-0.244253	0.252007	-0.96923	0.33243	0.665445	normal
ENSG00000188706	ZDHHC9	352.894	-0.215775	0.24	-0.89906	0.368621	0.694866	normal
ENSG00000188725	SMIM15	153.767	0.00533901	0.319718	0.0166992	0.986677	0.996472	normal
ENSG00000188730	VWC2	30.2292	2.59852	0.700172	3.71126	0.000206226	0.00451715	up
ENSG00000188732	FAM221A	46.5949	1.08046	0.50929	2.12151	0.0338786	0.195191	normal
ENSG00000188735	TMEM120B	218.287	-0.0986221	0.266394	-0.370212	0.711225	0.899305	normal
ENSG00000188738	FSIP2	12.0486	1.43015	1.06652	1.34095	0.179937	0.501946	normal
ENSG00000188747	NOXA1	10.8232	3.0165	1.22976	2.45292	0.01417	0.109743	normal
ENSG00000188760	TMEM198	62.0326	-0.28984	0.445272	-0.650929	0.515092	0.803685	normal
ENSG00000188763	FZD9	13.2639	0.0427438	0.919665	0.0464776	0.96293	0.989715	normal
ENSG00000188766	SPRED3	66.1021	-1.24119	0.441645	-2.81037	0.00494846	0.0516363	normal
ENSG00000188770	OPTC	14.0514	-3.08625	1.02487	-3.01135	0.00260086	0.0319328	down
ENSG00000188785	ZNF548	57.9225	0.0509361	0.472535	0.107793	0.91416	0.973239	normal
ENSG00000188786	MTF1	127.355	-0.0929977	0.350106	-0.265627	0.790526	0.931582	normal
ENSG00000188803	SHISA6	48.7367	1.5444	0.599494	2.57618	0.00998996	0.0870637	normal
ENSG00000188807	TMEM201	288.495	-0.033319	0.28329	-0.117615	0.906373	0.971386	normal
ENSG00000188811	NHLRC3	102.433	0.466336	0.367053	1.27049	0.203911	0.532131	normal
ENSG00000188816	HMX2	13.6615	-0.220966	0.900316	-0.245431	0.806123	0.937211	normal
ENSG00000188818	ZDHHC11	107.942	0.70948	0.434354	1.63341	0.102382	0.373483	normal
ENSG00000188827	SLX4	179.107	0.177079	0.293734	0.602853	0.546607	0.8196	normal
ENSG00000188846	RPL14	4842.6	0.0180393	0.156508	0.115261	0.908238	0.971785	normal
ENSG00000188848	BEND4	275.495	-0.132323	0.259307	-0.510297	0.609843	0.852091	normal
ENSG00000188859	FAM78B	19.335	-0.449142	0.768097	-0.584746	0.558718	0.825478	normal
ENSG00000188868	ZNF563	19.1707	1.21582	0.805309	1.50975	0.131106	0.423809	normal
ENSG00000188878	FBF1	35.0527	0.186846	0.57619	0.324279	0.745727	0.913926	normal
ENSG00000188883	KLRG2	61.4377	-1.50835	0.480756	-3.13744	0.00170427	0.0231941	down
ENSG00000188895	MSL1	685.343	0.322435	0.205398	1.56981	0.116459	0.399355	normal
ENSG00000188917	TRMT2B	114.923	-0.168988	0.342397	-0.493544	0.621628	0.858208	normal
ENSG00000188921	HACD4	20.2536	0.513709	0.798562	0.643293	0.520034	0.805586	normal
ENSG00000188931	CFAP126	38.4488	-0.339481	0.542931	-0.625275	0.531791	0.811949	normal
ENSG00000188938	FAM120AOS	406.223	-0.199478	0.222265	-0.897477	0.369464	0.695481	normal
ENSG00000188976	NOC2L	1426.65	-0.0590179	0.181979	-0.324312	0.745702	0.913926	normal
ENSG00000188986	NELFB	693.102	0.125173	0.195189	0.64129	0.521334	0.806334	normal
ENSG00000188994	ZNF292	262.615	0.976049	0.25755	3.78975	0.000150802	0.00348614	up
ENSG00000188997	KCTD21	19.5754	-0.541588	0.757388	-0.715073	0.474564	0.778083	normal
ENSG00000189007	ADAT2	102.903	0.195267	0.355342	0.54952	0.582648	0.839137	normal
ENSG00000189042	ZNF567	117.848	-0.55069	0.347741	-1.58362	0.11328	0.394761	normal
ENSG00000189043	NDUFA4	1824.21	0.0945548	0.1698	0.556862	0.577622	0.83671	normal
ENSG00000189046	ALKBH2	118.614	-0.597186	0.360295	-1.65749	0.0974203	0.364604	normal
ENSG00000189050	RNFT1	15.2528	0.588016	0.895699	0.656488	0.51151	0.801612	normal
ENSG00000189057	FAM111B	188.718	0.233147	0.310342	0.751259	0.452497	0.761378	normal
ENSG00000189060	H1-0	355.64	1.66214	0.329891	5.03845	4.69322e-07	2.53622e-05	up
ENSG00000189067	LITAF	1066.67	-2.37899	0.262479	-9.06353	1.26294e-19	6.67867e-17	down
ENSG00000189077	TMEM120A	70.009	0.34629	0.443408	0.780973	0.434819	0.748211	normal
ENSG00000189079	ARID2	432.437	0.0313513	0.22219	0.141101	0.88779	0.964596	normal
ENSG00000189091	SF3B3	2739.12	-0.388948	0.177265	-2.19416	0.0282237	0.173983	normal
ENSG00000189114	BLOC1S3	44.1572	0.0475315	0.513581	0.0925491	0.926262	0.977474	normal
ENSG00000189120	SP6	22.2852	0.341342	0.744485	0.458494	0.646598	0.870586	normal
ENSG00000189127	ANKRD34B	11.6134	-4.12247	1.23458	-3.33918	0.000840271	0.0139165	down
ENSG00000189129	PLAC9	10.0309	0.347283	1.03291	0.336219	0.736706	0.910321	normal
ENSG00000189143	CLDN4	199.719	-0.701078	0.295268	-2.37438	0.0175787	0.127968	normal
ENSG00000189144	ZNF573	21.5985	0.300624	0.726047	0.414056	0.678833	0.886059	normal
ENSG00000189159	JPT1	1547.36	-0.145374	0.190695	-0.762339	0.445858	0.75656	normal
ENSG00000189164	ZNF527	38.9632	-0.572213	0.609588	-0.938689	0.347891	0.679311	normal
ENSG00000189171	S100A13	101.015	-0.654091	0.416736	-1.56956	0.116518	0.399465	normal
ENSG00000189180	ZNF33A	371.956	0.237756	0.235318	1.01036	0.312322	0.64674	normal
ENSG00000189184	PCDH18	152.713	-1.13354	0.359174	-3.15598	0.00159961	0.0221981	down
ENSG00000189190	ZNF600	37.397	1.70002	0.59423	2.86088	0.00422465	0.0460975	up
ENSG00000189195	BTBD8	10.3209	0.803896	1.04208	0.771435	0.440449	0.752798	normal
ENSG00000189221	MAOA	28.3779	0.767079	0.634651	1.20866	0.226792	0.56019	normal
ENSG00000189227	C15orf61	8.51868	-0.544237	1.12189	-0.485106	0.627601	0.861091	normal
ENSG00000189241	TSPYL1	461.39	-0.269392	0.214359	-1.25673	0.20885	0.539975	normal
ENSG00000189266	PNRC2	627.227	-0.0250519	0.210394	-0.119071	0.905219	0.970931	normal
ENSG00000189283	FHIT	9.39024	0.0229408	1.08945	0.0210573	0.9832	0.995307	normal
ENSG00000189292	ALKAL2	12.8178	-0.738805	0.918376	-0.804469	0.421126	0.738904	normal
ENSG00000189298	ZKSCAN3	80.4905	-0.411053	0.394838	-1.04107	0.297844	0.633549	normal
ENSG00000189306	RRP7A	425.514	-0.101732	0.267859	-0.379796	0.704097	0.896311	normal
ENSG00000189308	LIN54	88.9875	0.33091	0.382058	0.866127	0.386421	0.710718	normal
ENSG00000189319	FAM53B	236.114	0.587972	0.265292	2.21632	0.0266695	0.167826	normal
ENSG00000189334	S100A14	20.7899	-1.40499	0.757507	-1.85475	0.0636317	0.284837	normal
ENSG00000189337	KAZN	124.01	0.107431	0.394722	0.272168	0.785493	0.930876	normal
ENSG00000189339	SLC35E2B	449.227	0.364422	0.216001	1.68713	0.0915776	0.351566	normal
ENSG00000189362	NEMP2	35.2081	0.468937	0.572167	0.81958	0.412456	0.732956	normal
ENSG00000189369	GSPT2	311.427	-0.0206831	0.248213	-0.0833284	0.93359	0.979985	normal
ENSG00000189376	C8orf76	13.2419	-0.424815	0.941494	-0.451214	0.651835	0.872451	normal
ENSG00000189403	HMGB1	4507.63	-0.214498	0.170347	-1.25918	0.207964	0.538813	normal
ENSG00000189410	SH2D5	151.485	0.118589	0.315086	0.376371	0.706641	0.897182	normal
ENSG00000189431	RASSF10	18.1805	-0.462197	0.772774	-0.5981	0.549773	0.821247	normal
ENSG00000196072	BLOC1S2	247.054	-0.215227	0.284786	-0.755749	0.4498	0.758997	normal
ENSG00000196081	ZNF724	55.0889	0.416856	0.511529	0.814922	0.415117	0.734633	normal
ENSG00000196083	IL1RAP	26.6755	0.64252	0.70304	0.913917	0.360761	0.689322	normal
ENSG00000196090	PTPRT	34.7356	-0.841381	0.576675	-1.45902	0.144559	0.448552	normal
ENSG00000196092	PAX5	70.065	2.86264	0.505282	5.66542	1.46661e-08	1.22001e-06	up
ENSG00000196110	ZNF699	19.3469	0.194854	0.767476	0.25389	0.799581	0.935033	normal
ENSG00000196116	TDRD7	18.7498	0.675481	0.825677	0.818093	0.413304	0.733313	normal
ENSG00000196123	KIAA0895L	210.727	1.5222	0.280797	5.421	5.92678e-08	4.23951e-06	up
ENSG00000196126	HLA-DRB1	23.4865	-1.13744	0.704968	-1.61346	0.106644	0.381788	normal
ENSG00000196132	MYT1	16.8099	1.11752	0.967391	1.15519	0.248012	0.582894	normal
ENSG00000196139	AKR1C3	30.0944	-1.97128	0.698551	-2.82195	0.0047732	0.0504834	normal
ENSG00000196141	SPATS2L	689.327	-1.04848	0.203287	-5.15765	2.50067e-07	1.45777e-05	down
ENSG00000196150	ZNF250	69.2434	-0.34197	0.427758	-0.799448	0.424031	0.740841	normal
ENSG00000196151	WDSUB1	52.6876	0.123795	0.485358	0.25506	0.798677	0.934601	normal
ENSG00000196152	ZNF79	25.5375	0.347704	0.713304	0.487456	0.625935	0.859858	normal
ENSG00000196154	S100A4	49.8664	-0.670253	0.549166	-1.22049	0.222278	0.554273	normal
ENSG00000196155	PLEKHG4	70.3243	-0.494992	0.445858	-1.1102	0.266912	0.602555	normal
ENSG00000196159	FAT4	49.9829	1.10067	0.536923	2.04997	0.0403675	0.217373	normal
ENSG00000196172	ZNF681	59.6201	1.11105	0.459106	2.42003	0.0155193	0.116884	normal
ENSG00000196177	ACADSB	178.219	0.2176	0.297872	0.730513	0.465077	0.771066	normal
ENSG00000196182	STK40	309.321	-0.311444	0.275979	-1.12851	0.259105	0.594423	normal
ENSG00000196187	TMEM63A	673.185	0.827318	0.203683	4.06178	4.86996e-05	0.00136571	up
ENSG00000196189	SEMA4A	89.44	0.058306	0.382909	0.152271	0.878973	0.960286	normal
ENSG00000196199	MPHOSPH8	343.476	-0.344118	0.241946	-1.42229	0.154942	0.46545	normal
ENSG00000196208	GREB1	355.92	0.0692946	0.26026	0.266251	0.790046	0.931486	normal
ENSG00000196214	ZNF766	220.599	0.0550791	0.270384	0.203707	0.838583	0.947614	normal
ENSG00000196218	RYR1	229.853	-0.663653	0.27405	-2.42165	0.0154501	0.116635	normal
ENSG00000196220	SRGAP3	78.5398	-0.186074	0.444607	-0.418513	0.675572	0.885082	normal
ENSG00000196227	FAM217B	124.986	-0.47946	0.341404	-1.40438	0.160206	0.472508	normal
ENSG00000196230	TUBB	18592.7	0.137867	0.158043	0.872341	0.383022	0.70707	normal
ENSG00000196233	LCOR	258.596	0.340066	0.259554	1.3102	0.190129	0.514908	normal
ENSG00000196235	SUPT5H	1373.17	-0.12608	0.202854	-0.621528	0.534252	0.812576	normal
ENSG00000196236	XPNPEP3	139.741	0.47734	0.351567	1.35775	0.174543	0.495297	normal
ENSG00000196247	ZNF107	203.624	0.697676	0.298142	2.34007	0.0192799	0.136071	normal
ENSG00000196262	PPIA	9043.37	-0.278076	0.176522	-1.57531	0.115186	0.397361	normal
ENSG00000196263	ZNF471	12.5505	1.27941	1.22974	1.04039	0.298159	0.633861	normal
ENSG00000196267	ZNF836	53.0334	-0.0920819	0.488013	-0.188687	0.850338	0.952568	normal
ENSG00000196268	ZNF493	95.563	1.03471	0.453325	2.2825	0.0224598	0.150006	normal
ENSG00000196284	SUPT3H	90.1325	-0.803467	0.408291	-1.96788	0.0490821	0.246109	normal
ENSG00000196290	NIF3L1	377.414	-0.239709	0.225272	-1.06409	0.287288	0.623516	normal
ENSG00000196296	ATP2A1	20.3646	1.2051	0.764506	1.57631	0.114953	0.397299	normal
ENSG00000196305	IARS1	2975.47	-0.106877	0.167673	-0.637414	0.523855	0.807316	normal
ENSG00000196313	POM121	523.179	0.144801	0.246936	0.586389	0.557614	0.824543	normal
ENSG00000196323	ZBTB44	567.118	0.196901	0.227344	0.866091	0.386441	0.710718	normal
ENSG00000196338	NLGN3	200.923	-1.37528	0.292138	-4.70763	2.50607e-06	0.000108501	down
ENSG00000196345	ZKSCAN7	54.0878	-0.678173	0.466854	-1.45264	0.146323	0.451366	normal
ENSG00000196352	CD55	107.019	-0.0301177	0.351225	-0.0857504	0.931665	0.979428	normal
ENSG00000196353	CPNE4	22.1248	0.951777	0.761944	1.24914	0.211612	0.543054	normal
ENSG00000196357	ZNF565	16.9919	-0.197428	0.806564	-0.244777	0.806629	0.937301	normal
ENSG00000196358	NTNG2	10.7706	0.303698	1.00883	0.30104	0.763384	0.920632	normal
ENSG00000196363	WDR5	780.285	-0.219284	0.199901	-1.09696	0.272657	0.609213	normal
ENSG00000196365	LONP1	1095.5	0.244537	0.179133	1.36511	0.172219	0.491528	normal
ENSG00000196367	TRRAP	1181.45	-0.315668	0.181754	-1.73679	0.0824249	0.330839	normal
ENSG00000196368	NUDT11	174.703	0.578681	0.292299	1.97976	0.047731	0.241625	normal
ENSG00000196369	SRGAP2B	41.9948	0.431729	0.531298	0.812594	0.416451	0.734882	normal
ENSG00000196371	FUT4	57.8984	-0.311748	0.470407	-0.662719	0.50751	0.79804	normal
ENSG00000196372	ASB13	158.828	0.121692	0.333213	0.365207	0.714957	0.901068	normal
ENSG00000196376	SLC35F1	93.0016	0.91638	0.413811	2.21449	0.0267952	0.168331	normal
ENSG00000196378	ZNF34	46.5751	0.60012	0.507444	1.18263	0.236954	0.571273	normal
ENSG00000196387	ZNF140	23.3658	-0.0907163	0.741959	-0.122266	0.902688	0.970382	normal
ENSG00000196388	INCA1	13.8906	-0.619879	0.878686	-0.705462	0.480523	0.782363	normal
ENSG00000196391	ZNF774	12.7958	-0.834864	0.932449	-0.895345	0.370603	0.69612	normal
ENSG00000196396	PTPN1	481.118	-0.30267	0.216556	-1.39766	0.162216	0.475632	normal
ENSG00000196405	EVL	367.377	0.208192	0.229713	0.906316	0.364769	0.691743	normal
ENSG00000196407	THEM5	14.4793	-0.391766	0.873395	-0.448555	0.653753	0.87397	normal
ENSG00000196411	EPHB4	1166.75	-0.177537	0.197422	-0.899276	0.368506	0.694793	normal
ENSG00000196417	ZNF765	111.745	0.241422	0.359248	0.672021	0.501571	0.794136	normal
ENSG00000196418	ZNF124	71.3475	0.392639	0.469818	0.835726	0.403309	0.726008	normal
ENSG00000196419	XRCC6	5571.76	-0.352727	0.156863	-2.24863	0.0245357	0.159063	normal
ENSG00000196422	PPP1R26	368.326	-0.136573	0.251568	-0.542888	0.587207	0.842546	normal
ENSG00000196428	TSC22D2	163.815	0.198257	0.30363	0.652954	0.513786	0.802239	normal
ENSG00000196437	ZNF569	77.7318	-0.211778	0.408865	-0.517964	0.604483	0.849604	normal
ENSG00000196440	ARMCX4	239.631	-0.528519	0.265348	-1.99179	0.0463938	0.23688	normal
ENSG00000196449	YRDC	139.064	-0.136148	0.355216	-0.383283	0.70151	0.89567	normal
ENSG00000196453	ZNF777	160.708	0.273833	0.343911	0.796231	0.425898	0.741977	normal
ENSG00000196455	PIK3R4	408.331	-0.174933	0.228	-0.767248	0.442934	0.754547	normal
ENSG00000196456	ZNF775	107.276	0.127315	0.386912	0.329053	0.742116	0.912146	normal
ENSG00000196458	ZNF605	149.152	-0.123729	0.323282	-0.382728	0.701922	0.89567	normal
ENSG00000196459	TRAPPC2	68.0343	0.201746	0.435956	0.462768	0.643531	0.869018	normal
ENSG00000196465	MYL6B	528.566	-0.252349	0.209166	-1.20645	0.227644	0.560703	normal
ENSG00000196466	ZNF799	16.6142	0.179466	0.80652	0.22252	0.823909	0.942601	normal
ENSG00000196468	FGF16	9.40277	-1.18566	1.06841	-1.10974	0.26711	0.602729	normal
ENSG00000196470	SIAH1	35.383	-0.212012	0.577462	-0.367144	0.713512	0.900347	normal
ENSG00000196476	C20orf96	152.618	-0.438913	0.317552	-1.38218	0.166918	0.483527	normal
ENSG00000196498	NCOR2	1425.84	-0.209033	0.201127	-1.03931	0.298661	0.634367	normal
ENSG00000196502	SULT1A1	17.8723	-2.11883	0.826192	-2.56458	0.0103301	0.0889808	normal
ENSG00000196504	PRPF40A	1321.52	-0.0618357	0.197833	-0.312565	0.754612	0.917076	normal
ENSG00000196505	GDAP2	88.5796	0.00659181	0.379021	0.0173917	0.986124	0.996392	normal
ENSG00000196507	TCEAL3	83.3704	-1.51448	0.405981	-3.73042	0.000191164	0.0042569	down
ENSG00000196510	ANAPC7	564.708	-0.155232	0.213224	-0.728023	0.4666	0.772121	normal
ENSG00000196511	TPK1	13.1059	1.08459	0.925285	1.17217	0.241127	0.576057	normal
ENSG00000196517	SLC6A9	205.515	0.147928	0.358386	0.412762	0.679781	0.886205	normal
ENSG00000196526	AFAP1	62.451	-0.394629	0.506866	-0.778566	0.436235	0.749082	normal
ENSG00000196531	NACA	3423.73	-0.485099	0.16158	-3.00223	0.0026801	0.0327627	normal
ENSG00000196535	MYO18A	517.607	-0.112851	0.231821	-0.486804	0.626397	0.860077	normal
ENSG00000196542	SPTSSB	34.7787	-0.152447	0.569287	-0.267787	0.788863	0.931443	normal
ENSG00000196544	BORCS6	18.8238	0.489839	0.7721	0.634424	0.525804	0.808384	normal
ENSG00000196547	MAN2A2	209.615	2.11523	0.315416	6.70615	1.99828e-11	3.21615e-09	up
ENSG00000196549	MME	113.889	-1.89095	0.359918	-5.25384	1.48959e-07	9.30649e-06	down
ENSG00000196550	FAM72A	31.6777	0.490907	0.632823	0.775742	0.437902	0.750725	normal
ENSG00000196557	CACNA1H	486.883	0.765578	0.22866	3.34811	0.000813656	0.0136287	up
ENSG00000196562	SULF2	298.92	0.311951	0.254092	1.22771	0.219556	0.551759	normal
ENSG00000196569	LAMA2	54.4329	0.0278775	0.464297	0.0600423	0.952122	0.98581	normal
ENSG00000196576	PLXNB2	923.406	0.382546	0.204748	1.86838	0.0617094	0.279787	normal
ENSG00000196581	AJAP1	133.883	1.28738	0.335207	3.84055	0.000122757	0.00296519	up
ENSG00000196584	XRCC2	327.555	-0.634024	0.239051	-2.65225	0.00799567	0.0741177	normal
ENSG00000196586	MYO6	303.526	1.39902	0.272278	5.13823	2.77344e-07	1.58557e-05	up
ENSG00000196588	MRTFA	288.469	-0.29951	0.251544	-1.19069	0.233777	0.567663	normal
ENSG00000196591	HDAC2	2903.09	-0.242419	0.161877	-1.49756	0.134248	0.429749	normal
ENSG00000196597	ZNF782	44.787	-0.127375	0.513091	-0.248251	0.80394	0.936796	normal
ENSG00000196605	ZNF846	34.0035	0.313086	0.579153	0.540593	0.588788	0.843009	normal
ENSG00000196628	TCF4	641.23	0.612413	0.216201	2.83261	0.00461699	0.0492534	up
ENSG00000196632	WNK3	179.42	0.302271	0.294554	1.0262	0.304799	0.640709	normal
ENSG00000196636	SDHAF3	123.013	-0.51611	0.335146	-1.53996	0.123571	0.411265	normal
ENSG00000196642	RABL6	1143.3	0.266673	0.191215	1.39462	0.16313	0.477178	normal
ENSG00000196646	ZNF136	60.9608	0.173464	0.457645	0.379036	0.704661	0.896385	normal
ENSG00000196652	ZKSCAN5	248.234	0.208126	0.257022	0.809757	0.41808	0.73644	normal
ENSG00000196653	ZNF502	57.6536	0.559703	0.469587	1.1919	0.233299	0.567255	normal
ENSG00000196655	TRAPPC4	341.563	-0.190949	0.235904	-0.809436	0.418265	0.736677	normal
ENSG00000196659	TTC30B	15.4263	0.788089	0.864351	0.91177	0.36189	0.689729	normal
ENSG00000196663	TECPR2	257.708	0.310697	0.26281	1.18221	0.237122	0.571275	normal
ENSG00000196670	ZFP62	233.576	-0.149825	0.289852	-0.516901	0.605225	0.84984	normal
ENSG00000196678	ERI2	71.0258	0.560192	0.492128	1.13831	0.254993	0.590135	normal
ENSG00000196683	TOMM7	1556.62	0.0937082	0.175564	0.533756	0.593511	0.845301	normal
ENSG00000196684	HSH2D	14.0046	-0.768189	0.889349	-0.863765	0.387717	0.711971	normal
ENSG00000196689	TRPV1	24.5172	-0.0432694	0.675573	-0.0640485	0.948932	0.984819	normal
ENSG00000196693	ZNF33B	230.261	-0.179158	0.314488	-0.569681	0.568894	0.831551	normal
ENSG00000196700	ZNF512B	481.863	0.48602	0.224277	2.16706	0.0302306	0.181592	normal
ENSG00000196704	AMZ2	400.391	-0.45184	0.228378	-1.97848	0.0478749	0.242188	normal
ENSG00000196705	ZNF431	282.236	0.225181	0.286143	0.786951	0.431311	0.745623	normal
ENSG00000196712	NF1	407.923	0.0355813	0.268981	0.132281	0.894762	0.966567	normal
ENSG00000196715	VKORC1L1	377.314	-0.491035	0.239493	-2.05031	0.0403343	0.217373	normal
ENSG00000196724	ZNF418	119.123	-0.0135409	0.33756	-0.0401139	0.968002	0.991388	normal
ENSG00000196730	DAPK1	1257.15	-0.0648682	0.189978	-0.341451	0.732764	0.908795	normal
ENSG00000196739	COL27A1	428.899	1.11268	0.228206	4.8758	1.08371e-06	5.31339e-05	up
ENSG00000196743	GM2A	435.137	-0.0408139	0.223862	-0.182317	0.855334	0.953067	normal
ENSG00000196757	ZNF700	80.5875	0.357417	0.394923	0.905031	0.365449	0.691898	normal
ENSG00000196767	POU3F4	23.1647	2.61755	0.794571	3.29429	0.000986707	0.0157437	up
ENSG00000196776	CD47	78.8081	0.446732	0.446023	1.00159	0.316542	0.651048	normal
ENSG00000196781	TLE1	968.383	0.200949	0.189493	1.06045	0.288938	0.625529	normal
ENSG00000196782	MAML3	108.136	-0.151657	0.428595	-0.353848	0.723453	0.903904	normal
ENSG00000196792	STRN3	187.572	0.11796	0.293758	0.401555	0.688012	0.890159	normal
ENSG00000196793	ZNF239	106.285	-0.667055	0.949108	-0.702823	0.482166	0.783176	normal
ENSG00000196812	ZSCAN16	58.616	-0.435419	0.467233	-0.931911	0.351383	0.682056	normal
ENSG00000196814	MVB12B	110.142	-0.10245	0.355575	-0.288126	0.773251	0.925684	normal
ENSG00000196821	ILRUN	982.431	-0.397469	0.203001	-1.95797	0.0502338	0.249267	normal
ENSG00000196839	ADA	95.7005	0.2889	0.388376	0.743866	0.456958	0.763956	normal
ENSG00000196843	ARID5A	150.225	1.41705	0.315426	4.4925	7.03907e-06	0.000266674	up
ENSG00000196850	PPTC7	166.6	0.311348	0.320799	0.970538	0.331778	0.6649	normal
ENSG00000196865	NHLRC2	176	0.759962	0.304773	2.49354	0.0126478	0.101848	normal
ENSG00000196867	ZFP28	55.6082	-0.562901	0.488906	-1.15135	0.249589	0.584262	normal
ENSG00000196873	CBWD3	13.6481	1.02278	0.936194	1.09249	0.274617	0.611099	normal
ENSG00000196876	SCN8A	247.698	0.595357	0.269	2.21323	0.0268821	0.168519	normal
ENSG00000196890	H2BU1	9.00261	0.314103	1.11583	0.281496	0.77833	0.928366	normal
ENSG00000196911	KPNA5	58.2823	0.809393	0.526888	1.53618	0.124495	0.412756	normal
ENSG00000196912	ANKRD36B	11.7228	1.26231	1.00799	1.25231	0.210457	0.541296	normal
ENSG00000196914	ARHGEF12	557.029	0.430029	0.212187	2.02665	0.0426983	0.225145	normal
ENSG00000196923	PDLIM7	454.425	0.0971102	0.223405	0.434682	0.663794	0.879678	normal
ENSG00000196924	FLNA	12037.1	0.0232849	0.167262	0.139213	0.889282	0.965253	normal
ENSG00000196932	TMEM26	14.4507	2.08419	0.950161	2.19352	0.0282702	0.174036	normal
ENSG00000196935	SRGAP1	66.2479	0.647753	0.522105	1.24066	0.214732	0.546451	normal
ENSG00000196937	FAM3C	235.509	-0.331979	0.277497	-1.19633	0.231566	0.565435	normal
ENSG00000196943	NOP9	445.769	-0.33073	0.218686	-1.51235	0.130445	0.423602	normal
ENSG00000196950	SLC39A10	673.977	0.576864	0.231134	2.4958	0.0125674	0.10152	normal
ENSG00000196961	AP2A1	943.287	-0.0045686	0.187654	-0.0243459	0.980577	0.995202	normal
ENSG00000196967	ZNF585A	72.904	0.371752	0.410808	0.904927	0.365504	0.691898	normal
ENSG00000196968	FUT11	72.7515	0.675474	0.428387	1.57678	0.114846	0.397141	normal
ENSG00000196972	SMIM10L2B	60.8806	-0.151663	0.49403	-0.306991	0.75885	0.918974	normal
ENSG00000196975	ANXA4	36.6777	-0.702699	0.58804	-1.19498	0.232093	0.566084	normal
ENSG00000196976	LAGE3	137.045	0.169957	0.326885	0.519928	0.603114	0.849376	normal
ENSG00000196981	WDR5B	32.6126	0.281173	0.624833	0.449997	0.652712	0.873017	normal
ENSG00000196990	FAM163B	8.35882	0.726898	1.23987	0.586268	0.557696	0.824543	normal
ENSG00000196998	WDR45	74.0261	-0.642988	0.4211	-1.52692	0.12678	0.417162	normal
ENSG00000197006	METTL9	610.612	0.0501682	0.20714	0.242195	0.808629	0.937694	normal
ENSG00000197008	ZNF138	127.216	0.56893	0.360679	1.57738	0.114707	0.396931	normal
ENSG00000197013	ZNF429	81.2441	0.396118	0.399908	0.990523	0.321919	0.65557	normal
ENSG00000197016	ZNF470	114.182	0.0950958	0.345546	0.275204	0.783159	0.929782	normal
ENSG00000197019	SERTAD1	31.0439	-0.212658	0.639205	-0.332691	0.739368	0.910749	normal
ENSG00000197020	ZNF100	160.527	0.315676	0.347615	0.908118	0.363816	0.691325	normal
ENSG00000197021	EOLA2	123.293	-0.168696	0.34079	-0.495014	0.62059	0.85799	normal
ENSG00000197024	ZNF398	585.319	0.427166	0.206529	2.06831	0.0386113	0.211306	normal
ENSG00000197037	ZSCAN25	204.609	0.281753	0.339759	0.829274	0.406949	0.728891	normal
ENSG00000197043	ANXA6	809.197	-0.270185	0.201639	-1.33994	0.180263	0.502288	normal
ENSG00000197045	GMFB	242.784	0.349147	0.259697	1.34444	0.178806	0.500925	normal
ENSG00000197050	ZNF420	38.8062	-0.094441	0.557277	-0.169469	0.865428	0.95624	normal
ENSG00000197056	ZMYM1	83.6809	0.59128	0.469975	1.25811	0.208352	0.539537	normal
ENSG00000197062	ZSCAN26	86.409	-0.610058	0.381197	-1.60037	0.109516	0.387969	normal
ENSG00000197063	MAFG	400.633	-0.215574	0.236669	-0.910866	0.362366	0.689936	normal
ENSG00000197070	ARRDC1	104.27	0.760735	0.379547	2.00433	0.0450352	0.232024	normal
ENSG00000197077	KIAA1671	339.298	-0.371649	0.285407	-1.30217	0.192858	0.518456	normal
ENSG00000197081	IGF2R	1590.62	-0.28572	0.176405	-1.61968	0.105302	0.379596	normal
ENSG00000197093	GAL3ST4	47.3682	-0.144272	0.500789	-0.28809	0.773278	0.925684	normal
ENSG00000197102	DYNC1H1	4549.59	-0.160331	0.167013	-0.959989	0.337061	0.669644	normal
ENSG00000197111	PCBP2	1091.92	-0.33259	0.182488	-1.82253	0.0683741	0.296234	normal
ENSG00000197114	ZGPAT	36.3894	0.240826	0.566793	0.424892	0.670916	0.883282	normal
ENSG00000197119	SLC25A29	792.653	0.422502	0.19242	2.19573	0.0281111	0.173506	normal
ENSG00000197121	PGAP1	158.842	0.759634	0.3236	2.34744	0.0189027	0.134242	normal
ENSG00000197122	SRC	452.062	-0.120953	0.223566	-0.541017	0.588496	0.842946	normal
ENSG00000197124	ZNF682	120.199	0.289861	0.422641	0.685832	0.492819	0.788016	normal
ENSG00000197128	ZNF772	85.3592	0.318392	0.405217	0.78573	0.432026	0.746333	normal
ENSG00000197136	PCNX3	660.694	0.424597	0.241172	1.76056	0.0783129	0.320326	normal
ENSG00000197147	LRRC8B	191.425	0.366595	0.284421	1.28892	0.197426	0.524169	normal
ENSG00000197150	ABCB8	194.864	0.469855	0.283864	1.65521	0.0978814	0.365439	normal
ENSG00000197157	SND1	2516.1	-0.367247	0.173572	-2.11583	0.0343597	0.197183	normal
ENSG00000197162	ZNF785	48.2833	-0.720859	0.520319	-1.38542	0.165925	0.481925	normal
ENSG00000197168	NEK5	8.50151	1.25061	1.15135	1.08621	0.277385	0.612971	normal
ENSG00000197170	PSMD12	502.727	-0.123269	0.253872	-0.485556	0.627282	0.860733	normal
ENSG00000197181	PIWIL2	90.0325	-0.622188	1.37747	-0.451688	0.651493	0.872435	normal
ENSG00000197183	NOL4L	280.247	-0.0367327	0.290173	-0.126589	0.899266	0.968469	normal
ENSG00000197217	ENTPD4	357.965	0.110119	0.232428	0.473776	0.635659	0.86439	normal
ENSG00000197223	C1D	85.3117	-0.145708	0.385276	-0.37819	0.705289	0.896644	normal
ENSG00000197226	TBC1D9B	910.265	0.89272	0.201255	4.43576	9.17467e-06	0.000335431	up
ENSG00000197238	H4C11	9.15866	-1.18275	1.10847	-1.06701	0.285966	0.622313	normal
ENSG00000197256	KANK2	355.623	-0.741919	0.246611	-3.00845	0.00262581	0.0321591	down
ENSG00000197261	C6orf141	113.998	0.724409	0.397791	1.82108	0.0685946	0.296636	normal
ENSG00000197265	GTF2E2	183.944	0.146129	0.34952	0.418084	0.675885	0.885322	normal
ENSG00000197275	RAD54B	36.6151	0.175684	0.585493	0.300062	0.76413	0.920945	normal
ENSG00000197279	ZNF165	33.1626	-0.609448	0.58831	-1.03593	0.300234	0.635803	normal
ENSG00000197283	SYNGAP1	1071.73	0.274596	0.220912	1.24301	0.213864	0.545415	normal
ENSG00000197296	FITM2	34.8426	-0.543976	0.577069	-0.942653	0.345859	0.678411	normal
ENSG00000197299	BLM	398.054	-0.1077	0.233067	-0.4621	0.644009	0.869159	normal
ENSG00000197302	ZNF720	135.311	0.0940887	0.327362	0.287415	0.773795	0.926014	normal
ENSG00000197312	DDI2	606.68	-0.146917	0.204687	-0.717765	0.472902	0.777252	normal
ENSG00000197321	SVIL	209.589	-0.523909	0.278832	-1.87894	0.0602525	0.276125	normal
ENSG00000197323	TRIM33	598.687	0.307383	0.205176	1.49815	0.134095	0.429678	normal
ENSG00000197324	LRP10	247.793	-0.200435	0.280588	-0.714341	0.475017	0.778567	normal
ENSG00000197329	PELI1	403.326	-0.269143	0.237175	-1.13479	0.256465	0.591783	normal
ENSG00000197343	ZNF655	230.75	0.836297	0.267933	3.1213	0.00180057	0.0241715	up
ENSG00000197345	MRPL21	370.955	-0.357452	0.236604	-1.51076	0.13085	0.423785	normal
ENSG00000197355	UAP1L1	123.179	2.67235	0.383919	6.96072	3.38543e-12	6.51014e-10	up
ENSG00000197362	ZNF786	109.687	0.256292	0.368431	0.695631	0.48666	0.78559	normal
ENSG00000197363	ZNF517	71.2505	0.852302	0.429827	1.9829	0.0473791	0.240172	normal
ENSG00000197372	ZNF675	126.744	1.28761	0.374774	3.43569	0.000591047	0.0106858	up
ENSG00000197375	SLC22A5	31.6804	0.0954173	0.640284	0.149023	0.881535	0.96174	normal
ENSG00000197380	DACT3	9.69393	-1.47049	1.07351	-1.36979	0.170752	0.489768	normal
ENSG00000197381	ADARB1	164.138	0.441105	0.320814	1.37496	0.169145	0.487192	normal
ENSG00000197385	ZNF860	41.0051	0.061672	0.556305	0.11086	0.911727	0.972899	normal
ENSG00000197386	HTT	1419.83	0.102496	0.174927	0.585937	0.557918	0.824707	normal
ENSG00000197408	CYP2B6	56.4599	4.07193	0.671666	6.06243	1.3408e-09	1.48159e-07	up
ENSG00000197415	VEPH1	38.7488	-0.978149	0.549011	-1.78166	0.0748052	0.312275	normal
ENSG00000197417	SHPK	69.8885	-0.439964	0.418253	-1.05191	0.292841	0.629446	normal
ENSG00000197429	IPP	28.6247	0.128723	0.635255	0.202632	0.839423	0.948009	normal
ENSG00000197442	MAP3K5	16.1976	-2.34553	0.878006	-2.67142	0.00755302	0.0708281	normal
ENSG00000197444	OGDHL	278.62	1.34209	0.284029	4.72518	2.29909e-06	0.000101017	up
ENSG00000197448	GSTK1	152.49	-0.335183	0.321927	-1.04118	0.297794	0.633549	normal
ENSG00000197451	HNRNPAB	3872.99	-0.578687	0.174977	-3.30721	0.000942292	0.0152487	normal
ENSG00000197457	STMN3	656.171	-0.142594	0.213496	-0.667899	0.504198	0.796337	normal
ENSG00000197461	PDGFA	644.503	1.94269	0.208631	9.31161	1.25915e-20	8.10617e-18	up
ENSG00000197467	COL13A1	77.6262	0.704051	0.416054	1.69221	0.0906056	0.349739	normal
ENSG00000197471	SPN	18.3633	-3.35538	0.903934	-3.71198	0.000205648	0.00451115	down
ENSG00000197472	ZNF695	30.8675	0.741429	0.610643	1.21418	0.22468	0.558168	normal
ENSG00000197483	ZNF628	49.3524	0.305545	0.489062	0.624757	0.532131	0.811949	normal
ENSG00000197496	SLC2A10	100.812	-0.238686	0.358679	-0.665457	0.505758	0.797271	normal
ENSG00000197497	ZNF665	23.875	0.244173	0.70785	0.344951	0.730132	0.907486	normal
ENSG00000197498	RPF2	468.857	-0.446556	0.25574	-1.74613	0.0807881	0.32675	normal
ENSG00000197530	MIB2	129.241	0.861299	0.345573	2.49238	0.0126891	0.102002	normal
ENSG00000197535	MYO5A	424.867	0.892952	0.224449	3.97842	6.93735e-05	0.00183759	up
ENSG00000197548	ATG7	113.459	0.060578	0.351518	0.172332	0.863176	0.955521	normal
ENSG00000197555	SIPA1L1	801.867	-0.115044	0.193913	-0.593279	0.552995	0.82219	normal
ENSG00000197557	TTC30A	29.9777	0.2599	0.639777	0.406235	0.68457	0.888564	normal
ENSG00000197562	RAB40C	175.678	0.375613	0.309189	1.21483	0.22443	0.558066	normal
ENSG00000197563	PIGN	133.556	0.085769	0.323696	0.264968	0.791034	0.931821	normal
ENSG00000197565	COL4A6	172.611	0.51331	0.30915	1.66039	0.0968351	0.363629	normal
ENSG00000197566	ZNF624	13.7023	0.610278	0.909666	0.670882	0.502296	0.794944	normal
ENSG00000197579	TOPORS	305.315	-0.470484	0.258155	-1.82249	0.0683814	0.296234	normal
ENSG00000197586	ENTPD6	392.626	0.157483	0.224851	0.700389	0.483684	0.784221	normal
ENSG00000197587	DMBX1	18.3295	3.53358	1.0352	3.41343	0.000641508	0.0113486	up
ENSG00000197594	ENPP1	258.532	0.01678	0.272648	0.0615446	0.950926	0.985462	normal
ENSG00000197601	FAR1	388.905	0.139501	0.232838	0.599132	0.549085	0.821247	normal
ENSG00000197603	CPLANE1	85.2462	0.0688752	0.405826	0.169716	0.865233	0.95624	normal
ENSG00000197608	ZNF841	102.525	0.624376	0.378525	1.6495	0.0990454	0.367745	normal
ENSG00000197619	ZNF615	66.6826	0.0235542	0.429876	0.0547931	0.956303	0.986804	normal
ENSG00000197620	EOLA1	24.1992	0.670727	0.697348	0.961826	0.336137	0.668655	normal
ENSG00000197622	CDC42SE1	796.923	0.099049	0.211297	0.468767	0.639236	0.866933	normal
ENSG00000197635	DPP4	40.615	0.655338	0.535616	1.22352	0.221133	0.5534	normal
ENSG00000197647	ZNF433	17.7614	0.580475	0.813677	0.713398	0.475599	0.778832	normal
ENSG00000197694	SPTAN1	2727.67	0.147098	0.177788	0.827379	0.408022	0.729741	normal
ENSG00000197696	NMB	50.5735	0.741408	0.487443	1.52101	0.128256	0.420061	normal
ENSG00000197702	PARVA	115.406	-0.327223	0.337079	-0.970759	0.331668	0.6649	normal
ENSG00000197705	KLHL14	27.2887	1.45851	0.673742	2.16478	0.0304042	0.182257	normal
ENSG00000197712	FAM114A1	81.0261	-0.25677	0.415979	-0.617267	0.537059	0.813443	normal
ENSG00000197713	RPE	285.98	-0.479904	0.245424	-1.9554	0.0505356	0.24976	normal
ENSG00000197714	ZNF460	25.606	2.50994	0.734082	3.41915	0.000628169	0.0111526	up
ENSG00000197724	PHF2	195.85	0.88126	0.284986	3.09229	0.00198619	0.0260955	up
ENSG00000197728	RPS26	2245.12	-0.312315	0.184208	-1.69545	0.0899908	0.348273	normal
ENSG00000197746	PSAP	4046.72	-0.149709	0.162011	-0.924068	0.355451	0.685311	normal
ENSG00000197747	S100A10	451.829	-0.356039	0.229521	-1.55122	0.120848	0.406958	normal
ENSG00000197753	LHFPL5	23.8668	0.243583	0.682569	0.356863	0.721195	0.903358	normal
ENSG00000197756	RPL37A	8036.86	-0.505908	0.172818	-2.9274	0.00341805	0.039203	normal
ENSG00000197763	TXNRD3	33.8446	-0.151855	0.669131	-0.226944	0.820467	0.941656	normal
ENSG00000197771	MCMBP	876.421	0.0837946	0.202259	0.414293	0.678659	0.886059	normal
ENSG00000197774	EME2	158.638	1.62385	0.403317	4.02624	5.66769e-05	0.00156893	up
ENSG00000197779	ZNF81	88.2496	0.455515	0.38489	1.18349	0.236614	0.570609	normal
ENSG00000197780	TAF13	143.155	-0.319857	0.349471	-0.915259	0.360056	0.688715	normal
ENSG00000197782	ZNF780A	49.6789	0.809359	0.548179	1.47645	0.139823	0.440034	normal
ENSG00000197785	ATAD3A	514.964	0.231859	0.22724	1.02033	0.307574	0.643099	normal
ENSG00000197798	FAM118B	291.798	-0.547145	0.242458	-2.25666	0.0240293	0.156741	normal
ENSG00000197808	ZNF461	26.8818	-0.277356	0.642615	-0.431606	0.666028	0.881063	normal
ENSG00000197816	CCDC180	13.0038	0.0811471	0.930789	0.087181	0.930528	0.978644	normal
ENSG00000197818	SLC9A8	146.311	0.100614	0.383926	0.262066	0.79327	0.932561	normal
ENSG00000197822	OCLN	150.704	-0.0102172	0.30639	-0.0333471	0.973398	0.99277	normal
ENSG00000197838	CYP2A13	10.5543	-0.331594	1.02142	-0.32464	0.745454	0.913888	normal
ENSG00000197841	ZNF181	60.0891	0.442634	0.480621	0.920964	0.357069	0.686104	normal
ENSG00000197852	INKA2	156.539	0.705844	0.32383	2.17968	0.0292813	0.177838	normal
ENSG00000197857	ZNF44	54.8814	0.456104	0.475846	0.958512	0.337805	0.670427	normal
ENSG00000197858	GPAA1	488.755	0.677451	0.215483	3.14387	0.00166728	0.0228376	up
ENSG00000197859	ADAMTSL2	11.2088	-0.817999	0.975064	-0.838918	0.401515	0.724411	normal
ENSG00000197860	SGTB	93.3596	-0.0290717	0.396423	-0.0733351	0.941539	0.982964	normal
ENSG00000197863	ZNF790	18.5772	0.665593	0.786084	0.84672	0.397151	0.720752	normal
ENSG00000197870	PRB3	9.79788	-1.32116	1.07936	-1.22402	0.220946	0.55339	normal
ENSG00000197872	CYRIA	49.6402	-0.386731	0.533091	-0.725449	0.468177	0.774039	normal
ENSG00000197879	MYO1C	724.874	-0.0417312	0.220627	-0.189148	0.849977	0.952516	normal
ENSG00000197885	NKIRAS1	52.9298	0.0594669	0.47208	0.125968	0.899757	0.968924	normal
ENSG00000197892	KIF13B	96.2252	-0.483566	0.390363	-1.23876	0.215435	0.547254	normal
ENSG00000197894	ADH5	2023.03	-0.394679	0.167516	-2.35606	0.0184697	0.132244	normal
ENSG00000197903	H2BC12	42.9006	-1.06608	0.53469	-1.99383	0.0461705	0.236228	normal
ENSG00000197905	TEAD4	397.129	-0.647545	0.229137	-2.82602	0.00471308	0.0500621	normal
ENSG00000197912	SPG7	758.986	0.447907	0.19987	2.24098	0.0250271	0.16074	normal
ENSG00000197928	ZNF677	160.573	0.0396266	0.298937	0.132558	0.894543	0.966567	normal
ENSG00000197930	ERO1A	177.197	1.19187	0.378738	3.14695	0.00164981	0.0226401	up
ENSG00000197933	ZNF823	26.5133	1.28915	0.683425	1.8863	0.0592544	0.273839	normal
ENSG00000197935	ZNF311	53.2916	-0.152699	0.484205	-0.315359	0.752489	0.916911	normal
ENSG00000197937	ZNF347	116.836	-0.161853	0.336953	-0.480344	0.630983	0.863265	normal
ENSG00000197943	PLCG2	81.015	0.357315	0.41633	0.85825	0.390754	0.714927	normal
ENSG00000197948	FCHSD1	239.712	0.374578	0.27146	1.37987	0.167628	0.484231	normal
ENSG00000197951	ZNF71	107.486	0.0055939	0.363608	0.0153844	0.987725	0.996696	normal
ENSG00000197956	S100A6	58.5818	-0.00620454	0.507152	-0.0122341	0.990239	0.997515	normal
ENSG00000197958	RPL12	9897.63	-0.245243	0.17557	-1.39684	0.16246	0.475802	normal
ENSG00000197959	DNM3	14.3105	-2.07921	0.926543	-2.24405	0.0248294	0.160126	normal
ENSG00000197961	ZNF121	722.121	0.932789	0.257295	3.62536	0.000288555	0.00591777	up
ENSG00000197965	MPZL1	661.215	-0.496409	0.25146	-1.9741	0.0483701	0.24386	normal
ENSG00000197969	VPS13A	285.232	0.219063	0.284838	0.769077	0.441847	0.753823	normal
ENSG00000197971	MBP	125.765	0.421046	0.421027	1.00004	0.317289	0.651427	normal
ENSG00000197976	AKAP17A	422.385	0.123373	0.275599	0.447651	0.654405	0.874291	normal
ENSG00000197977	ELOVL2	11.6523	0.909895	0.987048	0.921834	0.356615	0.685699	normal
ENSG00000197978	GOLGA6L9	50.7351	0.334937	0.522952	0.640474	0.521865	0.806665	normal
ENSG00000197982	C1orf122	156.304	0.452376	0.332419	1.36086	0.173557	0.493443	normal
ENSG00000197993	KEL	19.1801	-1.63834	0.808525	-2.02633	0.0427311	0.225145	normal
ENSG00000198000	NOL8	285.056	0.0390357	0.32782	0.119077	0.905215	0.970931	normal
ENSG00000198001	IRAK4	25.2216	0.385901	0.720314	0.53574	0.592138	0.844699	normal
ENSG00000198003	ODAD3	23.4158	0.725646	0.757744	0.957641	0.338244	0.670735	normal
ENSG00000198010	DLGAP2	10.2486	-0.550834	1.11883	-0.49233	0.622486	0.858208	normal
ENSG00000198015	MRPL42	506.311	-0.0120648	0.220414	-0.054737	0.956348	0.986804	normal
ENSG00000198018	ENTPD7	135.767	-0.215662	0.328838	-0.65583	0.511933	0.801612	normal
ENSG00000198026	ZNF335	257.376	0.552656	0.276185	2.00104	0.0453885	0.233438	normal
ENSG00000198034	RPS4X	7917.1	-0.276485	0.161216	-1.71499	0.0863462	0.34007	normal
ENSG00000198039	ZNF273	104.422	0.244072	0.368918	0.66159	0.508234	0.798406	normal
ENSG00000198040	ZNF84	389.666	-0.134803	0.228296	-0.590476	0.554871	0.823154	normal
ENSG00000198042	MAK16	250.743	-0.281938	0.284843	-0.989801	0.322271	0.655928	normal
ENSG00000198046	ZNF667	61.3026	-0.349083	3.03041	-0.115193	0.908292	0.971785	normal
ENSG00000198053	SIRPA	144.02	1.11811	0.335192	3.33573	0.000850748	0.0139967	up
ENSG00000198055	GRK6	414.515	0.367911	0.225819	1.62923	0.103265	0.375317	normal
ENSG00000198056	PRIM1	156.424	-0.539391	0.327225	-1.64838	0.0992752	0.368229	normal
ENSG00000198060	MARCHF5	122.86	0.624696	0.370681	1.68526	0.0919375	0.352582	normal
ENSG00000198064	NPIPB13	15.4516	-0.420457	0.83896	-0.501165	0.616255	0.855993	normal
ENSG00000198075	SULT1C4	33.6007	-0.331449	0.591948	-0.55993	0.575527	0.83534	normal
ENSG00000198081	ZBTB14	115.164	0.21207	0.361367	0.586855	0.557301	0.824536	normal
ENSG00000198087	CD2AP	473.55	-0.401837	0.243876	-1.64771	0.0994122	0.368275	normal
ENSG00000198088	NUP62CL	17.2456	0.2213	0.806653	0.274343	0.783821	0.93012	normal
ENSG00000198089	SFI1	148.648	0.96912	0.333003	2.91024	0.00361148	0.0407608	up
ENSG00000198093	ZNF649	397.001	0.294692	0.300588	0.980385	0.326896	0.660799	normal
ENSG00000198105	ZNF248	105.801	-0.0221454	0.355391	-0.0623126	0.950314	0.985349	normal
ENSG00000198113	TOR4A	54.5397	-1.33403	0.47827	-2.78928	0.00528246	0.0542669	normal
ENSG00000198121	LPAR1	24.9732	1.19773	0.690972	1.73341	0.0830236	0.332521	normal
ENSG00000198130	HIBCH	200.546	-0.239671	0.286262	-0.837244	0.402455	0.725223	normal
ENSG00000198131	ZNF544	424.063	-0.249036	0.295197	-0.843627	0.398878	0.722204	normal
ENSG00000198142	SOWAHC	90.4939	0.353572	0.401972	0.879594	0.379079	0.704371	normal
ENSG00000198146	ZNF770	669.417	1.29642	0.219275	5.9123	3.37366e-09	3.20216e-07	up
ENSG00000198157	HMGN5	381.933	-0.797146	0.24228	-3.29019	0.0010012	0.0159008	down
ENSG00000198160	MIER1	139.454	0.0293888	0.317948	0.0924329	0.926354	0.977474	normal
ENSG00000198162	MAN1A2	195.268	0.340734	0.280004	1.21689	0.223646	0.556654	normal
ENSG00000198168	SVIP	79.6794	-0.181183	0.397294	-0.456042	0.64836	0.871502	normal
ENSG00000198169	ZNF251	152.709	1.24195	0.356789	3.48091	0.000499705	0.00924892	up
ENSG00000198171	DDRGK1	254.549	-0.0239839	0.286238	-0.0837901	0.933223	0.979808	normal
ENSG00000198176	TFDP1	885.569	-0.143745	0.20447	-0.703012	0.482048	0.783176	normal
ENSG00000198182	ZNF607	149.575	-0.123063	0.324284	-0.379493	0.704322	0.896311	normal
ENSG00000198185	ZNF334	175.577	0.0735079	0.295128	0.249071	0.803305	0.936505	normal
ENSG00000198189	HSD17B11	34.6033	0.59744	0.595606	1.00308	0.315823	0.650492	normal
ENSG00000198198	SZT2	176.694	0.342327	0.292038	1.1722	0.241118	0.576057	normal
ENSG00000198203	SULT1C2	30.9641	-0.541849	0.615882	-0.879793	0.378972	0.704334	normal
ENSG00000198208	RPS6KL1	79.4476	0.0338567	0.447844	0.0755993	0.939738	0.98191	normal
ENSG00000198216	CACNA1E	10.1587	-0.708817	1.05245	-0.673492	0.500634	0.793586	normal
ENSG00000198218	QRICH1	1220.72	-0.15612	0.190241	-0.820643	0.41185	0.732348	normal
ENSG00000198223	CSF2RA	15.7103	-0.781078	0.858187	-0.910149	0.362744	0.690379	normal
ENSG00000198225	FKBP1C	35.4207	-0.140481	0.580455	-0.242018	0.808766	0.937694	normal
ENSG00000198231	DDX42	1817.74	-0.453759	0.188855	-2.40268	0.0162755	0.121345	normal
ENSG00000198242	RPL23A	3559.83	-0.644206	0.187886	-3.4287	0.000606483	0.0108588	down
ENSG00000198246	SLC29A3	125.699	-0.299591	0.367485	-0.815248	0.414931	0.734633	normal
ENSG00000198252	STYX	217.757	0.52353	0.283955	1.84371	0.065226	0.288566	normal
ENSG00000198258	UBL5	932.388	-0.573296	0.195492	-2.93258	0.00336161	0.0386155	normal
ENSG00000198265	HELZ	350.958	0.453774	0.248647	1.82498	0.0680047	0.295296	normal
ENSG00000198270	TMEM116	53.3902	-0.626949	0.48284	-1.29846	0.194129	0.520359	normal
ENSG00000198276	UCKL1	369.45	0.593683	0.234263	2.53425	0.0112687	0.0938232	normal
ENSG00000198286	CARD11	309.742	-0.0737865	0.243271	-0.30331	0.761653	0.920186	normal
ENSG00000198298	ZNF485	42.7536	-0.253302	0.575922	-0.43982	0.660067	0.876794	normal
ENSG00000198301	SDAD1	462.606	-0.0332498	0.251345	-0.132287	0.894757	0.966567	normal
ENSG00000198315	ZKSCAN8	328.706	0.592303	0.243164	2.43582	0.014858	0.113814	normal
ENSG00000198324	PHETA1	100.495	-0.615431	0.368722	-1.66909	0.0950994	0.35931	normal
ENSG00000198331	HYLS1	84.299	-0.436134	0.387481	-1.12556	0.260351	0.59574	normal
ENSG00000198342	ZNF442	15.1344	0.317955	0.851305	0.373491	0.708783	0.898027	normal
ENSG00000198346	ZNF813	160.55	-0.0118089	0.310506	-0.0380312	0.969663	0.991835	normal
ENSG00000198354	DCAF12L2	9.64763	0.352578	1.06762	0.330248	0.741213	0.911556	normal
ENSG00000198355	PIM3	212.68	0.664201	0.271072	2.45028	0.0142745	0.110257	normal
ENSG00000198356	GET3	762.632	-0.166053	0.218239	-0.760879	0.446729	0.757157	normal
ENSG00000198363	ASPH	455.916	0.515164	0.223204	2.30804	0.0209966	0.143223	normal
ENSG00000198369	SPRED2	232.638	0.581099	0.270821	2.14569	0.0318974	0.187497	normal
ENSG00000198373	WWP2	518.543	0.018545	0.213664	0.0867951	0.930834	0.978897	normal
ENSG00000198380	GFPT1	524.609	-0.506595	0.216608	-2.33876	0.0193478	0.136291	normal
ENSG00000198382	UVRAG	135.954	-0.481555	0.318298	-1.51291	0.130303	0.423484	normal
ENSG00000198393	ZNF26	96.6458	0.0410106	0.369763	0.11091	0.911687	0.972899	normal
ENSG00000198399	ITSN2	96.4817	0.0199402	0.397719	0.0501364	0.960014	0.988039	normal
ENSG00000198408	OGA	1725.04	0.228598	0.177941	1.28468	0.198905	0.526301	normal
ENSG00000198417	MT1F	139.053	2.49556	0.394137	6.33171	2.42455e-10	3.10396e-08	up
ENSG00000198420	TCAF1	120.079	-0.160528	0.381103	-0.42122	0.673595	0.884958	normal
ENSG00000198429	ZNF69	76.5445	-0.0943712	0.411302	-0.229445	0.818523	0.941028	normal
ENSG00000198431	TXNRD1	1422.16	-0.361241	0.176245	-2.04965	0.0403987	0.217442	normal
ENSG00000198435	NRARP	241.245	0.132995	0.268633	0.495079	0.620544	0.85799	normal
ENSG00000198440	ZNF583	20.0979	0.048102	0.7478	0.0643247	0.948712	0.984819	normal
ENSG00000198453	ZNF568	35.659	-0.603688	0.568052	-1.06273	0.287902	0.624147	normal
ENSG00000198455	ZXDB	54.9888	0.779288	0.474836	1.64117	0.100762	0.370403	normal
ENSG00000198464	ZNF480	179.631	0.439073	0.303779	1.44537	0.148354	0.455554	normal
ENSG00000198466	ZNF587	148.501	0.620888	0.313256	1.98205	0.0474741	0.240504	normal
ENSG00000198467	TPM2	993.883	-1.05139	0.198381	-5.29984	1.15901e-07	7.62733e-06	down
ENSG00000198478	SH3BGRL2	176.254	0.402563	0.300746	1.33855	0.180719	0.503145	normal
ENSG00000198482	ZNF808	74.0933	1.8666	0.44714	4.17452	2.98617e-05	0.000909799	up
ENSG00000198483	ANKRD35	56.1869	-0.0548083	0.457642	-0.119762	0.904671	0.970852	normal
ENSG00000198492	YTHDF2	1008.82	-0.382907	0.197044	-1.94325	0.051986	0.254213	normal
ENSG00000198498	TMA16	251.58	-0.510484	0.260399	-1.96039	0.04995	0.248608	normal
ENSG00000198513	ATL1	50.5375	-0.331701	0.493928	-0.671558	0.501865	0.794504	normal
ENSG00000198517	MAFK	89.6519	0.211993	0.41023	0.516765	0.60532	0.849893	normal
ENSG00000198521	ZNF43	246.837	0.55027	0.296654	1.85492	0.0636078	0.284837	normal
ENSG00000198522	GPN1	289.742	-0.213797	0.251294	-0.850784	0.394889	0.719035	normal
ENSG00000198538	ZNF28	101.425	0.920903	0.392729	2.34488	0.0190331	0.134866	normal
ENSG00000198546	ZNF511	95.0221	-0.185288	0.370423	-0.500206	0.61693	0.8563	normal
ENSG00000198551	ZNF627	117.561	-0.239009	0.344095	-0.694601	0.487305	0.785867	normal
ENSG00000198554	WDHD1	708.647	-0.167221	0.236384	-0.707413	0.47931	0.781535	normal
ENSG00000198556	ZNF789	75.0788	-0.212478	0.451807	-0.470286	0.638151	0.865857	normal
ENSG00000198561	CTNND1	99.5762	-0.483757	0.377169	-1.2826	0.199632	0.527316	normal
ENSG00000198563	DDX39B	882.763	0.509934	0.186398	2.73572	0.00622433	0.0613198	normal
ENSG00000198576	ARC	80.1283	-0.521994	0.415825	-1.25532	0.209363	0.540534	normal
ENSG00000198585	NUDT16	441.441	-0.461465	0.21598	-2.13661	0.0326297	0.190516	normal
ENSG00000198586	TLK1	425.61	-0.0641625	0.228781	-0.280454	0.779129	0.9287	normal
ENSG00000198589	LRBA	1092.09	-0.129755	0.198059	-0.655132	0.512383	0.801892	normal
ENSG00000198598	MMP17	275.844	1.67779	0.27853	6.02372	1.70449e-09	1.82887e-07	up
ENSG00000198604	BAZ1A	412.711	1.08701	0.225761	4.81489	1.47284e-06	6.94536e-05	up
ENSG00000198612	COPS8	409.119	0.202807	0.22796	0.889662	0.373647	0.699145	normal
ENSG00000198624	CCDC69	183.878	-0.0238237	0.286682	-0.0831014	0.933771	0.979989	normal
ENSG00000198625	MDM4	222.254	0.686704	0.285968	2.40133	0.0163355	0.12167	normal
ENSG00000198626	RYR2	151.528	0.3411	0.356412	0.957037	0.338549	0.671246	normal
ENSG00000198642	KLHL9	205.026	-0.00802247	0.282687	-0.0283794	0.97736	0.994278	normal
ENSG00000198646	NCOA6	159.782	0.0951016	0.316176	0.300787	0.763577	0.920633	normal
ENSG00000198648	STK39	261.956	0.16091	0.308098	0.522268	0.601484	0.849376	normal
ENSG00000198663	C6orf89	206.777	0.305659	0.274616	1.11304	0.26569	0.600997	normal
ENSG00000198668	CALM1	2091.69	0.0294384	0.173652	0.169525	0.865384	0.95624	normal
ENSG00000198677	TTC37	608.237	0.441415	0.235619	1.87343	0.0610096	0.278121	normal
ENSG00000198680	TUSC1	9.15445	-0.449143	1.09299	-0.410932	0.681122	0.886938	normal
ENSG00000198682	PAPSS2	224.89	0.278324	0.27164	1.02461	0.305549	0.641194	normal
ENSG00000198689	SLC9A6	107.711	-0.119505	0.372383	-0.320919	0.748272	0.91516	normal
ENSG00000198690	FAN1	310.913	0.21402	0.250716	0.853633	0.393309	0.717737	normal
ENSG00000198695	MT-ND6	8134.4	-0.637294	0.163106	-3.90724	9.33557e-05	0.00237512	down
ENSG00000198700	IPO9	1708.5	-0.297668	0.173356	-1.71708	0.0859638	0.339159	normal
ENSG00000198707	CEP290	86.852	0.665458	0.398006	1.67198	0.0945282	0.358432	normal
ENSG00000198712	MT-CO2	59826	-0.183874	0.154716	-1.18846	0.234653	0.568473	normal
ENSG00000198715	GLMP	287.452	-0.0962055	0.258767	-0.371784	0.710054	0.898616	normal
ENSG00000198718	TOGARAM1	70.5213	0.394542	0.420987	0.937182	0.348665	0.680285	normal
ENSG00000198719	DLL1	148.75	2.88604	0.35812	8.05886	7.70065e-16	2.65171e-13	up
ENSG00000198720	ANKRD13B	220.829	-0.373271	0.294263	-1.2685	0.204621	0.533256	normal
ENSG00000198721	ECI2	330.912	-0.218592	0.249341	-0.876678	0.380661	0.705527	normal
ENSG00000198722	UNC13B	970.117	-0.0337558	0.18876	-0.178829	0.858072	0.954151	normal
ENSG00000198727	MT-CYB	25110.7	-0.519034	0.159869	-3.24662	0.00116783	0.0175113	normal
ENSG00000198728	LDB1	1520.15	0.0301642	0.195764	0.154084	0.877543	0.960026	normal
ENSG00000198730	CTR9	545.52	-0.126512	0.204464	-0.61875	0.536081	0.813133	normal
ENSG00000198732	SMOC1	12.7904	-2.20213	0.971689	-2.26629	0.0234336	0.15394	normal
ENSG00000198736	MSRB1	200.306	-0.377101	0.278378	-1.35463	0.175534	0.496587	normal
ENSG00000198739	LRRTM3	13.7582	4.12664	1.40136	2.94474	0.00323224	0.0375076	up
ENSG00000198740	ZNF652	203.642	0.335881	0.2871	1.16991	0.242037	0.5769	normal
ENSG00000198742	SMURF1	299.879	-0.329658	0.257795	-1.27876	0.20098	0.529749	normal
ENSG00000198743	SLC5A3	181.906	0.370471	0.292483	1.26664	0.205284	0.534121	normal
ENSG00000198746	GPATCH3	129.188	-0.327413	0.332732	-0.984012	0.325109	0.659811	normal
ENSG00000198752	CDC42BPB	854.025	-0.0148166	0.192715	-0.0768837	0.938716	0.981797	normal
ENSG00000198755	RPL10A	6556.17	0.029825	0.15511	0.192282	0.847521	0.95165	normal
ENSG00000198756	COLGALT2	24.8115	-0.864883	0.67906	-1.27365	0.202788	0.531389	normal
ENSG00000198759	EGFL6	8.36176	0.107755	1.13942	0.0945704	0.924656	0.977328	normal
ENSG00000198763	MT-ND2	20072.5	-0.174374	0.16444	-1.06041	0.288959	0.625529	normal
ENSG00000198768	APCDD1L	39.6542	-0.611542	0.543169	-1.12588	0.260217	0.595708	normal
ENSG00000198780	FAM169A	264.35	0.230748	0.268311	0.860002	0.389788	0.713724	normal
ENSG00000198783	ZNF830	129.498	-0.731574	0.325897	-2.2448	0.0247807	0.160091	normal
ENSG00000198785	GRIN3A	9.5395	0.322243	1.07613	0.299445	0.7646	0.921116	normal
ENSG00000198786	MT-ND5	29070.1	-0.535076	0.165401	-3.23502	0.00121634	0.0180284	normal
ENSG00000198791	CNOT7	721.745	0.244743	0.24162	1.01292	0.311098	0.645519	normal
ENSG00000198792	TMEM184B	959.125	0.534787	0.217407	2.45985	0.0138995	0.108352	normal
ENSG00000198793	MTOR	1362.46	-0.341275	0.181771	-1.87749	0.0604503	0.276432	normal
ENSG00000198794	SCAMP5	649.218	-0.0357787	0.207498	-0.172429	0.8631	0.955518	normal
ENSG00000198795	ZNF521	127.891	0.43372	0.394685	1.0989	0.271811	0.608886	normal
ENSG00000198799	LRIG2	216.843	-0.0902009	0.284176	-0.317412	0.750931	0.916504	normal
ENSG00000198804	MT-CO1	94345.2	-0.000120272	0.156761	-0.000767234	0.999388	0.999956	normal
ENSG00000198805	PNP	652.723	-0.164346	0.203813	-0.806354	0.420039	0.737935	normal
ENSG00000198814	GK	48.8156	-0.917731	0.513396	-1.78757	0.0738457	0.309339	normal
ENSG00000198815	FOXJ3	444.098	-0.276503	0.215307	-1.28423	0.199062	0.526435	normal
ENSG00000198816	ZNF358	153.232	-0.41326	0.307953	-1.34196	0.17961	0.501694	normal
ENSG00000198818	SFT2D1	220.236	0.695861	0.334765	2.07865	0.0376492	0.208089	normal
ENSG00000198821	CD247	12.2751	-0.586964	0.935608	-0.62736	0.530423	0.811672	normal
ENSG00000198822	GRM3	16.1134	-0.724442	0.899301	-0.805561	0.420496	0.738499	normal
ENSG00000198824	CHAMP1	434.293	-0.348076	0.262339	-1.32682	0.184569	0.50813	normal
ENSG00000198825	INPP5F	1280.56	-0.156778	0.189832	-0.825878	0.408873	0.730417	normal
ENSG00000198826	ARHGAP11A	249.864	0.298923	0.296617	1.00777	0.313563	0.648022	normal
ENSG00000198830	HMGN2	1706.04	0.223578	0.217257	1.02909	0.303435	0.639477	normal
ENSG00000198832	SELENOM	58.5814	0.266103	0.479545	0.554907	0.578958	0.837375	normal
ENSG00000198833	UBE2J1	191.427	0.130467	0.279515	0.466763	0.640669	0.8676	normal
ENSG00000198836	OPA1	690.584	0.0898574	0.213251	0.42137	0.673485	0.884956	normal
ENSG00000198837	DENND4B	680.446	0.661188	0.22049	2.99872	0.00271116	0.0330132	up
ENSG00000198838	RYR3	50.507	1.57177	0.503355	3.12258	0.00179273	0.024088	up
ENSG00000198839	ZNF277	88.3018	0.417098	0.395477	1.05467	0.291576	0.628528	normal
ENSG00000198840	MT-ND3	4349.55	-0.268213	0.163393	-1.64151	0.100691	0.370233	normal
ENSG00000198841	KTI12	19.3831	0.830642	0.762086	1.08996	0.275732	0.612016	normal
ENSG00000198843	SELENOT	330.736	-0.0429746	0.270146	-0.159079	0.873607	0.958829	normal
ENSG00000198844	ARHGEF15	11.4677	-0.716203	1.08914	-0.657587	0.510804	0.8013	normal
ENSG00000198846	TOX	101.769	-1.08685	0.389701	-2.78893	0.00528832	0.0542669	normal
ENSG00000198853	RUSC2	103.561	0.213359	0.369647	0.577197	0.563806	0.828613	normal
ENSG00000198855	FICD	44.9765	-0.0595382	0.513352	-0.115979	0.907669	0.971785	normal
ENSG00000198856	OSTC	666.522	-0.4167	0.222745	-1.87075	0.0613799	0.279132	normal
ENSG00000198858	R3HDM4	556.525	-0.0984756	0.20453	-0.481473	0.630181	0.862963	normal
ENSG00000198860	TSEN15	131.075	0.35515	0.353449	1.00481	0.314986	0.649492	normal
ENSG00000198862	LTN1	193.066	0.761219	0.322361	2.36138	0.0182069	0.131143	normal
ENSG00000198863	RUNDC1	155.255	0.120545	0.308796	0.390372	0.696262	0.892954	normal
ENSG00000198865	CCDC152	23.7091	-0.963693	2.68926	-0.358349	0.720083	0.902766	normal
ENSG00000198873	GRK5	23.2472	-1.27743	0.702052	-1.81957	0.0688244	0.297022	normal
ENSG00000198874	TYW1	166.524	-0.343084	0.311003	-1.10315	0.26996	0.606484	normal
ENSG00000198876	DCAF12	377.76	-0.0324429	0.238474	-0.136044	0.891787	0.965627	normal
ENSG00000198879	SFMBT2	117.431	0.474196	0.395602	1.19867	0.230656	0.564331	normal
ENSG00000198883	PNMA5	10.6134	-2.59267	1.10912	-2.33759	0.0194085	0.136371	normal
ENSG00000198885	ITPRIPL1	94.2767	-0.116931	0.390457	-0.299473	0.764579	0.921116	normal
ENSG00000198886	MT-ND4	53972.4	-0.287209	0.161535	-1.778	0.0754042	0.314333	normal
ENSG00000198887	SMC5	245.746	0.17751	0.267119	0.664534	0.506348	0.797548	normal
ENSG00000198888	MT-ND1	16044.2	-0.644048	0.167157	-3.85296	0.000116698	0.00285139	down
ENSG00000198889	DCAF12L1	16.8701	-0.274278	0.824881	-0.332507	0.739507	0.91082	normal
ENSG00000198890	PRMT6	375.374	-0.278774	0.254176	-1.09677	0.272741	0.609213	normal
ENSG00000198892	SHISA4	35.6607	-1.64782	0.604611	-2.72543	0.00642183	0.062723	normal
ENSG00000198894	CIPC	248.075	-0.0405963	0.277859	-0.146104	0.883839	0.96313	normal
ENSG00000198898	CAPZA2	395.131	0.0178435	0.260875	0.0683987	0.945468	0.98416	normal
ENSG00000198899	MT-ATP6	28350.5	-0.273843	0.151347	-1.80937	0.0703936	0.301005	normal
ENSG00000198900	TOP1	1032.04	-0.58819	0.182666	-3.22003	0.00128177	0.0187913	down
ENSG00000198901	PRC1	20.6593	-1.69146	0.796863	-2.12265	0.0337832	0.194945	normal
ENSG00000198909	MAP3K3	215.953	-0.4619	0.292446	-1.57944	0.114235	0.395988	normal
ENSG00000198910	L1CAM	202.213	-0.873196	0.296432	-2.94569	0.00322238	0.0374366	down
ENSG00000198911	SREBF2	2998.18	0.136769	0.167597	0.816056	0.414468	0.734358	normal
ENSG00000198912	C1orf174	180.546	0.312972	0.32023	0.977336	0.328403	0.662037	normal
ENSG00000198915	RASGEF1A	159.511	-0.168006	0.303124	-0.554248	0.579409	0.837391	normal
ENSG00000198918	RPL39	2995.8	-0.283268	0.16313	-1.73645	0.0824839	0.330897	normal
ENSG00000198919	DZIP3	271.222	0.0805516	0.269964	0.298378	0.765414	0.921122	normal
ENSG00000198920	KIAA0753	263.078	0.0520258	0.267521	0.194474	0.845805	0.951027	normal
ENSG00000198924	DCLRE1A	112.52	0.298297	0.354421	0.841646	0.399986	0.723543	normal
ENSG00000198925	ATG9A	225.792	-0.104519	0.269433	-0.387921	0.698074	0.894306	normal
ENSG00000198929	NOS1AP	54.5003	-0.300784	0.471266	-0.638246	0.523314	0.807316	normal
ENSG00000198931	APRT	1019.4	0.391991	0.186886	2.09748	0.0359508	0.202713	normal
ENSG00000198932	GPRASP1	42.4097	0.887628	0.556102	1.59616	0.110453	0.389227	normal
ENSG00000198933	TBKBP1	155.156	-0.349037	0.33275	-1.04895	0.294203	0.63052	normal
ENSG00000198934	MAGEE1	92.9248	-0.650328	0.436021	-1.49151	0.135829	0.432706	normal
ENSG00000198937	CCDC167	60.1648	0.571518	0.46098	1.23979	0.215053	0.546552	normal
ENSG00000198938	MT-CO3	72231.2	-0.326127	0.158199	-2.06149	0.039256	0.213151	normal
ENSG00000198945	L3MBTL3	126.373	-0.517873	0.406378	-1.27436	0.202535	0.531215	normal
ENSG00000198947	DMD	60.0721	-0.104013	0.528447	-0.196828	0.843962	0.950187	normal
ENSG00000198948	MFAP3L	57.9116	1.73157	0.5021	3.44865	0.0005634	0.0102864	up
ENSG00000198951	NAGA	281.022	0.313899	0.255928	1.22651	0.220006	0.551953	normal
ENSG00000198952	SMG5	1523.98	-0.0776353	0.205564	-0.37767	0.705676	0.896797	normal
ENSG00000198954	KIFBP	310.828	-0.0273726	0.25743	-0.10633	0.91532	0.973646	normal
ENSG00000198959	TGM2	15.4997	-0.18842	0.901518	-0.209003	0.834446	0.945903	normal
ENSG00000198960	ARMCX6	94.1891	-0.620063	0.381297	-1.62619	0.103909	0.376596	normal
ENSG00000198961	PJA2	406.572	0.154076	0.255594	0.602816	0.546631	0.8196	normal
ENSG00000198963	RORB	86.0688	1.32885	0.393703	3.37526	0.000737468	0.0126093	up
ENSG00000198964	SGMS1	87.2288	-0.0216271	0.38917	-0.0555724	0.955682	0.986735	normal
ENSG00000203326	ZNF525	223.058	0.158015	0.292157	0.540858	0.588606	0.842946	normal
ENSG00000203485	INF2	444.929	-0.248252	0.222816	-1.11415	0.265213	0.600969	normal
ENSG00000203499	IQANK1	33.4114	0.713858	0.607149	1.17575	0.239693	0.574386	normal
ENSG00000203666	EFCAB2	61.2592	-0.710193	0.46501	-1.52727	0.126695	0.41716	normal
ENSG00000203667	COX20	17.4921	1.25684	0.940005	1.33706	0.181204	0.504149	normal
ENSG00000203668	CHML	459.709	0.005711	0.227973	0.0250512	0.980014	0.995104	normal
ENSG00000203685	STUM	25.5921	-0.189266	0.702441	-0.26944	0.787591	0.931306	normal
ENSG00000203705	TATDN3	115.755	0.436631	0.354073	1.23317	0.217514	0.550039	normal
ENSG00000203760	CENPW	217.033	-0.0865022	0.269147	-0.321394	0.747912	0.91516	normal
ENSG00000203778	FAM229B	60.6487	0.0797473	0.456941	0.174524	0.861453	0.95497	normal
ENSG00000203780	FANK1	10.2679	2.27572	1.15066	1.97775	0.0479565	0.242435	normal
ENSG00000203791	EEF1AKMT2	38.8658	0.761471	0.573922	1.32678	0.18458	0.50813	normal
ENSG00000203872	C6orf163	9.04533	0.0605634	1.08389	0.055876	0.955441	0.986735	normal
ENSG00000203879	GDI1	833.71	0.0241765	0.206522	0.117065	0.906808	0.971523	normal
ENSG00000203880	PCMTD2	326.689	0.124323	0.244028	0.50946	0.61043	0.85246	normal
ENSG00000203909	DPPA5	9.11073	0.346204	1.07907	0.320837	0.748334	0.91516	normal
ENSG00000203950	RTL8A	242.987	-0.0178599	0.263316	-0.0678268	0.945924	0.984206	normal
ENSG00000203965	EFCAB7	27.508	0.24664	0.650577	0.379109	0.704607	0.896385	normal
ENSG00000203995	ZYG11A	32.4648	1.29177	0.628101	2.05663	0.039722	0.215072	normal
ENSG00000204060	FOXO6	15.9037	-0.396285	0.831424	-0.476635	0.633622	0.864112	normal
ENSG00000204065	TCEAL5	85.0529	-2.77289	0.417274	-6.64524	3.02726e-11	4.71838e-09	down
ENSG00000204070	SYS1	120.194	-0.369971	0.363571	-1.0176	0.308867	0.644156	normal
ENSG00000204084	INPP5B	201.097	-0.33625	0.273649	-1.22876	0.21916	0.551514	normal
ENSG00000204103	MAFB	61.0081	2.22622	0.494417	4.50272	6.70879e-06	0.000256023	up
ENSG00000204104	TRAF3IP1	148.748	-0.627602	0.306811	-2.04556	0.0407996	0.218804	normal
ENSG00000204116	CHIC1	42.8251	0.286848	0.546445	0.524936	0.599628	0.849015	normal
ENSG00000204120	GIGYF2	711.892	-0.35782	0.216314	-1.65417	0.0980935	0.365753	normal
ENSG00000204128	C2orf72	19.6739	1.13355	0.792688	1.43001	0.152714	0.462848	normal
ENSG00000204130	RUFY2	61.9133	-0.175058	0.460551	-0.380106	0.703867	0.896311	normal
ENSG00000204131	NHSL2	171.858	-0.116729	0.356907	-0.327058	0.743624	0.912551	normal
ENSG00000204138	PHACTR4	548.248	-0.153457	0.217767	-0.704683	0.481007	0.782746	normal
ENSG00000204147	ASAH2B	36.188	0.434701	0.599576	0.725014	0.468443	0.774068	normal
ENSG00000204149	AGAP6	10.5629	0.111469	1.01763	0.109538	0.912776	0.973064	normal
ENSG00000204152	TIMM23B	18.7511	1.10572	0.868605	1.27298	0.203024	0.531596	normal
ENSG00000204160	ZDHHC18	353.434	0.0564987	0.228913	0.246813	0.805053	0.936918	normal
ENSG00000204172	AGAP9	50.913	0.4066	0.521253	0.780043	0.435366	0.748524	normal
ENSG00000204175	GPRIN2	205.118	-0.29539	0.327784	-0.901172	0.367497	0.693453	normal
ENSG00000204178	MACO1	194.561	-0.310193	0.285879	-1.08505	0.277899	0.613721	normal
ENSG00000204186	ZDBF2	120.02	0.805766	0.428706	1.87953	0.0601721	0.276098	normal
ENSG00000204209	DAXX	798.608	-0.570886	0.200245	-2.85094	0.00435908	0.047251	normal
ENSG00000204217	BMPR2	192.08	0.813575	0.314459	2.58722	0.00967546	0.085074	normal
ENSG00000204220	PFDN6	466.722	-0.434088	0.214664	-2.02217	0.0431584	0.226291	normal
ENSG00000204227	RING1	197.218	0.211885	0.276812	0.765446	0.444006	0.755336	normal
ENSG00000204228	HSD17B8	30.6748	2.15301	0.68372	3.14897	0.00163847	0.0225263	up
ENSG00000204231	RXRB	225.163	0.168603	0.275778	0.611372	0.540953	0.816302	normal
ENSG00000204237	OXLD1	121.68	0.322816	0.354005	0.911897	0.361823	0.689729	normal
ENSG00000204248	COL11A2	50.5196	0.911471	0.508781	1.79148	0.0732162	0.308249	normal
ENSG00000204252	HLA-DOA	215.362	-1.51611	0.277371	-5.466	4.60298e-08	3.40781e-06	down
ENSG00000204256	BRD2	2053.46	-0.051553	0.210392	-0.245033	0.806431	0.937211	normal
ENSG00000204257	HLA-DMA	56.6281	-0.735777	0.460972	-1.59614	0.110457	0.389227	normal
ENSG00000204262	COL5A2	385.307	0.517547	0.229957	2.25062	0.0244096	0.158454	normal
ENSG00000204264	PSMB8	52.88	-0.422813	0.483362	-0.874733	0.381719	0.706338	normal
ENSG00000204267	TAP2	46.5495	-0.247354	0.497435	-0.497258	0.619007	0.857101	normal
ENSG00000204271	SPIN3	122.858	0.0346581	0.337177	0.102789	0.918131	0.974605	normal
ENSG00000204272	NBDY	227.19	-0.70111	0.265661	-2.63912	0.00831227	0.0759283	normal
ENSG00000204287	HLA-DRA	18.1592	-4.35618	1.03728	-4.19962	2.67361e-05	0.000826474	down
ENSG00000204301	NOTCH4	17.4891	-0.309527	0.790721	-0.391449	0.695465	0.892835	normal
ENSG00000204304	PBX2	1082.45	-0.185434	0.189104	-0.98059	0.326795	0.660684	normal
ENSG00000204305	AGER	56.8475	0.802437	0.468343	1.71335	0.0866474	0.340586	normal
ENSG00000204308	RNF5	509.405	0.168553	0.216973	0.776838	0.437255	0.749963	normal
ENSG00000204310	AGPAT1	523.559	-0.817566	0.221302	-3.69434	0.000220457	0.00475847	down
ENSG00000204311	PJVK	9.35918	1.95445	1.24422	1.57083	0.116222	0.398818	normal
ENSG00000204314	PRRT1	10.5536	-0.676089	1.03657	-0.652238	0.514248	0.802621	normal
ENSG00000204315	FKBPL	66.6207	-0.652218	0.446961	-1.45923	0.144503	0.44847	normal
ENSG00000204316	MRPL38	19.7954	-0.00930287	0.757062	-0.0122881	0.990196	0.997515	normal
ENSG00000204344	STK19	65.5974	-0.173613	0.464065	-0.374113	0.70832	0.898027	normal
ENSG00000204347	BTBD17	47.9313	-2.7892	0.611725	-4.55957	5.12596e-06	0.00020625	down
ENSG00000204348	DXO	94.2631	0.0202334	0.386231	0.0523867	0.958221	0.987429	normal
ENSG00000204351	SKIV2L	455.84	0.565466	0.219769	2.573	0.0100821	0.0875059	normal
ENSG00000204356	NELFE	667.23	-0.104441	0.197337	-0.529252	0.596631	0.847385	normal
ENSG00000204366	ZBTB12	271.349	-0.641432	0.259461	-2.47217	0.0134295	0.106002	normal
ENSG00000204370	SDHD	205.363	0.571744	0.302804	1.88817	0.0590036	0.27285	normal
ENSG00000204371	EHMT2	1247.93	-0.197959	0.182652	-1.08381	0.278451	0.61421	normal
ENSG00000204381	LAYN	25.7969	-0.982728	0.710249	-1.38364	0.166469	0.482936	normal
ENSG00000204385	SLC44A4	14.916	-0.70277	0.88498	-0.794109	0.427132	0.742905	normal
ENSG00000204386	NEU1	360.776	-0.0324836	0.231187	-0.140508	0.888259	0.964909	normal
ENSG00000204388	HSPA1B	111.467	0.716353	0.352806	2.03044	0.0423114	0.223992	normal
ENSG00000204389	HSPA1A	98.1144	0.0951284	0.38752	0.24548	0.806085	0.937211	normal
ENSG00000204390	HSPA1L	15.7412	-0.443532	0.836526	-0.530208	0.595968	0.847204	normal
ENSG00000204392	LSM2	400.817	-0.132723	0.221774	-0.59846	0.549533	0.821247	normal
ENSG00000204394	VARS1	1565.91	0.39089	0.178493	2.18994	0.0285286	0.174627	normal
ENSG00000204396	VWA7	8.85432	-0.0151746	1.16197	-0.0130593	0.98958	0.997193	normal
ENSG00000204406	MBD5	97.1397	-0.441255	0.414157	-1.06543	0.286682	0.622955	normal
ENSG00000204410	MSH5	23.2466	1.24235	0.710677	1.74813	0.0804423	0.326063	normal
ENSG00000204427	ABHD16A	18.1084	-0.888059	0.78906	-1.12546	0.260392	0.59574	normal
ENSG00000204435	CSNK2B	137.252	-1.35382	0.348544	-3.8842	0.000102665	0.00256785	down
ENSG00000204438	GPANK1	294.64	-0.202711	0.268779	-0.754191	0.450734	0.759793	normal
ENSG00000204439	C6orf47	132.036	-0.223595	0.341596	-0.654559	0.512752	0.801892	normal
ENSG00000204442	NALF1	55.1661	0.369698	0.472248	0.782847	0.433717	0.747577	normal
ENSG00000204444	APOM	16.4356	-0.0747916	0.819781	-0.0912337	0.927307	0.977838	normal
ENSG00000204463	BAG6	2282.22	0.0835402	0.173595	0.481237	0.630348	0.862988	normal
ENSG00000204469	PRRC2A	4003.79	-0.059809	0.175816	-0.34018	0.733721	0.909367	normal
ENSG00000204472	AIF1	37.9031	-3.36101	0.646771	-5.1966	2.02964e-07	1.22166e-05	down
ENSG00000204498	NFKBIL1	52.4445	-0.121738	0.484269	-0.251386	0.801516	0.935818	normal
ENSG00000204514	ZNF814	178.391	-0.507533	0.290246	-1.74863	0.0803552	0.325978	normal
ENSG00000204516	MICB	129.695	0.700607	0.373226	1.87716	0.0604956	0.276554	normal
ENSG00000204519	ZNF551	280.089	-0.347245	0.251231	-1.38218	0.166918	0.483527	normal
ENSG00000204520	MICA	87.6311	0.0747856	0.410854	0.182025	0.855563	0.953068	normal
ENSG00000204524	ZNF805	34.6256	1.01956	0.587007	1.73688	0.0824077	0.330839	normal
ENSG00000204525	HLA-C	883.305	-0.0251318	0.190177	-0.13215	0.894866	0.966609	normal
ENSG00000204531	POU5F1	12122.7	0.75711	0.170599	4.43795	9.08193e-06	0.000332862	up
ENSG00000204536	CCHCR1	297.593	0.341209	0.306209	1.1143	0.26515	0.600961	normal
ENSG00000204560	DHX16	436.501	-0.0438019	0.224448	-0.195154	0.845273	0.9509	normal
ENSG00000204564	C6orf136	115.235	0.111924	0.375038	0.298435	0.765371	0.921122	normal
ENSG00000204568	MRPS18B	478.007	-0.131998	0.218321	-0.604604	0.545442	0.818937	normal
ENSG00000204569	PPP1R10	834.794	-0.0022433	0.565719	-0.00396539	0.996836	0.999591	normal
ENSG00000204574	ABCF1	1652.31	-0.463383	0.181032	-2.55967	0.010477	0.0896218	normal
ENSG00000204576	PRR3	119.515	-0.0460584	0.34892	-0.132003	0.894982	0.966664	normal
ENSG00000204580	DDR1	2211.32	0.136318	0.179318	0.760201	0.447135	0.757346	normal
ENSG00000204590	GNL1	584.257	-0.60235	0.202183	-2.97923	0.00288971	0.0345828	down
ENSG00000204592	HLA-E	250.214	0.697164	0.309996	2.24894	0.0245162	0.159006	normal
ENSG00000204599	TRIM39	138.942	-0.186457	0.361985	-0.515095	0.606487	0.850966	normal
ENSG00000204604	ZNF468	94.9268	0.673208	0.384762	1.74968	0.0801743	0.325548	normal
ENSG00000204611	ZNF616	312.324	-0.0165422	0.275098	-0.0601319	0.952051	0.985807	normal
ENSG00000204619	PPP1R11	276.94	-0.319082	0.247528	-1.28907	0.197373	0.524169	normal
ENSG00000204624	DISP3	42.9409	0.0247814	0.530494	0.0467139	0.962741	0.989608	normal
ENSG00000204628	RACK1	11654.8	0.0160743	0.16298	0.0986274	0.921434	0.976111	normal
ENSG00000204634	TBC1D8	371.331	1.81334	0.239019	7.58658	3.28448e-14	9.00617e-12	up
ENSG00000204642	HLA-F	9.79936	0.403811	1.04929	0.384842	0.700355	0.89567	normal
ENSG00000204673	AKT1S1	453.489	-0.432157	0.271274	-1.59307	0.111145	0.390074	normal
ENSG00000204681	GABBR1	811.928	0.504741	0.190599	2.64818	0.00809265	0.0746591	normal
ENSG00000204711	C9orf135	71.9456	1.70868	0.43224	3.9531	7.71468e-05	0.00201466	up
ENSG00000204713	TRIM27	790.921	0.11081	0.203484	0.544564	0.586053	0.841759	normal
ENSG00000204764	RANBP17	91.1039	0.183251	0.38513	0.475816	0.634206	0.864112	normal
ENSG00000204815	ODAD4	14.4736	0.190396	0.887369	0.214562	0.830109	0.943974	normal
ENSG00000204839	MROH6	33.9465	1.26462	0.624175	2.02607	0.0427573	0.225145	normal
ENSG00000204842	ATXN2	402.668	-0.228033	0.227427	-1.00266	0.316023	0.650669	normal
ENSG00000204843	DCTN1	1576.99	-0.23775	0.175413	-1.35537	0.175299	0.496302	normal
ENSG00000204851	PNMA8B	21.0597	1.58409	0.753548	2.10218	0.0355378	0.201381	normal
ENSG00000204852	TCTN1	57.4378	-1.07483	0.457592	-2.34889	0.0188295	0.134172	normal
ENSG00000204856	FAM216A	84.3047	-0.0929598	0.399688	-0.232581	0.816087	0.940554	normal
ENSG00000204859	ZBTB48	153.582	0.128089	0.32947	0.388774	0.697443	0.893807	normal
ENSG00000204899	MZT1	112.335	0.55696	0.344786	1.61538	0.106228	0.381053	normal
ENSG00000204920	ZNF155	26.9994	-0.221741	0.641887	-0.345452	0.729755	0.907424	normal
ENSG00000204922	UQCC3	15.821	-0.507487	0.845348	-0.600329	0.548287	0.821113	normal
ENSG00000204923	FBXO48	19.146	-1.05511	0.794052	-1.32877	0.183923	0.50733	normal
ENSG00000204936	CD177	21.9853	-0.373799	0.714861	-0.522897	0.601046	0.849369	normal
ENSG00000204946	ZNF783	73.4368	0.248012	0.437404	0.56701	0.570707	0.832952	normal
ENSG00000204947	ZNF425	55.64	0.0429215	0.507669	0.0845462	0.932622	0.979664	normal
ENSG00000204950	LRRC10B	9.07048	0.339921	1.08828	0.312346	0.754777	0.917117	normal
ENSG00000204954	C12orf73	60.1674	0.328061	0.454828	0.721286	0.470734	0.775841	normal
ENSG00000204956	PCDHGA1	9.06369	-1.58161	1.15472	-1.36969	0.170782	0.489768	normal
ENSG00000204967	PCDHA4	29.9651	0.174816	0.615034	0.284238	0.776228	0.927652	normal
ENSG00000204969	PCDHA2	16.0233	0.0961896	0.887476	0.108386	0.91369	0.973159	normal
ENSG00000204977	TRIM13	159.861	0.434865	0.313205	1.38843	0.165005	0.480573	normal
ENSG00000204991	SPIRE2	78.6897	0.190454	0.445249	0.427747	0.668835	0.882496	normal
ENSG00000205002	AARD	11.63	-2.11526	1.01446	-2.08511	0.0370589	0.206058	normal
ENSG00000205060	SLC35B4	442.152	-0.214431	0.218524	-0.981268	0.326461	0.660396	normal
ENSG00000205078	SYCE1L	8.36339	0.558615	1.15859	0.482151	0.629699	0.86277	normal
ENSG00000205084	TMEM231	87.0274	0.319117	0.384293	0.830399	0.406313	0.728451	normal
ENSG00000205090	TMEM240	19.6909	0.419778	0.823264	0.509895	0.610125	0.852356	normal
ENSG00000205116	TMEM88B	26.1278	-1.18196	0.662965	-1.78284	0.0746131	0.311649	normal
ENSG00000205129	C4orf47	11.8063	0.857248	1.09574	0.782348	0.43401	0.747631	normal
ENSG00000205133	TRIQK	65.6109	0.059628	0.475108	0.125504	0.900125	0.969179	normal
ENSG00000205138	SDHAF1	56.1115	-0.183889	0.476539	-0.385885	0.699582	0.895245	normal
ENSG00000205155	PSENEN	106.253	-0.0975579	0.350927	-0.278001	0.781012	0.929244	normal
ENSG00000205189	ZBTB10	90.8824	1.29821	0.384836	3.3734	0.000742448	0.0126652	up
ENSG00000205208	C4orf46	210.533	-0.270479	0.270868	-0.998562	0.318007	0.651818	normal
ENSG00000205213	LGR4	498.482	0.656865	0.229881	2.85742	0.00427106	0.0465696	up
ENSG00000205250	E2F4	921.36	0.191345	0.216253	0.88482	0.376254	0.701865	normal
ENSG00000205268	PDE7A	552.324	0.172998	0.211478	0.818041	0.413334	0.733313	normal
ENSG00000205269	TMEM170B	47.1173	1.21755	0.559782	2.17505	0.0296265	0.179225	normal
ENSG00000205277	MUC12	19.3814	-0.917704	0.804318	-1.14097	0.253882	0.589508	normal
ENSG00000205302	SNX2	420.388	-0.0909005	0.247625	-0.367089	0.713553	0.900347	normal
ENSG00000205309	NT5M	40.7977	1.27564	0.559371	2.28049	0.0225788	0.150326	normal
ENSG00000205336	ADGRG1	23.8586	-1.25523	0.734959	-1.70789	0.0876576	0.343372	normal
ENSG00000205339	IPO7	2310.32	0.258337	0.199692	1.29368	0.195777	0.521849	normal
ENSG00000205352	PRR13	266.704	-0.217022	0.249075	-0.871314	0.383583	0.70774	normal
ENSG00000205356	TECPR1	108.649	0.28051	0.346799	0.808855	0.418599	0.737	normal
ENSG00000205358	MT1H	38.639	3.37962	1.51551	2.23002	0.0257464	0.164165	normal
ENSG00000205363	INSYN1	71.4905	-0.872737	0.422475	-2.06577	0.0388498	0.211798	normal
ENSG00000205423	CNEP1R1	43.4894	-0.0243529	0.535306	-0.0454933	0.963714	0.989975	normal
ENSG00000205476	CCDC85C	288.973	-0.196744	0.253946	-0.774748	0.438489	0.751296	normal
ENSG00000205517	RGL3	195.157	0.930364	0.33891	2.74516	0.00604806	0.0599021	normal
ENSG00000205531	NAP1L4	1527.36	0.028685	0.171064	0.167686	0.866831	0.95624	normal
ENSG00000205542	TMSB4X	9453.18	0.801173	0.153646	5.21439	1.84418e-07	1.11913e-05	up
ENSG00000205544	TMEM256	64.6864	0.175927	0.439207	0.400555	0.688748	0.890493	normal
ENSG00000205571	SMN2	58.4752	-0.282251	0.484729	-0.582287	0.560373	0.826028	normal
ENSG00000205572	SERF1B	8.94711	0.43341	1.10567	0.391989	0.695066	0.892615	normal
ENSG00000205581	HMGN1	2472.79	-0.384763	0.167501	-2.29708	0.0216141	0.146337	normal
ENSG00000205593	DENND6B	10.3177	1.40395	1.10367	1.27208	0.203345	0.531601	normal
ENSG00000205609	EIF3CL	25.8403	0.915711	0.689013	1.32902	0.183842	0.50733	normal
ENSG00000205629	LCMT1	338.474	-0.267082	0.231786	-1.15228	0.249206	0.583942	normal
ENSG00000205639	MFSD2B	154.878	1.07114	0.318551	3.36254	0.000772276	0.0130389	up
ENSG00000205643	CDPF1	65.3337	-0.104956	0.438621	-0.239285	0.810884	0.938002	normal
ENSG00000205659	LIN52	79.9338	-0.0473802	0.393426	-0.12043	0.904143	0.970829	normal
ENSG00000205707	ETFRF1	21.1172	0.751898	0.74725	1.00622	0.31431	0.649011	normal
ENSG00000205726	ITSN1	1107.99	-0.205996	0.193631	-1.06386	0.287392	0.623516	normal
ENSG00000205730	ITPRIPL2	17.3639	1.19976	0.811051	1.47927	0.139069	0.438142	normal
ENSG00000205744	DENND1C	159.42	-0.488498	0.342313	-1.42705	0.153566	0.463801	normal
ENSG00000205758	CRYZL1	79.4298	0.307915	0.452349	0.680703	0.496059	0.790389	normal
ENSG00000205765	C5orf51	221.713	0.761618	0.313791	2.42715	0.0152179	0.115727	normal
ENSG00000205808	PLPP6	76.7105	0.0244384	0.425709	0.0574063	0.954222	0.986579	normal
ENSG00000205832	C16orf96	20.3356	-0.655454	0.736271	-0.890235	0.37334	0.699145	normal
ENSG00000205838	TTC23L	11.9258	0.544284	0.952629	0.571349	0.567763	0.831046	normal
ENSG00000205903	ZNF316	160.57	0.126445	0.329399	0.383865	0.701078	0.89567	normal
ENSG00000205927	OLIG2	15.4219	1.3369	0.868326	1.53963	0.123651	0.411302	normal
ENSG00000205937	RNPS1	2124.66	0.032809	0.184367	0.177954	0.858759	0.954198	normal
ENSG00000205978	NYNRIN	535.305	-0.549969	0.222782	-2.46864	0.0135627	0.106537	normal
ENSG00000205981	DNAJC19	272.359	-0.363933	0.2476	-1.46985	0.141604	0.442526	normal
ENSG00000206052	DOK6	32.0447	1.88595	0.74198	2.54179	0.0110287	0.0926584	normal
ENSG00000206053	JPT2	1620.76	-0.210193	0.176115	-1.1935	0.232675	0.566833	normal
ENSG00000206077	ZDHHC11B	22.7756	0.801548	0.727676	1.10152	0.270671	0.607246	normal
ENSG00000206190	ATP10A	38.338	1.08403	0.575954	1.88214	0.0598171	0.27504	normal
ENSG00000206262	FOXL2NB	53.724	-0.876991	0.503117	-1.74311	0.0813135	0.327981	normal
ENSG00000206418	RAB12	206.655	0.593782	0.277429	2.1403	0.0323305	0.189441	normal
ENSG00000206432	TMEM200C	47.994	0.0478046	0.498622	0.0958735	0.923621	0.976864	normal
ENSG00000206503	HLA-A	979.233	-0.659609	0.20915	-3.15376	0.00161182	0.0222426	down
ENSG00000206527	HACD2	231.423	0.624226	0.272121	2.29393	0.0217946	0.146955	normal
ENSG00000206535	LNP1	49.9042	-0.455977	0.485218	-0.939735	0.347353	0.679043	normal
ENSG00000206538	VGLL3	38.3827	0.375129	0.574498	0.652968	0.513777	0.802239	normal
ENSG00000206557	TRIM71	3402.74	0.00230367	0.162336	0.0141908	0.988678	0.997029	normal
ENSG00000206560	ANKRD28	479.04	0.258834	0.217962	1.18752	0.235023	0.568751	normal
ENSG00000206561	COLQ	22.258	-1.00881	0.811238	-1.24354	0.213668	0.545385	normal
ENSG00000206562	METTL6	114.594	0.102709	0.368783	0.278509	0.780622	0.928929	normal
ENSG00000211445	GPX3	292.933	-1.46681	0.253199	-5.7931	6.90971e-09	6.16338e-07	down
ENSG00000211450	SELENOH	201.079	-1.22658	0.301549	-4.06759	4.75016e-05	0.00133973	down
ENSG00000211455	STK38L	363.743	-0.141364	0.227057	-0.622593	0.533552	0.812135	normal
ENSG00000211456	SACM1L	395.628	0.698176	0.233982	2.98389	0.00284605	0.0342238	up
ENSG00000211460	TSN	654.598	0.167946	0.200818	0.836308	0.402982	0.725642	normal
ENSG00000211584	SLC48A1	77.3266	-0.603544	0.443453	-1.36101	0.17351	0.493406	normal
ENSG00000212123	PRR22	20.6016	1.51752	0.860578	1.76337	0.0778374	0.319269	normal
ENSG00000212747	RTL8B	50.3686	0.206148	0.485331	0.424758	0.671013	0.883329	normal
ENSG00000212864	RNF208	38.737	0.18961	0.581886	0.325854	0.744535	0.913184	normal
ENSG00000212907	MT-ND4L	6388.46	0.0805574	0.178393	0.451572	0.651578	0.872435	normal
ENSG00000212916	MAP10	28.8826	-0.492572	0.633918	-0.777027	0.437143	0.749941	normal
ENSG00000212993	POU5F1B	347.805	-0.318342	0.242021	-1.31535	0.188393	0.512742	normal
ENSG00000213015	ZNF580	99.4866	-0.425775	0.426859	-0.99746	0.318541	0.65237	normal
ENSG00000213020	ZNF611	57.4863	0.900272	0.494938	1.81896	0.0689179	0.297138	normal
ENSG00000213023	SYT3	56.269	-1.06005	0.470505	-2.253	0.0242591	0.157822	normal
ENSG00000213024	NUP62	971.585	-0.486447	0.194984	-2.4948	0.0126026	0.10173	normal
ENSG00000213047	DENND1B	12.7789	-0.348597	0.93159	-0.374196	0.708259	0.898027	normal
ENSG00000213064	SFT2D2	130.296	1.25794	0.33793	3.72249	0.00019727	0.00437927	up
ENSG00000213066	CEP43	105.743	0.0890129	0.365374	0.243621	0.807524	0.937532	normal
ENSG00000213079	SCAF8	514.841	0.189074	0.245318	0.770728	0.440868	0.752868	normal
ENSG00000213096	ZNF254	172.313	0.983902	0.332264	2.96121	0.00306434	0.0361543	up
ENSG00000213160	KLHL23	468.589	0.211087	0.218751	0.964965	0.334562	0.667816	normal
ENSG00000213186	TRIM59	143.563	-0.111738	0.320182	-0.348981	0.727104	0.906171	normal
ENSG00000213190	MLLT11	305.739	-0.42082	0.267191	-1.57498	0.115261	0.397455	normal
ENSG00000213199	ASIC3	8.68951	1.98095	1.19842	1.65297	0.0983361	0.366121	normal
ENSG00000213214	ARHGEF35	12.6664	0.219108	0.957661	0.228795	0.819028	0.941098	normal
ENSG00000213281	NRAS	606.979	0.10342	0.206247	0.501439	0.616062	0.85587	normal
ENSG00000213337	ANKRD39	37.41	0.126926	0.564907	0.224685	0.822224	0.942051	normal
ENSG00000213339	QTRT1	317.325	0.535779	0.299068	1.7915	0.0732138	0.308249	normal
ENSG00000213341	CHUK	159.408	0.480981	0.303563	1.58445	0.113091	0.394379	normal
ENSG00000213347	MXD3	80.7776	1.02341	0.414916	2.46654	0.0136425	0.106824	normal
ENSG00000213366	GSTM2	51.0808	-0.466688	0.500075	-0.933237	0.350698	0.681674	normal
ENSG00000213380	COG8	101.451	-0.512728	0.359303	-1.42701	0.153577	0.463801	normal
ENSG00000213390	ARHGAP19	368.148	0.0417719	0.255657	0.16339	0.870211	0.957258	normal
ENSG00000213398	LCAT	44.5526	0.848072	0.590958	1.43508	0.151264	0.460479	normal
ENSG00000213420	GPC2	351.212	0.487298	0.245616	1.98398	0.0472578	0.239886	normal
ENSG00000213445	SIPA1	257.76	-0.271	0.294539	-0.920083	0.357529	0.686365	normal
ENSG00000213462	ERV3-1	97.2042	0.489629	0.366666	1.33535	0.18176	0.504655	normal
ENSG00000213463	SYNJ2BP	219.605	-0.165927	0.271032	-0.612203	0.540403	0.816302	normal
ENSG00000213465	ARL2	435.822	0.0309463	0.223943	0.138188	0.890092	0.965467	normal
ENSG00000213516	RBMXL1	245.761	-0.100518	0.311583	-0.322606	0.746994	0.915018	normal
ENSG00000213523	SRA1	254.761	0.0275931	0.305626	0.0902837	0.928062	0.977957	normal
ENSG00000213533	STIMATE	21.3061	-0.480656	0.721081	-0.666577	0.505043	0.797161	normal
ENSG00000213551	DNAJC9	174.019	-0.431832	0.306613	-1.40839	0.159015	0.471189	normal
ENSG00000213563	C8orf82	103.373	0.11029	0.354341	0.311254	0.755608	0.917449	normal
ENSG00000213585	VDAC1	2064.01	-0.199241	0.169333	-1.17662	0.239347	0.574116	normal
ENSG00000213588	ZBTB9	329.607	0.00406301	0.305695	0.0132911	0.989396	0.997193	normal
ENSG00000213593	TMX2	500.709	-0.209304	0.264199	-0.792222	0.428231	0.743854	normal
ENSG00000213614	HEXA	90.4063	-0.164836	0.372765	-0.442199	0.658346	0.876314	normal
ENSG00000213619	NDUFS3	452.568	0.0574013	0.215936	0.265825	0.790374	0.93155	normal
ENSG00000213625	LEPROT	168.28	0.0185216	0.297722	0.0622111	0.950395	0.985349	normal
ENSG00000213626	LBH	386.025	0.746513	0.227157	3.28632	0.00101504	0.0160745	up
ENSG00000213638	ADAT3	22.2286	0.366808	0.707022	0.518806	0.603896	0.849424	normal
ENSG00000213639	PPP1CB	355.582	0.641792	0.261669	2.45269	0.0141794	0.109751	normal
ENSG00000213654	GPSM3	51.7027	-0.386673	0.480205	-0.805225	0.42069	0.738752	normal
ENSG00000213672	NCKIPSD	377.944	0.205966	0.228215	0.902506	0.366788	0.692611	normal
ENSG00000213676	ATF6B	341.342	-0.272945	0.262936	-1.03807	0.299239	0.63488	normal
ENSG00000213694	S1PR3	54.2407	-0.200941	0.475798	-0.422324	0.672788	0.884463	normal
ENSG00000213699	SLC35F6	126.735	0.319705	0.40385	0.791643	0.428569	0.743854	normal
ENSG00000213719	CLIC1	2115.7	-0.587464	0.179324	-3.27598	0.00105295	0.0163256	down
ENSG00000213722	DDAH2	473.726	0.13584	0.212745	0.638512	0.52314	0.807316	normal
ENSG00000213741	RPS29	3122.29	-0.132386	0.165534	-0.799751	0.423855	0.740841	normal
ENSG00000213760	ATP6V1G2	19.1972	-0.798065	0.761151	-1.0485	0.29441	0.630599	normal
ENSG00000213762	ZNF134	579.046	-0.317536	0.203819	-1.55794	0.119248	0.404675	normal
ENSG00000213793	ZNF888	57.792	0.345212	0.461901	0.747371	0.454839	0.762785	normal
ENSG00000213799	ZNF845	155.476	0.356366	0.338981	1.05129	0.293127	0.62949	normal
ENSG00000213853	EMP2	120.846	-1.12334	0.342683	-3.27808	0.00104517	0.0162562	down
ENSG00000213859	KCTD11	42.5286	-0.333795	0.557428	-0.598813	0.549298	0.821247	normal
ENSG00000213889	PPM1N	50.7431	-0.157635	0.481633	-0.327292	0.743447	0.912409	normal
ENSG00000213903	LTB4R	60.7062	0.45928	0.568166	0.808356	0.418886	0.73707	normal
ENSG00000213906	LTB4R2	17.6162	-0.590559	0.850345	-0.694494	0.487372	0.785867	normal
ENSG00000213918	DNASE1	93.8366	0.289474	0.41702	0.69415	0.487588	0.786033	normal
ENSG00000213923	CSNK1E	593.385	-0.137947	0.216165	-0.638156	0.523372	0.807316	normal
ENSG00000213928	IRF9	16.9752	0.515613	0.893839	0.576852	0.564039	0.828722	normal
ENSG00000213930	GALT	16.0009	0.536495	0.82896	0.64719	0.517509	0.804817	normal
ENSG00000213949	ITGA1	44.0054	-0.687058	0.513248	-1.33865	0.180685	0.503145	normal
ENSG00000213965	NUDT19	16.8955	-0.21649	0.813585	-0.266093	0.790167	0.931529	normal
ENSG00000213983	AP1G2	151.16	0.935439	0.322974	2.89633	0.0037755	0.0420646	up
ENSG00000213988	ZNF90	388.757	1.17686	0.259817	4.52959	5.90977e-06	0.000230279	up
ENSG00000213995	NAXD	280.006	0.254203	0.274648	0.925558	0.354676	0.684657	normal
ENSG00000213996	TM6SF2	11.1624	-0.27203	1.02894	-0.264379	0.791488	0.931944	normal
ENSG00000214013	GANC	69.5182	-0.260772	0.416947	-0.625433	0.531687	0.811949	normal
ENSG00000214021	TTLL3	37.7185	0.539392	0.553181	0.975074	0.329523	0.66304	normal
ENSG00000214022	REPIN1	826.635	0.0529984	0.189568	0.279575	0.779803	0.928812	normal
ENSG00000214026	MRPL23	69.2698	1.89356	0.479929	3.94549	7.96354e-05	0.0020687	up
ENSG00000214029	ZNF891	86.5124	0.261363	0.387193	0.675021	0.499662	0.792926	normal
ENSG00000214046	SMIM7	145.259	-0.0124841	0.323273	-0.0386179	0.969195	0.991809	normal
ENSG00000214050	FBXO16	26.7574	-0.663672	0.678192	-0.978591	0.327782	0.661687	normal
ENSG00000214063	TSPAN4	319.147	0.434126	0.249698	1.73861	0.0821038	0.330104	normal
ENSG00000214078	CPNE1	786.843	0.266073	0.234522	1.13454	0.25657	0.591852	normal
ENSG00000214087	ARL16	175.968	0.113886	0.303943	0.374695	0.707887	0.897717	normal
ENSG00000214113	LYRM4	377.295	-0.126817	0.228179	-0.55578	0.578361	0.83729	normal
ENSG00000214114	MYCBP	127.154	0.17288	0.351054	0.49246	0.622394	0.858208	normal
ENSG00000214160	ALG3	381.9	0.0816552	0.231284	0.353052	0.724049	0.904148	normal
ENSG00000214193	SH3D21	152.611	1.13421	0.374005	3.03262	0.0024244	0.0304221	up
ENSG00000214194	SMIM30	158.929	-0.766421	0.312114	-2.45558	0.0140656	0.10927	normal
ENSG00000214226	C17orf67	12.2201	0.417647	0.952889	0.438296	0.661172	0.877718	normal
ENSG00000214253	FIS1	415.384	-0.0369014	0.218753	-0.16869	0.866041	0.95624	normal
ENSG00000214290	COLCA2	10.5359	0.913161	1.09878	0.831068	0.405935	0.728303	normal
ENSG00000214336	FOXI3	65.1813	-0.0434812	0.430905	-0.100907	0.919625	0.975072	normal
ENSG00000214357	NEURL1B	115.463	-0.11766	0.450235	-0.261331	0.793837	0.932959	normal
ENSG00000214367	HAUS3	74.4647	-0.084318	0.437495	-0.192729	0.847171	0.951533	normal
ENSG00000214413	BBIP1	70.0241	-0.0250473	0.426063	-0.0587878	0.953121	0.98617	normal
ENSG00000214491	SEC14L6	15.5145	0.218153	0.850892	0.256382	0.797656	0.934258	normal
ENSG00000214517	PPME1	396.702	-0.310889	0.279508	-1.11227	0.26602	0.601368	normal
ENSG00000214530	STARD10	73.3588	0.326709	0.426826	0.765438	0.444011	0.755336	normal
ENSG00000214595	EML6	9.18963	-0.560724	1.07037	-0.523858	0.600377	0.849138	normal
ENSG00000214654	B3GALT9	39.5992	0.0221491	0.581426	0.0380945	0.969612	0.991835	normal
ENSG00000214655	ZSWIM8	235.504	0.162279	0.262071	0.619217	0.535773	0.813097	normal
ENSG00000214706	IFRD2	401.008	0.070278	0.248202	0.283149	0.777063	0.927956	normal
ENSG00000214717	ZBED1	491.251	0.291706	0.220307	1.32409	0.185473	0.50933	normal
ENSG00000214753	HNRNPUL2	467.753	-0.081026	0.228213	-0.355046	0.722555	0.90369	normal
ENSG00000214756	CSKMT	51.6189	-0.176836	0.477738	-0.370152	0.711269	0.899305	normal
ENSG00000214941	ZSWIM7	141.455	0.280132	0.325196	0.861426	0.389003	0.713299	normal
ENSG00000214944	ARHGEF28	8.86639	0.586273	1.12638	0.520493	0.60272	0.849376	normal
ENSG00000215012	RTL10	234.189	0.165369	0.287988	0.574222	0.565817	0.830105	normal
ENSG00000215018	COL28A1	8.83381	1.18013	1.13325	1.04137	0.297704	0.633547	normal
ENSG00000215021	PHB2	2734.47	0.0777763	0.169245	0.459549	0.64584	0.870195	normal
ENSG00000215041	NEURL4	320.412	0.0979262	0.249282	0.392834	0.694442	0.892533	normal
ENSG00000215045	GRID2IP	13.3884	0.460757	0.959736	0.480087	0.631166	0.863265	normal
ENSG00000215114	UBXN2B	213.793	0.325653	0.27667	1.17705	0.239177	0.57381	normal
ENSG00000215126	CBWD6	18.2281	0.0212157	0.818303	0.0259265	0.979316	0.994677	normal
ENSG00000215193	PEX26	451.731	-0.153767	0.220052	-0.698775	0.484693	0.78485	normal
ENSG00000215218	UBE2QL1	12.7083	0.531988	0.995006	0.534658	0.592887	0.845005	normal
ENSG00000215251	FASTKD5	227.016	-0.0934118	0.270503	-0.345326	0.729849	0.907424	normal
ENSG00000215252	GOLGA8B	126.176	1.76654	0.398923	4.42828	9.49862e-06	0.000343762	up
ENSG00000215271	HOMEZ	65.8378	-0.781434	0.47513	-1.64468	0.100037	0.369479	normal
ENSG00000215301	DDX3X	2949.04	-0.133851	0.163032	-0.821012	0.411639	0.732218	normal
ENSG00000215305	VPS16	200.191	0.306738	0.276074	1.11107	0.266537	0.602168	normal
ENSG00000215375	MYL5	52.6267	1.85331	0.547608	3.38437	0.000713406	0.0123549	up
ENSG00000215421	ZNF407	94.5858	-0.0642278	0.409787	-0.156735	0.875454	0.959443	normal
ENSG00000215440	NPEPL1	72.1635	0.889712	0.421187	2.11239	0.0346527	0.197956	normal
ENSG00000215612	HMX1	24.4712	2.66007	2.16465	1.22887	0.219122	0.55151	normal
ENSG00000215712	TMEM242	111.928	-0.327427	0.362224	-0.903933	0.366031	0.692351	normal
ENSG00000215717	TMEM167B	105.159	0.18664	0.367084	0.508441	0.611144	0.852704	normal
ENSG00000215784	FAM72D	16.9498	0.439779	0.811124	0.542185	0.587691	0.842546	normal
ENSG00000215788	TNFRSF25	57.9737	0.914764	0.482977	1.89401	0.0582232	0.270873	normal
ENSG00000215817	ZC3H11B	20.1567	-0.431271	0.738308	-0.584134	0.55913	0.825593	normal
ENSG00000215845	TSTD1	162.445	0.526143	0.311852	1.68716	0.0915735	0.351566	normal
ENSG00000215883	CYB5RL	120.794	-0.159325	0.351067	-0.453831	0.649951	0.872042	normal
ENSG00000217128	FNIP1	85.9819	0.363116	0.390197	0.930597	0.352062	0.68272	normal
ENSG00000217930	PAM16	34.2638	0.656295	0.630234	1.04135	0.297712	0.633547	normal
ENSG00000218336	TENM3	935.021	-0.135866	0.246096	-0.552084	0.580891	0.838083	normal
ENSG00000218739	CEBPZOS	173.015	-0.41354	0.297775	-1.38877	0.164904	0.480454	normal
ENSG00000218891	ZNF579	93.2975	-0.484224	0.385164	-1.25719	0.208685	0.5397	normal
ENSG00000219200	RNASEK	11.7195	-0.314784	0.989368	-0.318166	0.750359	0.916033	normal
ENSG00000219438	TAFA5	231.54	0.121552	0.265131	0.458459	0.646623	0.870586	normal
ENSG00000219481	NBPF1	103.724	0.995431	0.36489	2.72803	0.00637141	0.0624735	normal
ENSG00000219545	UMAD1	31.0761	-0.0836323	0.627092	-0.133365	0.893905	0.96626	normal
ENSG00000220201	ZGLP1	10.4573	-0.150076	1.03644	-0.1448	0.884869	0.963297	normal
ENSG00000220205	VAMP2	188.869	0.24809	0.293145	0.846303	0.397384	0.720821	normal
ENSG00000221818	EBF2	80.259	6.16407	0.821449	7.5039	6.19474e-14	1.58147e-11	up
ENSG00000221821	C6orf226	18.4445	0.989531	0.795416	1.24404	0.213484	0.545322	normal
ENSG00000221823	PPP3R1	210.66	-0.254633	0.272874	-0.933152	0.350741	0.681674	normal
ENSG00000221829	FANCG	422.637	0.0694387	0.221952	0.312855	0.754391	0.917024	normal
ENSG00000221838	AP4M1	93.9816	0.647828	0.381116	1.69982	0.0891645	0.346245	normal
ENSG00000221843	C2orf16	13.6757	0.22774	0.949788	0.239779	0.810501	0.938002	normal
ENSG00000221866	PLXNA4	44.5425	-0.65858	0.542304	-1.21441	0.224591	0.558066	normal
ENSG00000221869	CEBPD	8.60468	2.04533	1.19181	1.71615	0.0861339	0.339469	normal
ENSG00000221886	ZBED8	23.1472	-0.00175705	0.702709	-0.00250039	0.998005	0.999779	normal
ENSG00000221887	HMSD	12.882	-0.407333	0.952421	-0.427681	0.668883	0.882496	normal
ENSG00000221890	NPTXR	134.806	0.660738	0.322999	2.04564	0.0407921	0.218804	normal
ENSG00000221909	FAM200A	45.1345	0.453844	0.542436	0.836678	0.402774	0.725444	normal
ENSG00000221914	PPP2R2A	544.553	-0.0690944	0.220094	-0.313931	0.753574	0.917024	normal
ENSG00000221923	ZNF880	138.81	0.171314	0.314965	0.543915	0.5865	0.842073	normal
ENSG00000221926	TRIM16	63.0261	-0.438559	0.450373	-0.973767	0.330172	0.663887	normal
ENSG00000221944	TIGD1	70.2038	-0.406364	0.432144	-0.940343	0.347042	0.679006	normal
ENSG00000221946	FXYD7	20.6664	-0.160742	0.76342	-0.210555	0.833234	0.94549	normal
ENSG00000221955	SLC12A8	95.9106	-1.02766	0.387839	-2.6497	0.00805626	0.0744798	normal
ENSG00000221968	FADS3	212.569	-0.286122	0.269989	-1.05975	0.289256	0.625715	normal
ENSG00000221978	CCNL2	831.3	0.327903	0.190709	1.71939	0.0855431	0.338492	normal
ENSG00000221983	UBA52	3515.58	0.0568395	0.160043	0.355152	0.722476	0.90369	normal
ENSG00000221988	PPT2	89.2497	0.0915157	0.381976	0.239585	0.810652	0.938002	normal
ENSG00000221994	ZNF630	11.4279	-0.522117	0.983712	-0.530763	0.595583	0.846904	normal
ENSG00000221995	TIAF1	8.88043	-1.25973	1.15501	-1.09067	0.275419	0.611781	normal
ENSG00000222011	FAM185A	25.8953	-0.399147	0.653359	-0.610915	0.541256	0.816302	normal
ENSG00000223496	EXOSC6	206.876	0.12305	0.279289	0.440583	0.659515	0.876794	normal
ENSG00000223501	VPS52	323.435	-0.0442825	0.236923	-0.186907	0.851734	0.952568	normal
ENSG00000223547	ZNF844	51.7294	-0.269922	0.501231	-0.538518	0.590219	0.843895	normal
ENSG00000223572	CKMT1A	62.9983	0.0511364	0.437219	0.116959	0.906893	0.971523	normal
ENSG00000223802	CERS1	43.3726	-0.333512	0.521454	-0.63958	0.522446	0.807079	normal
ENSG00000223865	HLA-DPB1	133.7	-0.398344	0.318357	-1.25125	0.210843	0.541913	normal
ENSG00000224051	CPTP	62.2483	0.271	0.458571	0.590966	0.554543	0.823154	normal
ENSG00000224109	CENPVL3	9.91332	0.205125	1.05907	0.193683	0.846424	0.951366	normal
ENSG00000224470	ATXN1L	517.884	-0.293321	0.212364	-1.38122	0.167212	0.483765	normal
ENSG00000224531	SMIM13	72.2489	0.230134	0.418647	0.549709	0.582519	0.839043	normal
ENSG00000224578	HNRNPA1P48	408.038	-2.88796	0.269337	-10.7225	7.98453e-27	9.09438e-24	down
ENSG00000224877	NDUFAF8	172.165	-0.184284	0.290521	-0.634323	0.52587	0.808384	normal
ENSG00000225190	PLEKHM1	106.7	-0.227464	0.358463	-0.634555	0.525718	0.808384	normal
ENSG00000225366	TDGF1P3	133.033	0.160056	0.34232	0.467563	0.640097	0.867465	normal
ENSG00000225614	ZNF469	41.0208	-0.226991	0.528493	-0.429506	0.667555	0.881835	normal
ENSG00000225663	MCRIP1	650.281	0.344769	0.19916	1.73111	0.0834313	0.333163	normal
ENSG00000225697	SLC26A6	348.955	0.529931	0.258184	2.05253	0.0401179	0.216719	normal
ENSG00000225828	FAM229A	11.8848	0.82783	1.0061	0.822809	0.410617	0.731737	normal
ENSG00000225830	ERCC6	100.258	0.0673759	0.399263	0.168751	0.865993	0.95624	normal
ENSG00000225921	NOL7	439.222	-0.110906	0.244975	-0.452726	0.650746	0.872042	normal
ENSG00000225968	ELFN1	50.5812	0.562384	0.490248	1.14714	0.251323	0.58607	normal
ENSG00000225973	PIGBOS1	20.1339	0.356464	0.739287	0.482173	0.629683	0.86277	normal
ENSG00000226479	TMEM185B	167.118	-0.0730297	0.33449	-0.218331	0.827171	0.943053	normal
ENSG00000226650	KIF4B	11.1849	0.079587	1.04224	0.0763618	0.939131	0.981797	normal
ENSG00000226742	HSBP1L1	10.3007	1.43528	1.09269	1.31353	0.189006	0.513411	normal
ENSG00000226792	C13orf42	634.902	0.0301024	0.219589	0.137085	0.890964	0.965627	normal
ENSG00000226887	ERVMER34-1	111.664	-0.489697	0.409329	-1.19634	0.231564	0.565435	normal
ENSG00000227051	C14orf132	426.278	-0.540126	0.287574	-1.87821	0.0603521	0.276194	normal
ENSG00000227057	WDR46	719.929	-0.325836	0.214674	-1.51782	0.12906	0.421758	normal
ENSG00000227124	ZNF717	28.7627	0.679649	0.656118	1.03587	0.300265	0.635803	normal
ENSG00000227345	PARG	353.897	-0.279968	0.228858	-1.22333	0.221206	0.5534	normal
ENSG00000227500	SCAMP4	425.501	0.326672	0.278703	1.17211	0.241152	0.576057	normal
ENSG00000228253	MT-ATP8	8841.16	-1.57996	0.194547	-8.12124	4.61452e-16	1.62684e-13	down
ENSG00000228300	FAM174C	149.118	0.440479	0.32749	1.34502	0.17862	0.500925	normal
ENSG00000228474	OST4	472.862	-0.303209	0.223485	-1.35673	0.174867	0.495877	normal
ENSG00000228486	C2orf92	10.1276	0.22859	1.04489	0.218769	0.82683	0.942993	normal
ENSG00000228594	FNDC10	164.849	0.894926	0.309368	2.89275	0.00381882	0.0424833	up
ENSG00000228672	PROB1	42.1867	0.174137	0.530741	0.328101	0.742836	0.912258	normal
ENSG00000228696	ARL17B	12.7095	0.195151	0.966602	0.201894	0.84	0.948443	normal
ENSG00000228716	DHFR	770.342	-0.135794	0.233292	-0.582076	0.560515	0.826073	normal
ENSG00000229117	RPL41	4138.76	0.13793	0.200084	0.68936	0.490597	0.787616	normal
ENSG00000229544	NKX1-2	369.2	1.70916	0.234922	7.27544	3.45306e-13	7.41006e-11	up
ENSG00000229637	PRAC2	11.1807	2.14949	1.06442	2.0194	0.0434452	0.227312	normal
ENSG00000229809	ZNF688	19.4592	-0.123823	0.794018	-0.155944	0.876077	0.959501	normal
ENSG00000229833	PET100	32.155	-1.15354	0.609465	-1.89271	0.0583961	0.271227	normal
ENSG00000230124	ACBD6	402.287	-0.0841878	0.227858	-0.369475	0.711773	0.899496	normal
ENSG00000230453	ANKRD18B	14.7125	-0.327474	0.867577	-0.377458	0.705834	0.896797	normal
ENSG00000230667	SETSIP	38.4839	-1.70637	0.558568	-3.05491	0.0022513	0.0285891	down
ENSG00000230989	HSBP1	447.068	0.70205	0.243671	2.88114	0.00396246	0.0436548	up
ENSG00000231389	HLA-DPA1	26.1522	-0.911047	0.654277	-1.39245	0.163787	0.478341	normal
ENSG00000231500	RPS18	8987.63	-0.023742	0.158824	-0.149486	0.88117	0.961495	normal
ENSG00000231767	RPS27AP5	10.3377	0.925576	1.06595	0.868312	0.385224	0.709542	normal
ENSG00000231925	TAPBP	143.605	0.504751	0.320604	1.57438	0.1154	0.397843	normal
ENSG00000232040	ZBED9	37.8096	0.629437	0.573283	1.09795	0.272226	0.608906	normal
ENSG00000232112	TMA7	160.437	-0.705937	0.314052	-2.24783	0.0245867	0.159283	normal
ENSG00000232119	MCTS1	197.537	0.149174	0.276649	0.539219	0.589735	0.843366	normal
ENSG00000232388	SMIM26	64.5742	0.198648	0.436723	0.45486	0.64921	0.871674	normal
ENSG00000232434	AJM1	9.4906	1.92336	1.1506	1.67162	0.0945992	0.358462	normal
ENSG00000232593	KANTR	49.3975	0.516546	0.576884	0.895406	0.37057	0.69612	normal
ENSG00000232859	LYRM9	17.0135	0.032016	0.82847	0.0386448	0.969174	0.991809	normal
ENSG00000233056	ERVH48-1	307.445	0.749272	0.293291	2.55471	0.0106277	0.0904396	normal
ENSG00000233276	GPX1	1053.18	0.328946	0.193294	1.7018	0.0887937	0.345767	normal
ENSG00000233927	RPS28	2430.15	0.0753123	0.173792	0.433347	0.664763	0.880445	normal
ENSG00000233954	UQCRHL	226.891	-1.85036	0.312644	-5.91841	3.25066e-09	3.11035e-07	down
ENSG00000234127	TRIM26	408.384	0.34295	0.292769	1.1714	0.241437	0.576328	normal
ENSG00000234284	ZNF879	32.2218	0.471227	0.598929	0.786783	0.431409	0.745623	normal
ENSG00000234444	ZNF736	8.5042	-0.811976	1.35265	-0.600285	0.548316	0.821113	normal
ENSG00000234465	PINLYP	46.8258	-0.179488	0.505481	-0.355084	0.722527	0.90369	normal
ENSG00000234545	FAM133B	161.765	-0.0811418	0.336315	-0.241267	0.809348	0.937755	normal
ENSG00000234616	JRK	344.64	-0.00801121	0.248365	-0.0322557	0.974268	0.99308	normal
ENSG00000234745	HLA-B	128.454	-0.406525	0.332296	-1.22339	0.221184	0.5534	normal
ENSG00000235034	C19orf81	12.8694	1.04638	0.933372	1.12107	0.262257	0.597936	normal
ENSG00000235098	ANKRD65	10.6719	-0.904957	1.0017	-0.903421	0.366302	0.692523	normal
ENSG00000235106	BRD3OS	146.427	-0.240979	0.32209	-0.748172	0.454357	0.762467	normal
ENSG00000235109	ZSCAN31	45.5374	-0.139379	0.546517	-0.255031	0.798699	0.934601	normal
ENSG00000235162	C12orf75	86.0257	-0.56409	0.410425	-1.3744	0.169316	0.487282	normal
ENSG00000235173	HGH1	383.024	0.131429	0.255226	0.51495	0.606588	0.851009	normal
ENSG00000235194	PPP1R3E	16.7192	0.117982	0.845079	0.13961	0.888968	0.965238	normal
ENSG00000235453	SMIM27	14.6371	-0.271312	0.856868	-0.316633	0.751522	0.916773	normal
ENSG00000235568	NFAM1	14.3195	1.80447	0.942845	1.91386	0.0556382	0.264309	normal
ENSG00000235750	KIAA0040	127.316	-0.219891	0.345153	-0.637082	0.524071	0.807316	normal
ENSG00000235863	B3GALT4	16.6319	1.07689	0.853625	1.26155	0.207111	0.53745	normal
ENSG00000235961	PNMA6A	20.5838	-1.20974	0.752523	-1.60758	0.107927	0.384523	normal
ENSG00000236104	ZBTB22	88.7516	-0.173807	0.409011	-0.424945	0.670876	0.883282	normal
ENSG00000236287	ZBED5	304.572	0.356021	0.252366	1.41073	0.158323	0.469986	normal
ENSG00000236609	ZNF853	71.913	-0.00589233	0.415281	-0.0141888	0.988679	0.997029	normal
ENSG00000237172	B3GNT9	20.1281	0.468079	0.746279	0.627217	0.530517	0.811672	normal
ENSG00000237190	CDKN2AIPNL	237.077	-0.4866	0.270205	-1.80085	0.0717258	0.303852	normal
ENSG00000237289	CKMT1B	68.7129	-0.152409	0.439264	-0.346965	0.728618	0.907218	normal
ENSG00000237440	ZNF737	85.5224	0.723968	0.386623	1.87254	0.0611317	0.278174	normal
ENSG00000237441	RGL2	475.502	0.0805602	0.213924	0.376584	0.706483	0.897182	normal
ENSG00000237489	C10orf143	12.8682	-0.518291	0.92596	-0.559734	0.575661	0.83534	normal
ENSG00000237515	SHISA9	238.937	-0.201428	0.266517	-0.755777	0.449783	0.758997	normal
ENSG00000237649	KIFC1	871.121	-0.0414239	0.217428	-0.190518	0.848903	0.952467	normal
ENSG00000237765	FAM200B	25.1308	0.974412	0.680218	1.4325	0.152001	0.461618	normal
ENSG00000238083	LRRC37A2	64.0237	0.195216	0.459452	0.424889	0.670918	0.883282	normal
ENSG00000238227	TMEM250	384.469	0.295244	0.24876	1.18686	0.235281	0.568786	normal
ENSG00000239264	TXNDC5	14.9898	-1.42258	0.867771	-1.63935	0.10114	0.371464	normal
ENSG00000239305	RNF103	20.0987	-0.251026	0.746623	-0.336215	0.736708	0.910321	normal
ENSG00000239306	RBM14	901.904	0.163843	0.659961	0.248261	0.803932	0.936796	normal
ENSG00000239382	ALKBH6	27.911	-0.160594	0.63329	-0.253587	0.799815	0.935037	normal
ENSG00000239672	NME1	587.647	-0.613844	0.212511	-2.88852	0.00387059	0.0429624	down
ENSG00000239697	TNFSF12	13.5172	1.19773	0.958314	1.24983	0.211363	0.542683	normal
ENSG00000239713	APOBEC3G	8.70724	-3.27584	1.32509	-2.47216	0.0134298	0.106002	normal
ENSG00000239779	WBP1	45.8462	-0.402146	0.517112	-0.777677	0.43676	0.749668	normal
ENSG00000239789	MRPS17	45.1577	0.113709	0.510271	0.222841	0.82366	0.942559	normal
ENSG00000239857	GET4	11.4371	-0.30761	0.977714	-0.314622	0.753049	0.916911	normal
ENSG00000239887	C1orf226	201.87	-0.513728	0.287322	-1.78799	0.0737782	0.309209	normal
ENSG00000239900	ADSL	109.213	-0.616742	0.347031	-1.77719	0.0755362	0.314706	normal
ENSG00000240038	AMY2B	9.14493	0.248347	1.09938	0.225897	0.821282	0.941833	normal
ENSG00000240053	LY6G5B	28.8739	1.10721	0.653151	1.69518	0.0900416	0.348379	normal
ENSG00000240184	PCDHGC3	69.5229	-0.696764	0.478083	-1.45741	0.145002	0.44929	normal
ENSG00000240230	COX19	96.6457	0.227615	0.410016	0.555136	0.578802	0.837375	normal
ENSG00000240344	PPIL3	163.087	0.151018	0.301002	0.501718	0.615866	0.85587	normal
ENSG00000240445	FOXO3B	106.259	0.403995	0.391059	1.03308	0.301566	0.637626	normal
ENSG00000240563	L1TD1	6248.72	-0.179503	0.218154	-0.822825	0.410608	0.731737	normal
ENSG00000240682	ISY1	62.4682	0.219282	0.441896	0.496229	0.619733	0.857739	normal
ENSG00000240694	PNMA2	66.3547	1.10627	0.456235	2.42478	0.0153176	0.116065	normal
ENSG00000240771	ARHGEF25	12.2653	1.15987	0.97192	1.19338	0.232719	0.566848	normal
ENSG00000240849	PEDS1	215.285	0.369228	0.279211	1.32239	0.186037	0.510687	normal
ENSG00000240857	RDH14	64.6578	-0.308702	0.430775	-0.716619	0.473609	0.777843	normal
ENSG00000240891	PLCXD2	23.5709	-0.63142	0.688466	-0.917141	0.359069	0.68745	normal
ENSG00000241058	NSUN6	97.1453	-0.201758	0.36544	-0.552096	0.580883	0.838083	normal
ENSG00000241127	YAE1	133.196	-0.782933	0.329637	-2.37514	0.0175425	0.12783	normal
ENSG00000241186	TDGF1	2398.84	-0.0447609	0.188981	-0.236854	0.81277	0.939036	normal
ENSG00000241258	CRCP	220.629	-0.216346	0.294951	-0.733497	0.463255	0.769528	normal
ENSG00000241343	RPL36A	43.0329	0.146898	0.529225	0.277572	0.781341	0.929268	normal
ENSG00000241370	RPP21	9.39326	1.01512	1.09898	0.923699	0.355643	0.685337	normal
ENSG00000241404	EGFL8	12.6682	0.788632	0.930282	0.847734	0.396586	0.720517	normal
ENSG00000241468	ATP5MF	498.938	-0.133502	0.213626	-0.624931	0.532016	0.811949	normal
ENSG00000241484	ARHGAP8	32.4531	-0.321455	0.66098	-0.486332	0.626732	0.860317	normal
ENSG00000241553	ARPC4	618.732	0.256757	0.211868	1.21187	0.22556	0.559323	normal
ENSG00000241685	ARPC1A	97.077	-0.61223	0.36915	-1.65849	0.0972188	0.364318	normal
ENSG00000241697	TMEFF1	18.2305	0.911772	0.784476	1.16227	0.245126	0.579436	normal
ENSG00000241837	ATP5PO	265.163	-0.833838	0.252745	-3.29913	0.000969834	0.0155415	down
ENSG00000241839	PLEKHO2	280.873	-0.616736	0.25904	-2.38085	0.0172727	0.126237	normal
ENSG00000241852	C8orf58	84.177	0.765781	0.428707	1.78626	0.074058	0.309767	normal
ENSG00000241878	PISD	412.46	-0.138979	0.243929	-0.569752	0.568846	0.831551	normal
ENSG00000241945	PWP2	19.0094	-2.73793	0.84171	-3.25282	0.00114266	0.0173	down
ENSG00000241973	PI4KA	381.139	0.163839	0.226193	0.724332	0.468862	0.774068	normal
ENSG00000242028	HYPK	10.2666	-0.300032	1.03236	-0.290627	0.771336	0.924492	normal
ENSG00000242110	AMACR	13.1447	-0.160719	0.910367	-0.176543	0.859868	0.954286	normal
ENSG00000242114	MTFP1	33.2835	-0.406839	0.590876	-0.688535	0.491116	0.787787	normal
ENSG00000242173	ARHGDIG	8.68927	2.23	1.23361	1.80771	0.0706522	0.301489	normal
ENSG00000242247	ARFGAP3	94.8548	-0.426584	0.397449	-1.0733	0.283135	0.619462	normal
ENSG00000242259	C22orf39	152.515	0.276907	0.32015	0.864928	0.387079	0.711101	normal
ENSG00000242265	PEG10	1966.93	0.850737	0.177636	4.78922	1.67428e-06	7.72305e-05	up
ENSG00000242372	EIF6	612.563	0.00933501	0.205873	0.0453436	0.963833	0.989975	normal
ENSG00000242419	PCDHGC4	46.8351	1.19529	0.520961	2.29439	0.0217678	0.146941	normal
ENSG00000242485	MRPL20	597.372	-0.341915	0.220004	-1.55414	0.120152	0.405882	normal
ENSG00000242498	ARPIN	80.1507	0.00861676	0.398847	0.0216042	0.982764	0.995307	normal
ENSG00000242612	DECR2	89.2322	0.87216	0.393996	2.21362	0.0268547	0.168458	normal
ENSG00000242715	CCDC169	26.6862	-1.56614	0.665142	-2.35459	0.0185433	0.132451	normal
ENSG00000242732	RTL5	29.7084	-0.351032	0.637866	-0.550322	0.582099	0.838845	normal
ENSG00000242802	AP5Z1	181.654	1.10683	0.380229	2.91096	0.00360323	0.0407471	up
ENSG00000243147	MRPL33	231.634	-0.896034	0.272337	-3.29016	0.00100129	0.0159008	down
ENSG00000243156	MICAL3	246.396	0.0571242	0.265463	0.215187	0.829621	0.943974	normal
ENSG00000243232	PCDHAC2	62.887	0.877336	0.444772	1.97255	0.0485465	0.244416	normal
ENSG00000243244	STON1	36.8278	-0.846377	0.703027	-1.2039	0.228626	0.562057	normal
ENSG00000243279	PRAF2	39.6615	-0.663683	0.576666	-1.1509	0.249775	0.584452	normal
ENSG00000243317	STMP1	271.084	0.0743641	0.253072	0.293846	0.768876	0.923192	normal
ENSG00000243335	KCTD7	103.369	-0.36353	0.400319	-0.9081	0.363825	0.691325	normal
ENSG00000243364	EFNA4	82.6134	0.417478	0.394369	1.0586	0.289783	0.626469	normal
ENSG00000243449	C4orf48	27.9826	1.43312	0.654126	2.19089	0.0284597	0.174422	normal
ENSG00000243477	NAA80	58.9743	0.215726	0.511139	0.422048	0.67299	0.884519	normal
ENSG00000243566	UPK3B	29.0609	-3.28359	0.744192	-4.41229	1.02284e-05	0.000364946	down
ENSG00000243660	ZNF487	11.2139	-0.701093	0.974828	-0.719196	0.47202	0.776944	normal
ENSG00000243667	DNAAF10	42.0124	-0.566068	0.523498	-1.08132	0.279556	0.615514	normal
ENSG00000243678	NME2	19.38	0.503912	0.78264	0.643862	0.519665	0.805251	normal
ENSG00000243709	LEFTY1	113.005	-0.0796818	0.372982	-0.213634	0.830832	0.944284	normal
ENSG00000243716	NPIPB5	111.6	0.422845	0.383737	1.10191	0.270499	0.607069	normal
ENSG00000243725	TTC4	19.1004	-1.57397	0.791294	-1.98911	0.0466888	0.23814	normal
ENSG00000243927	MRPS6	273.284	-0.217221	0.276648	-0.785191	0.432342	0.746596	normal
ENSG00000243943	ZNF512	221.693	0.111262	0.291523	0.381659	0.702715	0.896064	normal
ENSG00000244005	NFS1	151.059	-0.0414185	0.307257	-0.134801	0.892769	0.965895	normal
ENSG00000244038	DDOST	2165.56	-0.102573	0.175918	-0.583074	0.559844	0.825812	normal
ENSG00000244045	TMEM199	63.6314	0.127667	0.494057	0.258404	0.796095	0.933663	normal
ENSG00000244165	P2RY11	34.3624	0.697093	0.745236	0.935399	0.349582	0.680732	normal
ENSG00000244187	TMEM141	113.612	0.0921213	0.348041	0.264685	0.791252	0.931918	normal
ENSG00000244274	DBNDD2	13.0867	1.21027	0.949701	1.27437	0.202533	0.531215	normal
ENSG00000244405	ETV5	449.715	0.621632	0.237447	2.61798	0.00884519	0.0795959	normal
ENSG00000244462	RBM12	1350.72	0.00682494	0.522712	0.0130568	0.989582	0.997193	normal
ENSG00000244486	SCARF2	111.017	1.784	0.360779	4.94484	7.62064e-07	3.86434e-05	up
ENSG00000244509	APOBEC3C	190.269	-0.877483	0.299999	-2.92495	0.0034451	0.0393911	down
ENSG00000244687	UBE2V1	19.0638	-0.56021	0.755598	-0.741413	0.458443	0.765123	normal
ENSG00000244754	N4BP2L2	244.149	0.11803	0.280317	0.42106	0.673711	0.884958	normal
ENSG00000245680	ZNF585B	69.331	-0.200883	0.420798	-0.477386	0.633087	0.863974	normal
ENSG00000245848	CEBPA	10.3974	0.216787	1.0389	0.208669	0.834707	0.945903	normal
ENSG00000246705	H2AJ	246.012	0.499065	0.257838	1.93557	0.0529199	0.256588	normal
ENSG00000246922	UBAP1L	20.0558	2.72775	0.862215	3.16366	0.00155799	0.0217429	up
ENSG00000247077	PGAM5	595.563	-0.146557	0.227191	-0.645083	0.518873	0.805251	normal
ENSG00000247315	ZCCHC3	653.729	-0.568327	0.205409	-2.76681	0.00566084	0.057064	normal
ENSG00000247595	SPTY2D1OS	9.26764	-0.259629	1.0672	-0.243279	0.807789	0.937562	normal
ENSG00000247596	TWF2	199.892	-0.214153	0.27941	-0.766446	0.443411	0.755012	normal
ENSG00000247626	MARS2	212.379	0.198281	0.274378	0.722656	0.469891	0.775056	normal
ENSG00000247746	USP51	49.0224	0.0323069	0.493029	0.0655273	0.947754	0.984379	normal
ENSG00000248098	BCKDHA	11.8996	-2.19095	1.04612	-2.09437	0.0362271	0.203358	normal
ENSG00000248329	APELA	123.114	-0.325039	0.330681	-0.982939	0.325638	0.659967	normal
ENSG00000248333	CDK11B	407.893	0.0632847	0.235153	0.269122	0.787836	0.931306	normal
ENSG00000248383	PCDHAC1	26.5562	1.12181	0.702649	1.59655	0.110367	0.389188	normal
ENSG00000248485	PCP4L1	8.35885	-1.96547	1.30006	-1.51184	0.130576	0.423602	normal
ENSG00000248487	ABHD14A	12.7359	2.38323	1.01868	2.33952	0.0193085	0.136143	normal
ENSG00000248712	CCDC153	11.7331	-0.760871	0.954438	-0.797193	0.425339	0.741774	normal
ENSG00000248746	ACTN3	118.579	0.175487	0.36821	0.476596	0.63365	0.864112	normal
ENSG00000248905	FMN1	28.4193	0.819422	0.681929	1.20162	0.229509	0.563293	normal
ENSG00000249115	HAUS5	249.356	0.430769	0.268941	1.60172	0.109217	0.387461	normal
ENSG00000249158	PCDHA11	80.014	0.00298215	0.400216	0.00745136	0.994055	0.998696	normal
ENSG00000249242	TMEM150C	26.0322	0.0391936	0.706453	0.0554795	0.955756	0.986735	normal
ENSG00000249471	ZNF324B	26.8519	0.0249052	0.665946	0.0373982	0.970167	0.992077	normal
ENSG00000249853	HS3ST5	50.4104	0.0683371	0.483619	0.141304	0.88763	0.964492	normal
ENSG00000249915	PDCD6	56.8534	0.626455	0.460514	1.36034	0.173723	0.493726	normal
ENSG00000249992	TMEM158	64.6399	-0.854742	0.436394	-1.95865	0.0501543	0.248956	normal
ENSG00000250067	YJEFN3	39.5321	0.0486564	0.566503	0.085889	0.931555	0.979428	normal
ENSG00000250120	PCDHA10	39.263	1.13784	0.591979	1.9221	0.0545934	0.261522	normal
ENSG00000250305	TRMT9B	8.88125	2.27395	1.26101	1.80327	0.0713456	0.303005	normal
ENSG00000250312	ZNF718	94.3569	0.180263	0.380623	0.4736	0.635785	0.86439	normal
ENSG00000250317	SMIM20	133.948	0.345897	0.320054	1.08074	0.279811	0.615806	normal
ENSG00000250366	TUNAR	352.356	-0.943559	0.282745	-3.33713	0.000846473	0.0139574	down
ENSG00000250479	CHCHD10	176.372	0.394674	0.288084	1.37	0.170688	0.489768	normal
ENSG00000250510	GPR162	21.2195	-0.590232	0.830498	-0.710697	0.477272	0.780203	normal
ENSG00000250565	ATP6V1E2	41.837	-0.249047	0.531897	-0.468225	0.639624	0.86714	normal
ENSG00000250571	GLI4	48.1189	0.979072	0.553238	1.76971	0.0767752	0.317279	normal
ENSG00000250722	SELENOP	37.9551	-0.417387	0.577011	-0.72336	0.469459	0.774688	normal
ENSG00000251192	ZNF674	30.7397	-0.83302	0.644778	-1.29195	0.196375	0.522479	normal
ENSG00000251247	ZNF345	33.8863	-0.379445	0.575313	-0.659546	0.509545	0.799835	normal
ENSG00000251322	SHANK3	123.943	0.728699	0.357328	2.0393	0.0414199	0.220692	normal
ENSG00000251369	ZNF550	97.6388	0.269681	0.372306	0.724354	0.468848	0.774068	normal
ENSG00000251664	PCDHA12	17.8788	1.11234	0.805814	1.38039	0.167465	0.484214	normal
ENSG00000253250	C8orf88	11.1792	-0.831848	1.00793	-0.825301	0.409201	0.730532	normal
ENSG00000253251	SHLD3	12.0375	0.465666	0.988724	0.470977	0.637657	0.865599	normal
ENSG00000253276	CCDC71L	86.5272	-0.242531	0.388338	-0.624536	0.532275	0.811949	normal
ENSG00000253304	TMEM200B	78.1783	2.27095	0.452798	5.01538	5.29294e-07	2.82178e-05	up
ENSG00000253305	PCDHGB6	56.6545	0.957266	0.486318	1.9684	0.0490223	0.245949	normal
ENSG00000253313	C1orf210	75.6674	-0.146142	0.407603	-0.358539	0.71994	0.902714	normal
ENSG00000253352	TUG1	1383.3	-0.0644283	0.179029	-0.359877	0.718939	0.90228	normal
ENSG00000253368	TRNP1	193.806	-0.350716	0.279747	-1.25369	0.209954	0.540888	normal
ENSG00000253506	NACA2	27.3941	0.710487	0.666226	1.06644	0.286227	0.622343	normal
ENSG00000253626	EIF5AL1	282.842	-0.863198	0.253945	-3.39916	0.00067594	0.0118586	down
ENSG00000253710	ALG11	66.055	0.532725	0.436272	1.22108	0.222055	0.554273	normal
ENSG00000253719	ATXN7L3B	935.71	-0.0646623	0.187294	-0.345244	0.729911	0.907424	normal
ENSG00000253729	PRKDC	5371.68	-0.0668715	0.171953	-0.388894	0.697355	0.89377	normal
ENSG00000253731	PCDHGA6	8.93968	-0.243843	1.08274	-0.22521	0.821816	0.942051	normal
ENSG00000253846	PCDHGA10	42.6127	1.66762	0.552492	3.01837	0.00254139	0.0315162	up
ENSG00000253873	PCDHGA11	24.4697	0.715083	0.686032	1.04235	0.297251	0.632839	normal
ENSG00000253910	PCDHGB2	13.2202	0.222405	0.906504	0.245343	0.806191	0.937211	normal
ENSG00000253953	PCDHGB4	28.3875	-0.19563	0.625104	-0.312957	0.754314	0.917024	normal
ENSG00000253958	CLDN23	16.2783	0.844116	0.844653	0.999364	0.317618	0.651463	normal
ENSG00000254004	ZNF260	242.901	0.0042144	0.279166	0.0150964	0.987955	0.996696	normal
ENSG00000254087	LYN	328.685	-0.311626	0.265668	-1.17299	0.240799	0.575933	normal
ENSG00000254093	PINX1	157.435	-0.723855	0.31768	-2.27856	0.0226929	0.150814	normal
ENSG00000254122	PCDHGB7	80.1001	-0.205533	0.400563	-0.513111	0.607874	0.851383	normal
ENSG00000254206	NPIPB11	18.3946	1.00577	0.815699	1.23301	0.217571	0.550039	normal
ENSG00000254470	AP5B1	149.133	0.968314	0.377891	2.56242	0.0103946	0.0892252	normal
ENSG00000254505	CHMP4A	10.7232	0.0409282	1.03091	0.0397009	0.968332	0.991637	normal
ENSG00000254535	PABPC4L	21.4605	-0.289206	0.716272	-0.403765	0.686385	0.889275	normal
ENSG00000254585	MAGEL2	35.0921	0.364906	0.571619	0.638372	0.523232	0.807316	normal
ENSG00000254598	CSNK2A3	65.8635	0.15004	0.445141	0.337062	0.73607	0.910145	normal
ENSG00000254685	FPGT	9.44636	0.811612	1.10829	0.732309	0.46398	0.770196	normal
ENSG00000254726	MEX3A	1205.44	0.426487	0.181656	2.34778	0.0188859	0.134242	normal
ENSG00000254858	MPV17L2	257.46	0.184912	0.288529	0.640881	0.5216	0.806362	normal
ENSG00000254901	BORCS8	63.4028	0.332324	0.442648	0.750765	0.452794	0.761479	normal
ENSG00000254986	DPP3	688.746	0.112526	0.19685	0.571631	0.567572	0.831046	normal
ENSG00000254995	STX16-NPEPL1	14.6675	1.92758	0.944692	2.04043	0.0413078	0.220413	normal
ENSG00000254996	ANKHD1-EIF4EBP3	9.00779	-0.371808	1.13305	-0.328147	0.7428	0.912258	normal
ENSG00000254999	BRK1	790.297	-0.229225	0.189571	-1.20917	0.226596	0.56019	normal
ENSG00000255112	CHMP1B	377.383	-0.203988	0.226011	-0.902558	0.36676	0.692611	normal
ENSG00000255192	NANOGP8	228.377	0.936318	0.317034	2.95336	0.00314331	0.0368287	up
ENSG00000255302	EID1	611.58	-0.637073	0.209636	-3.03896	0.002374	0.029891	down
ENSG00000255408	PCDHA3	10.1096	0.259836	1.04077	0.249657	0.802853	0.936419	normal
ENSG00000255423	EBLN2	12.3947	1.15203	0.962688	1.19668	0.231433	0.565389	normal
ENSG00000255529	POLR2M	80.7763	0.541008	0.424044	1.27583	0.202016	0.530741	normal
ENSG00000255690	TRIL	69.1752	0.236577	0.4209	0.562073	0.574066	0.834416	normal
ENSG00000256043	CTSO	11.4847	0.461792	0.992131	0.465454	0.641606	0.868	normal
ENSG00000256045	MTRNR2L10	112.73	-1.65216	0.391743	-4.21747	2.47056e-05	0.000781291	down
ENSG00000256053	COA8	73.9587	0.288761	0.409178	0.70571	0.480369	0.782363	normal
ENSG00000256060	TRAPPC2B	22.3294	-0.723569	0.709555	-1.01975	0.307847	0.643099	normal
ENSG00000256087	ZNF432	47.4926	0.517052	0.500219	1.03365	0.301299	0.637371	normal
ENSG00000256223	ZNF10	67.557	0.530441	0.48675	1.08976	0.275818	0.612023	normal
ENSG00000256229	ZNF486	128.429	-0.356271	0.345307	-1.03175	0.302188	0.638543	normal
ENSG00000256235	SMIM3	124.685	0.655418	0.376017	1.74306	0.0813238	0.327981	normal
ENSG00000256269	HMBS	427.239	-0.119885	0.221098	-0.542227	0.587662	0.842546	normal
ENSG00000256294	ZNF225	42.5316	-0.145839	0.521379	-0.279717	0.779695	0.928812	normal
ENSG00000256463	SALL3	398.595	2.37502	0.253099	9.38376	6.36608e-21	4.28466e-18	up
ENSG00000256525	POLG2	173.986	-0.221534	0.290334	-0.76303	0.445446	0.756129	normal
ENSG00000256537	SMIM10L1	174.209	-0.261544	0.314472	-0.831692	0.405583	0.728171	normal
ENSG00000256683	ZNF350	43.1707	0.810973	0.540498	1.50042	0.133507	0.428386	normal
ENSG00000256771	ZNF253	256.851	0.114046	0.273093	0.41761	0.676232	0.885402	normal
ENSG00000256806	C17orf100	10.4528	0.55967	1.01808	0.549732	0.582503	0.839043	normal
ENSG00000257093	DENND11	506.244	0.135513	0.217523	0.622984	0.533295	0.812135	normal
ENSG00000257103	LSM14A	1257.78	0.105023	0.180905	0.580544	0.561548	0.8271	normal
ENSG00000257218	GATC	188.659	-0.160736	0.280021	-0.574014	0.565958	0.830128	normal
ENSG00000257365	FNTB	75.5798	-0.173445	0.412803	-0.420164	0.674365	0.884958	normal
ENSG00000257446	ZNF878	32.5368	2.12077	0.697824	3.03912	0.0023727	0.029891	up
ENSG00000257704	INAFM1	11.6441	-0.243401	0.954647	-0.254965	0.79875	0.934601	normal
ENSG00000257727	CNPY2	57.2001	-0.703555	0.46585	-1.51026	0.130977	0.423785	normal
ENSG00000257923	CUX1	663.846	0.305965	0.200051	1.52943	0.126157	0.415901	normal
ENSG00000257950	P2RX5-TAX1BP3	8.99181	-0.36683	1.09744	-0.33426	0.738183	0.910482	normal
ENSG00000258102	MAP1LC3B2	17.3273	0.143254	0.80193	0.178636	0.858223	0.954151	normal
ENSG00000258289	CHURC1	67.499	0.181225	0.437913	0.413839	0.678992	0.886059	normal
ENSG00000258366	RTEL1	13.4585	1.40716	0.967191	1.4549	0.145698	0.450293	normal
ENSG00000258388	PPT2-EGFL8	9.5614	-0.173805	1.0846	-0.160249	0.872685	0.958405	normal
ENSG00000258405	ZNF578	54.8085	0.137245	0.467049	0.293857	0.768868	0.923192	normal
ENSG00000258429	PDF	10.0183	-0.390189	1.03207	-0.378063	0.705384	0.896688	normal
ENSG00000258839	MC1R	9.0312	0.311355	1.12936	0.275691	0.782786	0.929637	normal
ENSG00000258890	CEP95	350.766	0.508785	0.2487	2.04577	0.0407786	0.218804	normal
ENSG00000258947	TUBB3	49.4855	0.131042	0.510539	0.256674	0.79743	0.934224	normal
ENSG00000258986	TMEM179	30.0189	-0.909256	0.629327	-1.44481	0.148512	0.45585	normal
ENSG00000259330	INAFM2	202.898	0.145166	0.281344	0.515973	0.605873	0.850187	normal
ENSG00000259431	THTPA	46.3451	0.269871	0.505545	0.533821	0.593465	0.845301	normal
ENSG00000259494	MRPL46	27.392	-0.182125	0.647863	-0.281117	0.778621	0.928426	normal
ENSG00000259803	SLC22A31	61.8946	0.960828	0.48987	1.96139	0.0498333	0.248194	normal
ENSG00000259956	RBM15B	1074.29	-0.191961	0.191155	-1.00422	0.315274	0.649723	normal
ENSG00000260428	SCX	8.46926	-0.880032	1.14576	-0.768074	0.442443	0.754145	normal
ENSG00000260903	XKR7	84.5258	-0.112693	0.417704	-0.269791	0.787321	0.931268	normal
ENSG00000261115	TMEM178B	268.47	0.750499	0.296712	2.52938	0.0114264	0.0946258	normal
ENSG00000261150	EPPK1	129.011	-0.332981	0.330161	-1.00854	0.313195	0.647692	normal
ENSG00000261221	ZNF865	100.048	-0.181866	0.378885	-0.480002	0.631226	0.863265	normal
ENSG00000261236	BOP1	849.405	0.222622	0.203747	1.09264	0.274551	0.611071	normal
ENSG00000261308	FIGNL2	24.1946	-0.0165782	0.702746	-0.0235906	0.981179	0.99522	normal
ENSG00000261609	GAN	168.184	0.747618	0.326612	2.28901	0.0220787	0.14833	normal
ENSG00000261949	GFY	14.4008	-1.44048	0.87727	-1.642	0.100589	0.370126	normal
ENSG00000262179	MYMX	18.952	-1.13682	0.866375	-1.31216	0.189466	0.513563	normal
ENSG00000262246	CORO7	48.8971	0.154039	0.493985	0.31183	0.75517	0.917348	normal
ENSG00000262655	SPON1	70.2452	0.719928	0.468139	1.53785	0.124085	0.412142	normal
ENSG00000262814	MRPL12	70.7731	0.59908	0.446382	1.34208	0.17957	0.501678	normal
ENSG00000262874	C19orf84	26.7564	-1.23798	0.659147	-1.87815	0.0603609	0.276194	normal
ENSG00000262919	CCNQ	108.468	0.305138	0.363691	0.839003	0.401467	0.724411	normal
ENSG00000263001	GTF2I	469.946	-0.39763	0.214645	-1.8525	0.0639544	0.285319	normal
ENSG00000263002	ZNF234	57.3056	-0.387026	0.461878	-0.837939	0.402065	0.724951	normal
ENSG00000263465	SRSF8	156.113	0.524131	0.324545	1.61497	0.106316	0.381168	normal
ENSG00000263528	IKBKE	73.134	-1.20786	0.419295	-2.8807	0.00396797	0.043683	down
ENSG00000263874	LINC00672	17.7083	-1.79654	0.816164	-2.2012	0.0277217	0.172035	normal
ENSG00000263956	NBPF11	112.202	0.407095	0.377352	1.07882	0.280668	0.61662	normal
ENSG00000264364	DYNLL2	1430.45	-0.65352	0.186524	-3.50368	0.000458882	0.00864462	down
ENSG00000264522	OTUD7B	214.731	-0.613387	0.268156	-2.28742	0.0221711	0.148816	normal
ENSG00000265107	GJA5	21.2528	-5.61011	1.23881	-4.52862	5.93712e-06	0.000230737	down
ENSG00000265241	RBM8A	288.029	-0.00216902	0.272229	-0.00796762	0.993643	0.998643	normal
ENSG00000265354	TIMM23	733.558	-0.356244	0.194617	-1.83049	0.0671773	0.29368	normal
ENSG00000265491	RNF115	283.455	-0.128146	0.257155	-0.498324	0.618255	0.857081	normal
ENSG00000265590	CFAP298-TCP10L	12.1599	0.80204	0.953185	0.841432	0.400106	0.723543	normal
ENSG00000265681	RPL17	247.081	-1.74812	0.304412	-5.74262	9.32204e-09	7.99808e-07	down
ENSG00000265763	ZNF488	130.784	0.502659	0.337928	1.48748	0.136889	0.434719	normal
ENSG00000265808	SEC22B	221.488	0.018314	0.280001	0.065407	0.94785	0.984379	normal
ENSG00000265817	FSBP	56.8321	0.210206	0.481633	0.436444	0.662514	0.878704	normal
ENSG00000265972	TXNIP	54.8701	0.622984	0.545283	1.1425	0.253248	0.588695	normal
ENSG00000266028	SRGAP2	343.594	0.34726	0.294391	1.17959	0.238165	0.572949	normal
ENSG00000266074	BAHCC1	261.006	3.33326	0.324106	10.2845	8.27771e-25	7.6605e-22	up
ENSG00000266094	RASSF5	17.0844	-0.679511	0.821361	-0.827299	0.408067	0.729741	normal
ENSG00000266173	STRADA	62.4376	0.300277	0.438937	0.684101	0.493912	0.788671	normal
ENSG00000266338	NBPF15	45.7115	1.49697	0.552	2.71189	0.00669003	0.0648293	normal
ENSG00000266412	NCOA4	719.903	0.408595	0.198007	2.06354	0.0390618	0.212486	normal
ENSG00000266472	MRPS21	785.871	-0.436166	0.196531	-2.21933	0.0264642	0.166933	normal
ENSG00000266714	MYO15B	61.6073	2.12111	0.479353	4.42495	9.64642e-06	0.000346686	up
ENSG00000266967	AARSD1	13.8687	-0.272456	0.883951	-0.308225	0.757911	0.918438	normal
ENSG00000267041	ZNF850	191.79	-0.0614227	0.279857	-0.219479	0.826277	0.94281	normal
ENSG00000267221	C17orf113	11.4953	0.48797	1.02836	0.474511	0.635135	0.86439	normal
ENSG00000267508	ZNF285	17.4177	-0.537336	0.819297	-0.655849	0.511921	0.801612	normal
ENSG00000267534	S1PR2	99.2848	-0.779652	0.372476	-2.09316	0.0363351	0.203793	normal
ENSG00000267680	ZNF224	36.4531	0.81369	0.576285	1.41196	0.157963	0.469386	normal
ENSG00000267796	LIN37	11.5459	-0.588646	0.963393	-0.611014	0.54119	0.816302	normal
ENSG00000267909	CCDC177	25.5275	-0.743002	0.732433	-1.01443	0.310378	0.645382	normal
ENSG00000268043	NBPF12	92.6443	0.272345	0.37877	0.719025	0.472125	0.776944	normal
ENSG00000268089	GABRQ	202.207	-0.446147	0.278125	-1.60412	0.108687	0.386115	normal
ENSG00000269113	TRABD2B	62.0866	1.56523	0.463506	3.37694	0.00073297	0.0125906	up
ENSG00000269190	FBXO17	111.893	-0.530345	0.367466	-1.44325	0.14895	0.456911	normal
ENSG00000269335	IKBKG	35.3006	-0.284241	0.566303	-0.501925	0.61572	0.85587	normal
ENSG00000269343	ZNF587B	281.995	-0.107343	0.284465	-0.37735	0.705913	0.896822	normal
ENSG00000269404	SPIB	56.0128	-2.68405	0.511282	-5.24965	1.52389e-07	9.40179e-06	down
ENSG00000269556	TMEM185A	69.3643	-0.322231	0.425607	-0.757108	0.448985	0.758572	normal
ENSG00000269713	NBPF9	20.665	-0.404901	0.732657	-0.552648	0.580504	0.838072	normal
ENSG00000269743	SLC25A53	52.0507	-0.521598	0.487702	-1.0695	0.284844	0.621226	normal
ENSG00000269858	EGLN2	80.4879	0.163987	0.400344	0.409615	0.682088	0.887556	normal
ENSG00000270170	NCBP2AS2	208.167	-0.119253	0.272089	-0.438287	0.661178	0.877718	normal
ENSG00000270629	NBPF14	54.0252	0.919031	0.475256	1.93376	0.0531427	0.2569	normal
ENSG00000270647	TAF15	2881.6	-0.85017	0.167725	-5.06884	4.00251e-07	2.20316e-05	down
ENSG00000270885	RASL10B	177.197	-1.27614	0.291785	-4.37356	1.22236e-05	0.000424871	down
ENSG00000271425	NBPF10	12.3662	0.525884	0.936545	0.561515	0.574447	0.834559	normal
ENSG00000271601	LIX1L	8.58795	0.073313	1.16102	0.0631453	0.949651	0.98518	normal
ENSG00000272047	GTF2H5	95.4719	-0.11841	0.391249	-0.302647	0.762159	0.920389	normal
ENSG00000272325	NUDT3	17.3766	0.0989907	0.801489	0.123508	0.901705	0.970147	normal
ENSG00000272333	KMT2B	606.923	0.402647	0.217585	1.85053	0.0642371	0.28594	normal
ENSG00000272391	POM121C	526.67	0.250721	0.251253	0.997883	0.318336	0.652257	normal
ENSG00000272398	CD24	7218.44	-0.18796	0.163334	-1.15077	0.249826	0.58448	normal
ENSG00000272602	ZNF595	113.589	0.0164789	0.370581	0.0444678	0.964532	0.990074	normal
ENSG00000272636	DOC2B	44.1802	1.0011	0.555009	1.80375	0.0712705	0.302939	normal
ENSG00000272674	PCDHB16	15.0599	-0.494287	0.87194	-0.566882	0.570794	0.832952	normal
ENSG00000272886	DCP1A	233.476	0.0719448	0.265414	0.271067	0.78634	0.930876	normal
ENSG00000273045	C2orf15	13.9282	0.62222	0.885302	0.702834	0.482159	0.783176	normal
ENSG00000273079	GRIN2B	31.7716	-3.2537	0.682091	-4.77019	1.84051e-06	8.38535e-05	down
ENSG00000273136	NBPF26	30.6937	0.953524	0.62441	1.52708	0.126741	0.417162	normal
ENSG00000273274	ZBTB8B	58.1967	0.222199	0.488385	0.454968	0.649133	0.871652	normal
ENSG00000273559	CWC25	167.957	-0.289425	0.331676	-0.872614	0.382873	0.70707	normal
ENSG00000273604	EPOP	152.643	1.77384	0.321633	5.51511	3.48567e-08	2.66063e-06	up
ENSG00000273611	ZNHIT3	311.542	0.0165654	0.246379	0.0672357	0.946394	0.984277	normal
ENSG00000273706	LHX1	10.8416	2.59619	1.14757	2.26235	0.0236759	0.154913	normal
ENSG00000273749	CYFIP1	931.622	0.415483	0.18764	2.21425	0.0268114	0.168361	normal
ENSG00000273820	USP27X	69.8508	-0.278143	0.422618	-0.658143	0.510446	0.800909	normal
ENSG00000273841	TAF9	460.744	-0.188313	0.224047	-0.840507	0.400624	0.723684	normal
ENSG00000273899	NOL12	26.1226	0.0061677	0.695385	0.00886947	0.992923	0.998643	normal
ENSG00000274070	CASTOR2	221.068	0.676183	0.268639	2.51707	0.0118337	0.0970219	normal
ENSG00000274180	NATD1	179.663	0.0453107	0.285283	0.158827	0.873805	0.958829	normal
ENSG00000274211	SOCS7	448.279	-0.0043761	0.231697	-0.0188872	0.984931	0.996166	normal
ENSG00000274276	CBSL	185.836	0.506935	0.313575	1.61663	0.105959	0.380531	normal
ENSG00000274286	ADRA2B	44.7115	-0.98878	0.535277	-1.84723	0.0647137	0.287321	normal
ENSG00000274349	ZNF658	34.0248	-0.08388	0.583577	-0.143734	0.88571	0.96375	normal
ENSG00000274523	RCC1L	467.203	0.0352929	0.230618	0.153036	0.87837	0.960286	normal
ENSG00000274588	DGKK	126.965	-4.63136	0.4414	-10.4924	9.35863e-26	9.89808e-23	down
ENSG00000274750	H3C6	8.49269	1.56925	1.29539	1.21141	0.225739	0.559323	normal
ENSG00000275004	ZNF280B	61.7121	0.0727075	0.444827	0.163451	0.870163	0.957258	normal
ENSG00000275023	MLLT6	473.538	3.03776	0.25235	12.0379	2.24674e-33	3.69638e-30	up
ENSG00000275052	PPP4R3B	384.859	0.347021	0.253683	1.36793	0.171335	0.490094	normal
ENSG00000275066	SYNRG	351.241	-0.0999117	0.236417	-0.422608	0.672581	0.88445	normal
ENSG00000275074	NUDT18	11.6789	1.79344	1.05397	1.70161	0.0888286	0.345767	normal
ENSG00000275111	ZNF2	28.9101	-0.700997	0.630154	-1.11242	0.265957	0.601368	normal
ENSG00000275183	LENG9	9.823	-0.449535	1.04908	-0.428503	0.668285	0.882496	normal
ENSG00000275342	PRAG1	444.505	-0.0434816	0.225375	-0.19293	0.847014	0.951501	normal
ENSG00000275395	FCGBP	16.2642	-2.36242	0.875738	-2.69764	0.00698335	0.0670574	normal
ENSG00000275591	XKR5	33.7309	0.253452	0.585726	0.432715	0.665222	0.880781	normal
ENSG00000275700	AATF	611.166	-0.392259	0.205906	-1.90504	0.0567751	0.266879	normal
ENSG00000275713	H2BC9	32.8307	0.112299	0.591883	0.189732	0.849519	0.952516	normal
ENSG00000275832	ARHGAP23	401.826	-1.69851	0.230491	-7.36906	1.71834e-13	4.03863e-11	down
ENSG00000275835	TUBGCP5	189.791	0.0163952	0.286121	0.0573018	0.954305	0.986579	normal
ENSG00000275895	U2AF1L5	17.1789	-0.537137	0.859556	-0.624901	0.532036	0.811949	normal
ENSG00000275993	SIK1B	13.9843	0.198909	0.895344	0.222159	0.82419	0.942601	normal
ENSG00000276023	DUSP14	145.37	0.410307	0.324054	1.26617	0.205453	0.534272	normal
ENSG00000276043	UHRF1	590.044	-0.178159	0.267363	-0.666358	0.505182	0.797188	normal
ENSG00000276045	ORAI1	165.431	-0.270912	0.298373	-0.907963	0.363898	0.691325	normal
ENSG00000276234	TADA2A	152.1	-0.133335	0.338461	-0.393946	0.693621	0.892533	normal
ENSG00000276293	PIP4K2B	988.737	0.0283148	0.188626	0.15011	0.880678	0.961241	normal
ENSG00000277149	TYW1B	14.9513	-0.372375	0.912507	-0.408079	0.683216	0.887791	normal
ENSG00000277161	PIGW	166.092	0.025014	0.338209	0.0739601	0.941042	0.982791	normal
ENSG00000277200	CCDC92B	133.219	-0.304213	0.373459	-0.814583	0.415311	0.734633	normal
ENSG00000277258	PCGF2	274.007	-0.00154364	0.247869	-0.00622763	0.995031	0.999012	normal
ENSG00000277363	SRCIN1	89.6113	1.6884	0.429698	3.92928	8.52004e-05	0.00219784	up
ENSG00000277443	MARCKS	706.393	0.266494	0.227879	1.16945	0.242222	0.576992	normal
ENSG00000277462	ZNF670	77.3974	0.540223	0.405366	1.33268	0.182637	0.505626	normal
ENSG00000277586	NEFL	342.224	2.41618	0.282613	8.54944	1.23686e-17	5.38654e-15	up
ENSG00000277791	PSMB3	1093.04	-0.277353	0.184804	-1.5008	0.133408	0.428323	normal
ENSG00000277972	CISD3	73.9094	0.335134	0.420486	0.797016	0.425442	0.741774	normal
ENSG00000278023	RDM1	14.8306	0.846419	0.900837	0.939592	0.347427	0.679043	normal
ENSG00000278053	DDX52	367.588	-0.161374	0.259915	-0.620873	0.534683	0.81277	normal
ENSG00000278129	ZNF8	152.527	0.349513	0.320159	1.09169	0.274971	0.611459	normal
ENSG00000278259	MYO19	748.096	0.255574	0.204062	1.25243	0.210414	0.541277	normal
ENSG00000278311	GGNBP2	345.219	0.288707	0.247874	1.16474	0.244126	0.578352	normal
ENSG00000278318	ZNF229	51.7123	-1.49819	0.537665	-2.78648	0.00532839	0.0546003	normal
ENSG00000278535	DHRS11	216.389	0.434333	0.270465	1.60587	0.108302	0.385313	normal
ENSG00000278540	ACACA	2679.03	-0.349223	0.172502	-2.02445	0.0429234	0.225467	normal
ENSG00000278619	MRM1	76.0793	0.243527	0.440049	0.553409	0.579984	0.837591	normal
ENSG00000278662	GOLGA6L10	24.0958	-0.234472	0.686828	-0.341384	0.732815	0.908795	normal
ENSG00000278828	H3C10	11.6903	-0.13146	0.981746	-0.133904	0.893478	0.966097	normal
ENSG00000278845	MRPL45	529.224	-0.472182	0.216051	-2.18551	0.0288513	0.176093	normal
ENSG00000279170	TSTD3	20.0189	0.860501	0.758018	1.1352	0.256292	0.591753	normal
ENSG00000280071	GATD3B	35.6117	0.0186972	0.571678	0.0327058	0.973909	0.992954	normal
ENSG00000280670	CCDC163	22.3345	-0.162901	0.706637	-0.230531	0.81768	0.940891	normal
ENSG00000280789	PAGR1	115.294	-0.23343	0.34003	-0.686497	0.4924	0.788016	normal
ENSG00000281406	BLACAT1	236.864	0.285411	0.722753	0.394894	0.692921	0.892282	normal
ENSG00000283154	IQCJ-SCHIP1	9.73667	-0.239745	1.05484	-0.22728	0.820206	0.941656	normal
ENSG00000283486	FAM95C	8.73571	0.672789	1.10729	0.607597	0.543455	0.817363	normal
ENSG00000283567	C19orf85	38.3023	-0.871458	0.56162	-1.55169	0.120737	0.406862	normal
ENSG00000283632	EXOC3L2	15.9534	-0.795898	0.826788	-0.962638	0.335729	0.668433	normal
ENSG00000284753	EEF1AKMT4	36.3079	0.0102209	0.583776	0.0175083	0.986031	0.996392	normal
ENSG00000284770	TBCE	8.93817	0.00952505	1.14046	0.00835194	0.993336	0.998643	normal
ENSG00000285053	TBCE	31.6834	-0.294128	0.601623	-0.488891	0.624919	0.859437	normal
ENSG00000285077	ARHGAP11B	9.55254	0.907075	1.08771	0.833929	0.404321	0.727081	normal
ENSG00000288558	DUS4L-BCAP29	17.2564	0.596899	0.843977	0.707246	0.479414	0.781535	normal
ENSG00000288701	PRRC2B	1805.36	0.293083	0.173705	1.68725	0.0915561	0.351566	normal
ENSG00000288722	F8A1	27.2216	-0.0625335	0.638331	-0.097964	0.921961	0.976139	normal
ENSG00000288784	CTAGE4	12.791	0.88433	1.02182	0.865445	0.386795	0.710932	normal
ENSG00000288920	RPSAP58	162.645	-0.218509	0.311373	-0.70176	0.482829	0.783479	normal

### Sheet: ZMYND11 homo KO NSCs vs WT NSCs
V1	V2	baseMean	log2FoldChange	lfcSE	stat	pvalue	padj	regulated
ENSG00000000003	TSPAN6	2825.21	0.444056	0.0871757	5.09381	3.51e-07	3.2e-06	normal
ENSG00000000419	DPM1	779.908	-0.425732	0.0888641	-4.79082	1.66e-06	1.32e-05	normal
ENSG00000000457	SCYL3	290.344	-0.0231207	0.125736	-0.183883	0.854105	0.90774	normal
ENSG00000000460	C1orf112	200.823	0.677352	0.182375	3.71406	0.000203957	0.000977474	up
ENSG00000000938	FGR	6.54307	1.02747	0.655826	1.56668	0.117191	0.215882	normal
ENSG00000000971	CFH	1.63897	0.80081	1.26708	0.63201	0.52738	0.659307	normal
ENSG00000001036	FUCA2	672.231	0.171313	0.0999344	1.71426	0.0864817	0.169605	normal
ENSG00000001084	GCLC	560.968	0.148214	0.10786	1.37413	0.169402	0.28682	normal
ENSG00000001167	NFYA	1174.22	0.181966	0.200066	0.909532	0.363069	0.505755	normal
ENSG00000001460	STPG1	298.26	0.296719	0.161762	1.8343	0.0666094	0.137638	normal
ENSG00000001461	NIPAL3	425.308	0.193545	0.193586	0.999789	0.317413	0.459629	normal
ENSG00000001497	LAS1L	1319.05	-0.136984	0.0903132	-1.51676	0.129327	0.233396	normal
ENSG00000001561	ENPP4	183.693	0.0953001	0.13825	0.689334	0.490613	0.627927	normal
ENSG00000001617	SEMA3F	4005.5	0.00902382	0.101792	0.0886497	0.92936	0.955872	normal
ENSG00000001626	CFTR	32.4581	0.570053	0.316478	1.80124	0.0716649	0.145713	normal
ENSG00000001629	ANKIB1	1143.42	-0.0215175	0.0930383	-0.231275	0.817101	0.883496	normal
ENSG00000001630	CYP51A1	141.632	-0.277431	0.251052	-1.10507	0.269129	0.407189	normal
ENSG00000001631	KRIT1	272.511	0.3663	0.139012	2.63502	0.00841318	0.0249002	normal
ENSG00000002016	RAD52	1137.08	-0.667744	0.157486	-4.24002	2.23e-05	0.000136373	down
ENSG00000002330	BAD	465.019	-0.383075	0.112579	-3.40273	0.000667158	0.00278401	normal
ENSG00000002549	LAP3	450.425	-0.0759367	0.178645	-0.425071	0.670785	0.775357	normal
ENSG00000002586	CD99	5252.63	-0.766643	0.105087	-7.29535	2.98e-13	8.16e-12	down
ENSG00000002587	HS3ST1	77.9449	0.733378	0.266251	2.75447	0.00587878	0.0182728	up
ENSG00000002746	HECW1	179.83	-1.26193	0.150684	-8.37468	5.54e-17	2.5e-15	down
ENSG00000002822	MAD1L1	10.6149	-4.44e-05	0.474788	-9.34e-05	0.999925	0.999999	normal
ENSG00000002834	LASP1	4854.93	-0.199614	0.0737879	-2.70524	0.00682551	0.0207907	normal
ENSG00000002919	SNX11	485.738	-0.224108	0.12274	-1.82587	0.0678698	0.139566	normal
ENSG00000002933	TMEM176A	83.117	0.39218	0.208588	1.88016	0.0600859	0.126692	normal
ENSG00000003056	M6PR	1192.58	-0.362296	0.133846	-2.70681	0.00679339	0.020703	normal
ENSG00000003096	KLHL13	82.9911	-1.42135	0.282765	-5.02662	4.99e-07	4.41e-06	down
ENSG00000003137	CYP26B1	230.296	0.223183	0.215442	1.03593	0.300235	0.441913	normal
ENSG00000003147	ICA1	40.6464	0.965451	0.333375	2.89599	0.00377959	0.0125634	up
ENSG00000003249	DBNDD1	370.038	-0.552097	0.148103	-3.7278	0.00019316	0.000931274	normal
ENSG00000003393	ALS2	1376.03	0.268385	0.0784808	3.41975	0.000626779	0.00263757	normal
ENSG00000003400	CASP10	7.03007	-0.274556	0.632027	-0.434405	0.663994	0.770515	normal
ENSG00000003402	CFLAR	575.971	0.453951	0.0988529	4.59218	4.39e-06	3.17e-05	normal
ENSG00000003436	TFPI	236.121	-1.49223	0.176733	-8.44342	3.08e-17	1.44e-15	down
ENSG00000003509	NDUFAF7	385.992	-0.105016	0.140085	-0.74966	0.45346	0.594331	normal
ENSG00000003756	RBM5	4635.49	-0.0811334	0.114929	-0.705943	0.480223	0.618702	normal
ENSG00000003987	MTMR7	202.546	0.126916	0.15527	0.81739	0.413706	0.555896	normal
ENSG00000003989	SLC7A2	11.1294	3.35046	0.681644	4.91527	8.87e-07	7.42e-06	up
ENSG00000004059	ARF5	2857.56	0.0460861	0.0853572	0.539921	0.589252	0.712073	normal
ENSG00000004139	SARM1	716.565	-0.45352	0.143378	-3.16312	0.0015609	0.00584753	normal
ENSG00000004142	POLDIP2	1881.91	-0.749421	0.13807	-5.42784	5.7e-08	6.11e-07	down
ENSG00000004399	PLXND1	1831.83	-0.550118	0.108477	-5.07127	3.95e-07	3.57e-06	normal
ENSG00000004455	AK2	1608.44	0.236446	0.0785782	3.00906	0.00262059	0.00917537	normal
ENSG00000004468	CD38	4.66237	-0.0204765	0.891651	-0.0229647	0.981678	0.988852	normal
ENSG00000004478	FKBP4	1507.71	-0.128794	0.133197	-0.966945	0.333571	0.47629	normal
ENSG00000004487	KDM1A	8086.62	-0.341046	0.0889257	-3.83518	0.000125473	0.000633713	normal
ENSG00000004534	RBM6	4485.58	-0.563384	0.0988751	-5.69794	1.21e-08	1.5e-07	normal
ENSG00000004660	CAMKK1	435.51	-0.873928	0.168164	-5.19689	2.03e-07	1.93e-06	down
ENSG00000004700	RECQL	380.862	0.0837589	0.18528	0.452066	0.651221	0.761279	normal
ENSG00000004766	VPS50	365.253	-0.0243032	0.109169	-0.22262	0.823831	0.888771	normal
ENSG00000004776	HSPB6	22.993	0.730583	0.343528	2.12671	0.0334444	0.0784984	normal
ENSG00000004777	ARHGAP33	2251.23	0.123372	0.134589	0.916657	0.359322	0.502302	normal
ENSG00000004779	NDUFAB1	839.798	-0.0859099	0.112222	-0.765537	0.443952	0.585599	normal
ENSG00000004799	PDK4	51.1322	1.24547	0.249652	4.98884	6.07e-07	5.26e-06	up
ENSG00000004838	ZMYND10	191.654	0.259179	0.13812	1.87648	0.06059	0.127561	normal
ENSG00000004846	ABCB5	20.3987	1.46434	0.393638	3.72003	0.0001992	0.000957248	up
ENSG00000004848	ARX	215.129	-5.94306	0.344865	-17.233	1.5e-66	1.97e-63	down
ENSG00000004864	SLC25A13	1319.64	0.42553	0.12809	3.32213	0.000893333	0.00359826	normal
ENSG00000004866	ST7	195.944	-0.27782	0.127044	-2.18681	0.0287566	0.069181	normal
ENSG00000004897	CDC27	1613.13	-0.156658	0.0999123	-1.56796	0.116892	0.215411	normal
ENSG00000004948	CALCR	3.00121	-2.31481	1.07239	-2.15855	0.030885	0.0734701	normal
ENSG00000004961	HCCS	345.955	-0.637545	0.117905	-5.4073	6.4e-08	6.78e-07	down
ENSG00000004975	DVL2	2023.11	-0.343212	0.0778355	-4.40945	1.04e-05	6.87e-05	normal
ENSG00000005007	UPF1	3465.15	-0.597716	0.0776393	-7.69863	1.38e-14	4.49e-13	down
ENSG00000005020	SKAP2	25.4104	0.855686	0.34448	2.48399	0.0129919	0.0357933	up
ENSG00000005022	SLC25A5	2177.11	-0.128135	0.0950369	-1.34827	0.177573	0.296947	normal
ENSG00000005059	MCUB	1170.78	-0.00813084	0.0781672	-0.104018	0.917155	0.947694	normal
ENSG00000005075	POLR2J	548.351	-0.570531	0.115029	-4.95989	7.05e-07	6.02e-06	normal
ENSG00000005100	DHX33	932.019	-0.208741	0.136037	-1.53445	0.12492	0.226992	normal
ENSG00000005102	MEOX1	252.219	1.53982	0.149468	10.302	6.9e-25	7.15e-23	up
ENSG00000005108	THSD7A	200.256	1.58387	0.185125	8.5557	1.17e-17	5.77e-16	up
ENSG00000005156	LIG3	2117.88	-0.0327266	0.0763532	-0.428621	0.668199	0.773336	normal
ENSG00000005175	RPAP3	914.182	0.189707	0.0938588	2.02119	0.0432599	0.0971586	normal
ENSG00000005187	ACSM3	78.6023	2.4743	0.223828	11.0545	2.09e-28	2.97e-26	up
ENSG00000005189	REXO5	169.63	0.891239	0.141587	6.29463	3.08e-10	5.13e-09	up
ENSG00000005194	CIAPIN1	1427.87	-0.263044	0.131339	-2.0028	0.0451992	0.100667	normal
ENSG00000005206	SPPL2B	4985.59	0.147966	0.107101	1.38155	0.167111	0.284027	normal
ENSG00000005238	FAM214B	1375.1	-0.547067	0.114042	-4.79705	1.61e-06	1.28e-05	normal
ENSG00000005243	COPZ2	74.1157	0.942002	0.229911	4.09725	4.18e-05	0.000237882	up
ENSG00000005249	PRKAR2B	1515.31	0.121524	0.0951591	1.27706	0.201583	0.327466	normal
ENSG00000005302	MSL3	787.153	0.0071166	0.12789	0.0556462	0.955624	0.972474	normal
ENSG00000005339	CREBBP	5090.61	-0.0521976	0.0804481	-0.648836	0.516444	0.64982	normal
ENSG00000005379	TSPOAP1	1386.23	-0.627212	0.118052	-5.31301	1.08e-07	1.1e-06	down
ENSG00000005436	GCFC2	495.909	0.462319	0.117151	3.94636	7.93e-05	0.000422651	normal
ENSG00000005448	WDR54	1800.45	-0.221873	0.102626	-2.16196	0.0306213	0.0729426	normal
ENSG00000005469	CROT	424.128	-1.0692	0.16815	-6.35859	2.04e-10	3.51e-09	down
ENSG00000005471	ABCB4	59.5709	-0.185252	0.257612	-0.719112	0.472072	0.611092	normal
ENSG00000005483	KMT2E	3822.71	-0.0502828	0.10473	-0.480117	0.631145	0.745769	normal
ENSG00000005486	RHBDD2	3141.78	-0.31175	0.0958909	-3.25109	0.00114963	0.00448318	normal
ENSG00000005513	SOX8	254.242	-0.699871	0.136833	-5.1148	3.14e-07	2.9e-06	down
ENSG00000005700	IBTK	1309.37	0.369482	0.135262	2.7316	0.00630282	0.0193975	normal
ENSG00000005801	ZNF195	1189.08	-0.225377	0.102181	-2.20566	0.0274079	0.0664362	normal
ENSG00000005810	MYCBP2	1107.4	0.283068	0.101419	2.79107	0.00525346	0.0166309	normal
ENSG00000005812	FBXL3	431.282	0.23107	0.152352	1.51669	0.129345	0.233412	normal
ENSG00000005844	ITGAL	3.59943	-0.773007	0.94701	-0.81626	0.414351	0.556463	normal
ENSG00000005882	PDK2	595.404	0.338464	0.128093	2.64234	0.00823364	0.0244268	normal
ENSG00000005884	ITGA3	1457.31	0.142037	0.0959154	1.48085	0.138646	0.246085	normal
ENSG00000005889	ZFX	546.941	0.248012	0.127494	1.94529	0.0517402	0.11241	normal
ENSG00000005893	LAMP2	2460.73	0.353464	0.0961709	3.67538	0.000237499	0.00111572	normal
ENSG00000005961	ITGA2B	345.051	-0.687989	0.173284	-3.9703	7.18e-05	0.00038565	down
ENSG00000005981	ASB4	3.63363	-0.907075	0.961896	-0.943007	0.345677	0.488178	normal
ENSG00000006007	GDE1	1365.85	-0.0637565	0.0948485	-0.672194	0.50146	0.637006	normal
ENSG00000006015	REX1BD	783.222	-0.0965891	0.11305	-0.85439	0.392889	0.535456	normal
ENSG00000006016	CRLF1	89.2745	-1.01537	0.214521	-4.73317	2.21e-06	1.71e-05	down
ENSG00000006025	OSBPL7	527.98	-0.409871	0.163754	-2.50296	0.0123158	0.0342496	normal
ENSG00000006042	TMEM98	2551.63	0.313092	0.101013	3.09953	0.00193829	0.00704039	normal
ENSG00000006047	YBX2	867.724	0.482391	0.117978	4.08882	4.34e-05	0.000245805	normal
ENSG00000006062	MAP3K14	210.979	0.0754996	0.139657	0.540608	0.588778	0.71169	normal
ENSG00000006071	ABCC8	125.077	-0.731904	0.217601	-3.36351	0.000769585	0.00316016	down
ENSG00000006118	TMEM132A	9683.66	-0.530204	0.102023	-5.19693	2.03e-07	1.93e-06	normal
ENSG00000006125	AP2B1	6128.23	0.174162	0.0792099	2.19874	0.0278966	0.0674307	normal
ENSG00000006194	ZNF263	780.714	-0.757732	0.0864157	-8.76846	1.81e-18	9.76e-17	down
ENSG00000006210	CX3CL1	219.221	-0.559964	0.181128	-3.09153	0.00199128	0.0072008	normal
ENSG00000006282	SPATA20	1083.61	0.0331777	0.092452	0.358864	0.719697	0.813281	normal
ENSG00000006283	CACNA1G	2789.59	0.190477	0.131595	1.44745	0.147771	0.258445	normal
ENSG00000006327	TNFRSF12A	360.223	-1.13492	0.380952	-2.97916	0.00289038	0.00997303	down
ENSG00000006377	DLX6	155.562	4.4764	0.295203	15.1638	6.14e-52	3.33e-49	up
ENSG00000006432	MAP3K9	1568.02	-0.165824	0.0975995	-1.69903	0.0893139	0.173941	normal
ENSG00000006451	RALA	1164.97	-0.124843	0.085303	-1.46353	0.143323	0.252269	normal
ENSG00000006453	BAIAP2L1	832.702	0.284976	0.128784	2.21282	0.0269103	0.0654364	normal
ENSG00000006459	KDM7A	827.023	0.316333	0.168588	1.87637	0.0606044	0.127569	normal
ENSG00000006468	ETV1	1054.36	-0.241299	0.0949653	-2.54092	0.0110561	0.031311	normal
ENSG00000006530	AGK	568.987	0.0917895	0.099158	0.92569	0.354607	0.497523	normal
ENSG00000006534	ALDH3B1	37.6536	0.21944	0.33281	0.659354	0.509669	0.644513	normal
ENSG00000006555	TTC22	18.3393	0.237279	0.406317	0.583975	0.559237	0.687271	normal
ENSG00000006576	PHTF2	603.184	-0.0313055	0.154836	-0.202184	0.839773	0.899203	normal
ENSG00000006607	FARP2	784.003	0.0661464	0.0966852	0.684141	0.493886	0.630735	normal
ENSG00000006611	USH1C	10.2556	-1.95285	0.546565	-3.57295	0.000352983	0.00158598	down
ENSG00000006625	GGCT	337.943	0.182582	0.115341	1.58297	0.113428	0.210145	normal
ENSG00000006634	DBF4	752.819	0.146731	0.13584	1.08017	0.280065	0.41935	normal
ENSG00000006638	TBXA2R	2.32457	-0.356828	1.19136	-0.299514	0.764548	0.846442	normal
ENSG00000006652	IFRD1	320.843	-0.069529	0.129286	-0.537791	0.590721	0.713064	normal
ENSG00000006695	COX10	381.388	-0.598751	0.121057	-4.94602	7.57e-07	6.44e-06	down
ENSG00000006704	GTF2IRD1	2476.22	-0.700958	0.0910484	-7.69874	1.37e-14	4.49e-13	down
ENSG00000006712	PAF1	985.399	-0.360121	0.095531	-3.76967	0.000163462	0.000801007	normal
ENSG00000006715	VPS41	1158.47	0.467003	0.115425	4.04594	5.21e-05	0.000289778	normal
ENSG00000006740	ARHGAP44	579.087	-0.451489	0.16273	-2.77447	0.00552914	0.0173743	normal
ENSG00000006744	ELAC2	1558.11	-0.361442	0.153781	-2.35038	0.0187544	0.0487167	normal
ENSG00000006756	ARSD	306.01	0.136827	0.125404	1.09109	0.275234	0.414304	normal
ENSG00000006757	PNPLA4	308.472	-0.0299534	0.116244	-0.257677	0.796656	0.869508	normal
ENSG00000006831	ADIPOR2	1569.15	-0.121991	0.12258	-0.995192	0.319643	0.461789	normal
ENSG00000006837	CDKL3	44.141	0.495731	0.277251	1.78802	0.0737725	0.148978	normal
ENSG00000007001	UPP2	7.71263	0.914818	0.648054	1.41164	0.158056	0.272079	normal
ENSG00000007047	MARK4	2598.4	-0.756305	0.110439	-6.84818	7.48e-12	1.64e-10	down
ENSG00000007062	PROM1	1444.91	0.338026	0.104645	3.23023	0.00123689	0.00477568	normal
ENSG00000007080	CCDC124	1232.79	-0.668893	0.11001	-6.08029	1.2e-09	1.8e-08	down
ENSG00000007129	CEACAM21	80.5593	0.10797	0.303833	0.355361	0.722319	0.814842	normal
ENSG00000007168	PAFAH1B1	6129.34	-0.199472	0.116439	-1.7131	0.086695	0.169917	normal
ENSG00000007171	NOS2	3079.23	-4.62229	0.197012	-23.462	9.98e-122	8.3e-118	down
ENSG00000007174	DNAH9	215.278	1.15806	0.145873	7.93879	2.04e-15	7.56e-14	up
ENSG00000007202	KIAA0100	3423.45	0.20254	0.0723376	2.79993	0.00511138	0.0162395	normal
ENSG00000007237	GAS7	592.965	-0.761507	0.113846	-6.68889	2.25e-11	4.54e-10	down
ENSG00000007255	TRAPPC6A	496.432	-0.130885	0.122091	-1.07203	0.283706	0.423531	normal
ENSG00000007264	MATK	66.1939	-0.623267	0.19903	-3.13152	0.00173906	0.00641192	down
ENSG00000007312	CD79B	5.49887	-0.860149	0.794368	-1.08281	0.278893	0.418072	normal
ENSG00000007314	SCN4A	120.712	-0.506631	0.217605	-2.32821	0.0199007	0.0511722	normal
ENSG00000007341	ST7L	325.38	-0.107271	0.123983	-0.865201	0.386928	0.529559	normal
ENSG00000007350	TKTL1	648.186	1.88752	0.150775	12.5188	5.89e-36	1.46e-33	up
ENSG00000007372	PAX6	2066.63	-0.8946	0.117565	-7.60942	2.75e-14	8.55e-13	down
ENSG00000007376	RPUSD1	546.914	-0.903248	0.120588	-7.49038	6.87e-14	2.03e-12	down
ENSG00000007384	RHBDF1	795.475	-0.779017	0.112364	-6.93297	4.12e-12	9.41e-11	down
ENSG00000007392	LUC7L	3906.32	-0.398035	0.108962	-3.65297	0.000259225	0.00120441	normal
ENSG00000007402	CACNA2D2	1875.86	0.304775	0.0963408	3.16351	0.00155881	0.00584055	normal
ENSG00000007516	BAIAP3	1814.92	-0.524058	0.131263	-3.99241	6.54e-05	0.000355059	normal
ENSG00000007520	TSR3	1052.66	-0.696455	0.138724	-5.02042	5.16e-07	4.54e-06	down
ENSG00000007541	PIGQ	1698.57	-0.292306	0.0979039	-2.98565	0.00282979	0.00979378	normal
ENSG00000007545	CRAMP1	938.922	-0.326298	0.0967044	-3.37418	0.000740356	0.00305573	normal
ENSG00000007866	TEAD3	1641.28	-0.127081	0.0954231	-1.33176	0.182938	0.303761	normal
ENSG00000007923	DNAJC11	991.978	-0.454241	0.126633	-3.58708	0.000334404	0.00151258	normal
ENSG00000007944	MYLIP	267.739	1.14307	0.186683	6.12306	9.18e-10	1.41e-08	up
ENSG00000007952	NOX1	11.0575	0.214841	0.497139	0.432155	0.665629	0.77156	normal
ENSG00000007968	E2F2	438.469	0.420175	0.145795	2.88197	0.00395202	0.0130444	normal
ENSG00000008018	PSMB1	1726.22	-0.224729	0.1199	-1.87431	0.0608879	0.12807	normal
ENSG00000008056	SYN1	136.024	-0.86206	0.200257	-4.30478	1.67e-05	0.00010513	down
ENSG00000008083	JARID2	4001.69	-0.666272	0.131901	-5.05129	4.39e-07	3.93e-06	down
ENSG00000008086	CDKL5	534.298	0.546032	0.126557	4.31452	1.6e-05	0.00010116	normal
ENSG00000008118	CAMK1G	246.122	0.285143	0.173237	1.64597	0.0997697	0.190092	normal
ENSG00000008128	CDK11A	65.5886	-0.899785	0.237425	-3.78976	0.000150795	0.000744573	down
ENSG00000008130	NADK	1637.23	-0.422885	0.101234	-4.17731	2.95e-05	0.000174399	normal
ENSG00000008196	TFAP2B	3636.3	3.43042	0.149195	22.9928	5.5e-117	3.43e-113	up
ENSG00000008226	DLEC1	117.073	0.358704	0.158234	2.26693	0.0233948	0.0584694	normal
ENSG00000008256	CYTH3	978.09	-0.4485	0.100494	-4.46297	8.08e-06	5.51e-05	normal
ENSG00000008277	ADAM22	499.228	0.446942	0.11175	3.9995	6.35e-05	0.000345793	normal
ENSG00000008282	SYPL1	298.375	0.513484	0.207531	2.47426	0.0133513	0.0366263	normal
ENSG00000008283	CYB561	802.686	-0.282264	0.118503	-2.38192	0.0172224	0.0454132	normal
ENSG00000008294	SPAG9	5331.68	-0.0752649	0.0760809	-0.989275	0.322529	0.464378	normal
ENSG00000008300	CELSR3	1658.16	-0.934259	0.0995935	-9.38073	6.55e-21	4.75e-19	down
ENSG00000008311	AASS	4756.3	0.370319	0.0903708	4.09777	4.17e-05	0.000237406	normal
ENSG00000008323	PLEKHG6	216.89	0.597229	0.152169	3.92477	8.68e-05	0.000457341	up
ENSG00000008324	SS18L2	333.832	-0.0341538	0.110515	-0.309043	0.757289	0.840871	normal
ENSG00000008382	MPND	496.568	-0.102808	0.128873	-0.797746	0.425018	0.567312	normal
ENSG00000008394	MGST1	264.256	3.33102	0.200468	16.6163	5.32e-62	5.3e-59	up
ENSG00000008405	CRY1	1134.59	-0.41604	0.0927227	-4.48693	7.23e-06	4.99e-05	normal
ENSG00000008438	PGLYRP1	13.8287	0.000797049	0.408735	0.00195004	0.998444	0.999022	normal
ENSG00000008441	NFIX	46.1421	0.622268	0.362919	1.71462	0.0864156	0.169489	normal
ENSG00000008513	ST3GAL1	212.553	-0.177267	0.165444	-1.07146	0.283963	0.423788	normal
ENSG00000008516	MMP25	120.875	-0.798245	0.176732	-4.51671	6.28e-06	4.4e-05	down
ENSG00000008517	IL32	3.64757	1.10044	1.04137	1.05672	0.29064	0.43107	normal
ENSG00000008710	PKD1	5350.72	-0.550157	0.108576	-5.06702	4.04e-07	3.64e-06	normal
ENSG00000008735	MAPK8IP2	2135.34	-0.91379	0.135232	-6.75721	1.41e-11	2.94e-10	down
ENSG00000008838	MED24	3322.31	-0.39229	0.0844232	-4.64671	3.37e-06	2.5e-05	normal
ENSG00000008853	RHOBTB2	1112.9	-0.722017	0.132694	-5.4412	5.29e-08	5.71e-07	down
ENSG00000008869	HEATR5B	814.025	0.160441	0.0981614	1.63446	0.102161	0.193496	normal
ENSG00000008952	SEC62	2273.26	-0.305708	0.0897111	-3.4077	0.000655129	0.00274161	normal
ENSG00000008988	RPS20	12033.6	-0.187657	0.0921884	-2.03558	0.0417924	0.0943383	normal
ENSG00000009307	CSDE1	13776.4	0.000941495	0.0828002	0.0113707	0.990928	0.994085	normal
ENSG00000009335	UBE3C	1538.49	-0.345538	0.108086	-3.19687	0.00138926	0.00528627	normal
ENSG00000009413	REV3L	878.071	-0.121376	0.119075	-1.01933	0.308048	0.450225	normal
ENSG00000009694	TENM1	438.454	1.05272	0.124701	8.44194	3.12e-17	1.45e-15	up
ENSG00000009709	PAX7	3389.87	2.0537	0.166077	12.366	3.99e-35	9.14e-33	up
ENSG00000009724	MASP2	225.301	-0.136624	0.158807	-0.860315	0.389615	0.532069	normal
ENSG00000009780	FAM76A	457.463	-0.012964	0.119989	-0.108043	0.913961	0.945883	normal
ENSG00000009790	TRAF3IP3	3.65229	1.95674	0.970484	2.01625	0.0437735	0.0980824	normal
ENSG00000009830	POMT2	2104.11	-0.0510208	0.078792	-0.647538	0.517284	0.650581	normal
ENSG00000009844	VTA1	1298.97	-0.292089	0.102316	-2.85479	0.00430659	0.0140387	normal
ENSG00000009950	MLXIPL	217.398	-0.340758	0.258858	-1.31639	0.188044	0.310241	normal
ENSG00000009954	BAZ1B	4072.05	-0.236665	0.100575	-2.35313	0.018616	0.0484276	normal
ENSG00000010017	RANBP9	1284.69	-0.178214	0.129016	-1.38133	0.167177	0.284113	normal
ENSG00000010030	ETV7	1.53167	1.1925	1.29232	0.922759	0.356133	0.499046	normal
ENSG00000010072	SPRTN	313.067	-0.380615	0.153121	-2.48571	0.0129294	0.0356452	normal
ENSG00000010165	METTL13	644.657	-0.533404	0.100181	-5.32441	1.01e-07	1.04e-06	normal
ENSG00000010219	DYRK4	374.445	-0.105063	0.133364	-0.787793	0.430818	0.572745	normal
ENSG00000010244	ZNF207	4260.28	0.0370074	0.0753181	0.491348	0.62318	0.739482	normal
ENSG00000010256	UQCRC1	3484.83	-0.00649056	0.078953	-0.0822078	0.934481	0.958768	normal
ENSG00000010270	STARD3NL	1258.3	-0.506418	0.0812411	-6.23352	4.56e-10	7.37e-09	normal
ENSG00000010278	CD9	1876.84	-0.0194328	0.0917824	-0.211727	0.83232	0.89437	normal
ENSG00000010292	NCAPD2	4494.89	0.0815628	0.0875205	0.931928	0.351374	0.493875	normal
ENSG00000010295	IFFO1	686.551	-0.573017	0.109248	-5.24511	1.56e-07	1.53e-06	normal
ENSG00000010310	GIPR	170.366	-1.93219	0.195658	-9.87531	5.33e-23	4.7e-21	down
ENSG00000010318	PHF7	153.673	0.386128	0.161284	2.39409	0.0166617	0.0441539	normal
ENSG00000010319	SEMA3G	54.3716	-0.0962156	0.238228	-0.40388	0.686301	0.787237	normal
ENSG00000010322	NISCH	7991.58	-0.280689	0.0844295	-3.32454	0.000885654	0.00357135	normal
ENSG00000010327	STAB1	11.5924	-1.50122	0.53083	-2.82806	0.00468316	0.0150956	down
ENSG00000010361	FUZ	286.404	0.32858	0.12529	2.62256	0.00872726	0.0256684	normal
ENSG00000010379	SLC6A13	14.1317	1.35606	0.443699	3.05626	0.00224119	0.00800311	up
ENSG00000010404	IDS	317.618	0.240324	0.127497	1.88494	0.059438	0.125612	normal
ENSG00000010438	PRSS3	5.26834	-1.84518	0.841124	-2.19371	0.0282563	0.0681855	normal
ENSG00000010539	ZNF200	298.715	-0.506875	0.150114	-3.3766	0.000733864	0.00303194	normal
ENSG00000010610	CD4	233.238	0.366916	0.161089	2.27772	0.0227431	0.0571325	normal
ENSG00000010626	LRRC23	292.219	-0.380055	0.135561	-2.80357	0.00505409	0.0160903	normal
ENSG00000010704	HFE	68.174	1.81555	0.229254	7.9194	2.39e-15	8.69e-14	up
ENSG00000010803	SCMH1	789.131	-0.307086	0.0980823	-3.1309	0.0017427	0.00642252	normal
ENSG00000010810	FYN	4456.8	-0.462031	0.0933662	-4.9486	7.48e-07	6.36e-06	normal
ENSG00000010818	HIVEP2	267.722	0.081723	0.215402	0.379397	0.704393	0.801458	normal
ENSG00000010932	FMO1	15.5235	1.24782	0.44364	2.81268	0.00491299	0.0157092	up
ENSG00000011007	ELOA	1232.32	-0.454074	0.127001	-3.57535	0.000349764	0.00157321	normal
ENSG00000011009	LYPLA2	2049.3	-0.422113	0.140278	-3.00913	0.00262001	0.00917463	normal
ENSG00000011021	CLCN6	2442.02	-0.339658	0.133993	-2.53489	0.0112483	0.0317543	normal
ENSG00000011028	MRC2	5049.94	-0.320179	0.107617	-2.97518	0.00292814	0.0100873	normal
ENSG00000011083	SLC6A7	10.0056	2.37288	0.585032	4.05598	4.99e-05	0.000278781	up
ENSG00000011105	TSPAN9	1042.56	0.405844	0.0881374	4.60467	4.13e-06	3e-05	normal
ENSG00000011114	BTBD7	1081.21	0.46375	0.114815	4.0391	5.37e-05	0.000297167	normal
ENSG00000011132	APBA3	389.318	-0.306759	0.12178	-2.51897	0.0117699	0.0329611	normal
ENSG00000011143	MKS1	787.817	-0.217286	0.104849	-2.07237	0.0382306	0.0876703	normal
ENSG00000011198	ABHD5	264.755	0.0729666	0.18651	0.391221	0.695634	0.79491	normal
ENSG00000011201	ANOS1	291.642	-2.72616	0.439696	-6.2001	5.64e-10	8.96e-09	down
ENSG00000011243	AKAP8L	3183.25	-0.115599	0.111138	-1.04014	0.298274	0.439648	normal
ENSG00000011258	MBTD1	1854.33	0.289132	0.113575	2.54575	0.0109044	0.030948	normal
ENSG00000011260	UTP18	882.05	-0.395653	0.136344	-2.90187	0.00370937	0.0123646	normal
ENSG00000011275	RNF216	1958.18	-0.600438	0.0767838	-7.81986	5.29e-15	1.87e-13	down
ENSG00000011295	TTC19	1736.77	-0.391554	0.098438	-3.97767	6.96e-05	0.000375594	normal
ENSG00000011304	PTBP1	9093.4	-0.0342237	0.0741754	-0.461389	0.644519	0.756521	normal
ENSG00000011332	DPF1	283.939	-0.50835	0.137874	-3.68706	0.000226859	0.0010722	normal
ENSG00000011347	SYT7	530.316	-1.27093	0.120047	-10.587	3.42e-26	4.01e-24	down
ENSG00000011376	LARS2	679.327	0.0788579	0.0939772	0.839117	0.401404	0.543692	normal
ENSG00000011405	PIK3C2A	2260.73	0.0526124	0.124786	0.421622	0.673301	0.777185	normal
ENSG00000011422	PLAUR	244.929	0.0963762	0.122604	0.78608	0.431821	0.573722	normal
ENSG00000011426	ANLN	888.576	0.726478	0.192576	3.77243	0.000161668	0.000793395	up
ENSG00000011451	WIZ	4048.97	-0.21078	0.0803314	-2.62388	0.00869348	0.0255781	normal
ENSG00000011454	RABGAP1	2203.84	0.0716419	0.0843975	0.848863	0.395957	0.53839	normal
ENSG00000011465	DCN	14.7304	0.763749	1.18702	0.643419	0.519952	0.652654	normal
ENSG00000011478	QPCTL	458.09	-0.0160356	0.0985403	-0.162731	0.87073	0.919448	normal
ENSG00000011485	PPP5C	1903.71	-0.257497	0.091231	-2.82247	0.00476548	0.0153121	normal
ENSG00000011523	CEP68	1326.23	0.171602	0.10877	1.57766	0.114645	0.211959	normal
ENSG00000011566	MAP4K3	934.058	0.291242	0.145036	2.00807	0.0446355	0.0996471	normal
ENSG00000011590	ZBTB32	12.1956	0.782298	0.461269	1.69597	0.0898918	0.17485	normal
ENSG00000011638	LDAF1	489.574	-0.784603	0.133186	-5.89105	3.84e-09	5.27e-08	down
ENSG00000011677	GABRA3	230.899	-0.815075	0.174687	-4.6659	3.07e-06	2.3e-05	down
ENSG00000012048	BRCA1	666.993	0.537843	0.10633	5.05825	4.23e-07	3.8e-06	normal
ENSG00000012061	ERCC1	1000.68	0.294182	0.0965258	3.0477	0.00230601	0.00820169	normal
ENSG00000012171	SEMA3B	618.239	-0.0658551	0.125375	-0.525264	0.5994	0.719961	normal
ENSG00000012174	MBTPS2	765.436	-0.148431	0.0956922	-1.55113	0.12087	0.22116	normal
ENSG00000012211	PRICKLE3	95.3351	0.373801	0.204705	1.82605	0.0678432	0.139534	normal
ENSG00000012232	EXTL3	6794.91	-0.616588	0.114582	-5.38121	7.4e-08	7.75e-07	down
ENSG00000012660	ELOVL5	2841.19	0.204729	0.103879	1.97084	0.0487423	0.107043	normal
ENSG00000012779	ALOX5	57.2598	-0.842267	0.224008	-3.75998	0.000169927	0.000829033	down
ENSG00000012817	KDM5D	1615.57	-0.19171	0.0864628	-2.21726	0.0266057	0.0648064	normal
ENSG00000012822	CALCOCO1	2673.79	0.0243174	0.116082	0.209485	0.83407	0.895672	normal
ENSG00000012963	UBR7	765.202	0.105249	0.104916	1.00317	0.315777	0.45774	normal
ENSG00000012983	MAP4K5	1438.02	0.0888641	0.102353	0.868211	0.385279	0.528196	normal
ENSG00000013016	EHD3	348.432	0.161835	0.197242	0.820487	0.411939	0.554063	normal
ENSG00000013275	PSMC4	1365.1	-0.460857	0.165449	-2.7855	0.00534455	0.0168708	normal
ENSG00000013288	MAN2B2	420.163	0.402797	0.10599	3.80032	0.00014451	0.000717661	normal
ENSG00000013293	SLC7A14	6.71297	-1.57232	0.675519	-2.32758	0.0199347	0.0512313	normal
ENSG00000013297	CLDN11	33.5993	-1.25616	0.365143	-3.44019	0.000581298	0.00246824	down
ENSG00000013306	SLC25A39	2118.24	0.0604758	0.0795535	0.76019	0.447141	0.588406	normal
ENSG00000013364	MVP	555.477	-1.79048	0.181683	-9.85497	6.52e-23	5.71e-21	down
ENSG00000013374	NUB1	1182.45	-0.121113	0.0845221	-1.43291	0.151883	0.263872	normal
ENSG00000013375	PGM3	987.168	-0.42918	0.0983054	-4.36578	1.27e-05	8.23e-05	normal
ENSG00000013392	RWDD2A	341.638	-0.0646625	0.119147	-0.542713	0.587328	0.710592	normal
ENSG00000013441	CLK1	1501.19	0.530063	0.122915	4.31245	1.61e-05	0.00010193	normal
ENSG00000013503	POLR3B	191.195	-0.00707758	0.181526	-0.0389893	0.968899	0.981129	normal
ENSG00000013523	ANGEL1	998.514	0.495336	0.12972	3.81849	0.000134272	0.00067298	normal
ENSG00000013561	RNF14	595.198	-0.29996	0.125054	-2.39864	0.0164561	0.0437066	normal
ENSG00000013563	DNASE1L1	242.737	0.166145	0.132001	1.25866	0.208153	0.335644	normal
ENSG00000013573	DDX11	1169.23	-0.0686939	0.100826	-0.681311	0.495675	0.632205	normal
ENSG00000013583	HEBP1	884.578	0.0859946	0.110566	0.777767	0.436707	0.578365	normal
ENSG00000013588	GPRC5A	34.4919	0.52438	0.278754	1.88116	0.0599501	0.126431	normal
ENSG00000013619	MAMLD1	214.418	0.949865	0.181554	5.23187	1.68e-07	1.63e-06	up
ENSG00000013725	CD6	7.64056	-1.30542	0.589942	-2.2128	0.0269115	0.0654364	normal
ENSG00000013810	TACC3	3121.59	-0.331655	0.118073	-2.80889	0.00497122	0.015871	normal
ENSG00000014123	UFL1	872.217	-0.0246639	0.122911	-0.200665	0.840961	0.89978	normal
ENSG00000014138	POLA2	187.128	0.698464	0.160241	4.35885	1.31e-05	8.47e-05	up
ENSG00000014164	ZC3H3	1205.78	-0.598769	0.0819179	-7.30938	2.68e-13	7.37e-12	down
ENSG00000014216	CAPN1	1902.31	-0.0466092	0.082863	-0.562485	0.573786	0.699739	normal
ENSG00000014257	ACP3	1.84455	3.53391	1.48904	2.37329	0.0176306	0.0462987	up
ENSG00000014641	MDH1	2144.5	0.110941	0.0923286	1.20159	0.229523	0.361241	normal
ENSG00000014824	SLC30A9	2120.11	0.08955	0.107558	0.832571	0.405087	0.547296	normal
ENSG00000014914	MTMR11	449.037	0.430761	0.135368	3.18215	0.00146186	0.00552545	normal
ENSG00000014919	COX15	603.145	0.133477	0.098629	1.35332	0.175952	0.294908	normal
ENSG00000015133	CCDC88C	3141.78	-0.352456	0.0857917	-4.10827	3.99e-05	0.000227853	normal
ENSG00000015153	YAF2	440.507	-0.0832515	0.135801	-0.613039	0.53985	0.670146	normal
ENSG00000015171	ZMYND11	1412.25	0.232292	0.0854785	2.71754	0.00657688	0.0201193	normal
ENSG00000015285	WAS	47.9002	0.385298	0.25598	1.50519	0.132275	0.237395	normal
ENSG00000015413	DPEP1	26.0571	0.303088	0.339881	0.891745	0.372529	0.515451	normal
ENSG00000015475	BID	157.298	-0.501819	0.153455	-3.27013	0.00107499	0.0042271	normal
ENSG00000015479	MATR3	205.157	0.912215	0.192838	4.73048	2.24e-06	1.73e-05	up
ENSG00000015520	NPC1L1	15.7353	0.611491	0.400285	1.52764	0.126602	0.229442	normal
ENSG00000015532	XYLT2	840.782	-0.00289711	0.130863	-0.0221386	0.982337	0.989196	normal
ENSG00000015568	RGPD5	78.9289	0.328693	0.22749	1.44487	0.148495	0.259414	normal
ENSG00000015592	STMN4	934.451	-1.42689	0.157187	-9.07767	1.11e-19	6.88e-18	down
ENSG00000015676	NUDCD3	2031.96	-0.372165	0.118448	-3.14202	0.00167789	0.00621488	normal
ENSG00000016082	ISL1	9.526	1.0274	0.649481	1.58188	0.113676	0.210469	normal
ENSG00000016391	CHDH	82.8845	0.138232	0.228901	0.603893	0.545915	0.675533	normal
ENSG00000016864	GLT8D1	1320.38	-0.113266	0.0892368	-1.26928	0.204342	0.33091	normal
ENSG00000017260	ATP2C1	1740.52	0.132223	0.0814053	1.62426	0.104321	0.196651	normal
ENSG00000017483	SLC38A5	118.699	-0.587815	0.197648	-2.97405	0.00293899	0.0101184	down
ENSG00000017797	RALBP1	1699.88	-0.0518822	0.0966566	-0.536769	0.591427	0.713459	normal
ENSG00000018189	RUFY3	3126.94	-0.205981	0.0777683	-2.64865	0.00808139	0.024038	normal
ENSG00000018236	CNTN1	81.0431	-0.612713	0.200422	-3.05711	0.00223485	0.00798539	down
ENSG00000018280	SLC11A1	3.40475	-0.691467	1.07465	-0.643434	0.519943	0.652654	normal
ENSG00000018408	WWTR1	1025.04	1.08877	0.140714	7.73741	1.01e-14	3.39e-13	up
ENSG00000018510	AGPS	1154.9	0.259382	0.104901	2.47263	0.0134125	0.0367737	normal
ENSG00000018610	STEEP1	557.707	-0.312214	0.147947	-2.11031	0.0348317	0.0811964	normal
ENSG00000018625	ATP1A2	7700.35	0.84764	0.107565	7.88026	3.27e-15	1.17e-13	up
ENSG00000018699	TTC27	243.855	-0.218598	0.164664	-1.32754	0.184329	0.305399	normal
ENSG00000018869	ZNF582	92.5661	-0.0951276	0.198999	-0.47803	0.632629	0.746955	normal
ENSG00000019102	VSIG2	14.2018	-0.239739	0.4221	-0.567968	0.570056	0.696723	normal
ENSG00000019144	PHLDB1	3339.16	-0.143101	0.0791998	-1.80683	0.0707888	0.144367	normal
ENSG00000019485	PRDM11	431.228	0.132404	0.145718	0.908633	0.363544	0.506303	normal
ENSG00000019505	SYT13	1563.38	0.578582	0.109727	5.27291	1.34e-07	1.34e-06	normal
ENSG00000019549	SNAI2	136.838	1.15557	0.250775	4.608	4.07e-06	2.96e-05	up
ENSG00000019582	CD74	611.577	0.150827	0.103639	1.45531	0.145583	0.2555	normal
ENSG00000019991	HGF	25.4254	2.34491	0.433176	5.41328	6.19e-08	6.58e-07	up
ENSG00000019995	ZRANB1	669.365	-0.27524	0.139714	-1.97003	0.0488352	0.107229	normal
ENSG00000020129	NCDN	1458.1	0.24535	0.11516	2.13051	0.0331293	0.0778413	normal
ENSG00000020181	ADGRA2	269.296	0.648515	0.354636	1.82868	0.0674474	0.139007	normal
ENSG00000020256	ZFP64	733.374	-0.124558	0.108927	-1.1435	0.25283	0.388742	normal
ENSG00000020426	MNAT1	316.137	-0.268493	0.127735	-2.10196	0.0355569	0.0825942	normal
ENSG00000020577	SAMD4A	444.643	0.995337	0.17181	5.79325	6.9e-09	9.02e-08	up
ENSG00000020633	RUNX3	7.53416	-0.244021	0.752714	-0.324188	0.745796	0.832183	normal
ENSG00000020922	MRE11	624.942	0.689584	0.114465	6.02442	1.7e-09	2.49e-08	up
ENSG00000021300	PLEKHB1	1010.22	-0.384288	0.13283	-2.89309	0.00381466	0.0126732	normal
ENSG00000021355	SERPINB1	298.266	0.341435	0.184537	1.85022	0.0642815	0.133797	normal
ENSG00000021461	CYP3A43	8.10755	-0.0604861	0.543533	-0.111283	0.911392	0.944085	normal
ENSG00000021488	SLC7A9	19.6483	-0.931567	0.455499	-2.04516	0.0408393	0.0926058	normal
ENSG00000021574	SPAST	1336.12	-0.134594	0.124361	-1.08229	0.279124	0.418318	normal
ENSG00000021645	NRXN3	385.038	0.257143	0.158596	1.62137	0.104938	0.197629	normal
ENSG00000021762	OSBPL5	875.165	-0.413238	0.141082	-2.92907	0.00339978	0.0114473	normal
ENSG00000021776	AQR	1192.93	-0.0690839	0.15196	-0.454619	0.649383	0.760056	normal
ENSG00000021826	CPS1	705.043	0.426137	0.128365	3.31974	0.000901019	0.0036212	normal
ENSG00000022267	FHL1	2536.17	0.0930465	0.0938226	0.991728	0.32133	0.463449	normal
ENSG00000022277	RTF2	997.008	-0.373797	0.137107	-2.72631	0.0064046	0.0196743	normal
ENSG00000022355	GABRA1	11.9087	-0.484562	0.503926	-0.961573	0.336264	0.478705	normal
ENSG00000022567	SLC45A4	719.239	0.312587	0.0895469	3.49076	0.000481648	0.00208957	normal
ENSG00000022840	RNF10	3496.11	-0.453827	0.079966	-5.67525	1.38e-08	1.7e-07	normal
ENSG00000022976	ZNF839	346.891	0.00973469	0.132195	0.0736389	0.941298	0.963147	normal
ENSG00000023041	ZDHHC6	815.726	0.0163156	0.108536	0.150324	0.880509	0.925309	normal
ENSG00000023171	GRAMD1B	708.69	0.589887	0.156462	3.77017	0.000163135	0.000800123	up
ENSG00000023191	RNH1	1274.99	-0.412724	0.136915	-3.01447	0.00257431	0.00903049	normal
ENSG00000023228	NDUFS1	2074.95	-0.157235	0.0780273	-2.01513	0.0438912	0.0983109	normal
ENSG00000023287	RB1CC1	2125.56	-0.0280101	0.0970865	-0.288507	0.772959	0.85239	normal
ENSG00000023318	ERP44	857.998	-0.0939324	0.100086	-0.938518	0.347978	0.490677	normal
ENSG00000023330	ALAS1	905.164	-0.245836	0.087366	-2.81387	0.00489497	0.0156596	normal
ENSG00000023445	BIRC3	5.79529	-1.36469	0.773054	-1.76532	0.07751	0.155157	normal
ENSG00000023516	AKAP11	1136.74	0.3024	0.152684	1.98055	0.0476413	0.105032	normal
ENSG00000023572	GLRX2	200.462	-0.165496	0.142936	-1.15783	0.246933	0.381981	normal
ENSG00000023608	SNAPC1	253.559	-0.262799	0.157406	-1.66957	0.0950053	0.182826	normal
ENSG00000023697	DERA	454.67	0.524802	0.122292	4.29137	1.78e-05	0.0001109	normal
ENSG00000023734	STRAP	4361.87	-0.410224	0.105705	-3.88086	0.000104089	0.000537577	normal
ENSG00000023839	ABCC2	32.0049	-0.385788	0.353045	-1.09275	0.274505	0.413517	normal
ENSG00000023892	DEF6	80.8808	-0.995819	0.213043	-4.67426	2.95e-06	2.22e-05	down
ENSG00000023902	PLEKHO1	1760.97	-0.477466	0.109193	-4.37268	1.23e-05	8e-05	normal
ENSG00000023909	GCLM	212.735	-0.0947654	0.153202	-0.618566	0.536202	0.667011	normal
ENSG00000024048	UBR2	1167.36	-0.126154	0.0877264	-1.43804	0.150424	0.261995	normal
ENSG00000024422	EHD2	46.8442	-1.2177	0.316224	-3.85076	0.000117753	0.000598483	down
ENSG00000024526	DEPDC1	458.546	0.712636	0.218777	3.25736	0.00112454	0.00439838	up
ENSG00000024862	CCDC28A	171.781	0.113028	0.14291	0.790901	0.429002	0.571102	normal
ENSG00000025039	RRAGD	303.02	0.483107	0.13283	3.63703	0.000275802	0.0012736	normal
ENSG00000025156	HSF2	1142.79	-0.0214603	0.150013	-0.143057	0.886245	0.928717	normal
ENSG00000025293	PHF20	1300.74	-0.216613	0.0970111	-2.23287	0.0255573	0.0627984	normal
ENSG00000025423	HSD17B6	19.6908	0.245768	0.399745	0.614812	0.538679	0.669158	normal
ENSG00000025434	NR1H3	223.543	-1.01927	0.16228	-6.28095	3.37e-10	5.54e-09	down
ENSG00000025708	TYMP	110.437	-0.64301	0.21131	-3.04297	0.00234258	0.00831282	down
ENSG00000025770	NCAPH2	1176	-0.458107	0.107712	-4.25308	2.11e-05	0.000129477	normal
ENSG00000025772	TOMM34	904.674	0.322806	0.105277	3.06626	0.00216756	0.00777913	normal
ENSG00000025796	SEC63	2480.82	-0.104209	0.0958759	-1.08691	0.277076	0.416072	normal
ENSG00000025800	KPNA6	2338.77	-0.230873	0.087274	-2.64538	0.00816003	0.0242459	normal
ENSG00000026025	VIM	16560.6	0.216627	0.0817045	2.65134	0.00801719	0.0238727	normal
ENSG00000026036	RTEL1-TNFRSF6B	154.806	-0.108344	0.180618	-0.599854	0.548604	0.677842	normal
ENSG00000026103	FAS	43.6612	0.163676	0.278756	0.587166	0.557092	0.685445	normal
ENSG00000026297	RNASET2	627.266	0.256183	0.162367	1.5778	0.114611	0.211912	normal
ENSG00000026508	CD44	13.0023	0.1496	0.450383	0.332161	0.739767	0.82738	normal
ENSG00000026559	KCNG1	272.712	2.79724	0.166227	16.8278	1.53e-63	1.59e-60	up
ENSG00000026652	AGPAT4	3640.44	-0.3042	0.102664	-2.96306	0.00304597	0.010432	normal
ENSG00000026950	BTN3A1	405.28	-0.1052	0.14419	-0.729591	0.46564	0.604997	normal
ENSG00000027001	MIPEP	251.91	0.133915	0.20505	0.653085	0.513702	0.647702	normal
ENSG00000027075	PRKCH	8.49012	-0.67197	0.581688	-1.15521	0.248006	0.383332	normal
ENSG00000027644	INSRR	10.8581	-1.5843	0.520389	-3.04445	0.00233105	0.00827778	down
ENSG00000027697	IFNGR1	573.046	-0.413142	0.131484	-3.14215	0.00167713	0.00621366	normal
ENSG00000027847	B4GALT7	417.922	0.212169	0.104682	2.0268	0.0426833	0.0960517	normal
ENSG00000027869	SH2D2A	24.2118	-0.0621913	0.408458	-0.152259	0.878983	0.924525	normal
ENSG00000028116	VRK2	141.426	0.584138	0.186402	3.13374	0.00172591	0.00637005	normal
ENSG00000028137	TNFRSF1B	11.1601	-0.337212	0.500697	-0.673485	0.500639	0.636384	normal
ENSG00000028203	VEZT	2425.29	-0.0382321	0.0761723	-0.501916	0.615727	0.73345	normal
ENSG00000028277	POU2F2	1008.33	-1.08411	0.11256	-9.63142	5.89e-22	4.72e-20	down
ENSG00000028310	BRD9	1827.25	-0.667562	0.115493	-5.78013	7.46e-09	9.69e-08	down
ENSG00000028528	SNX1	2641.23	-0.271697	0.119236	-2.27865	0.0226878	0.0570337	normal
ENSG00000028839	TBPL1	587.885	-0.315082	0.138327	-2.27781	0.022738	0.0571254	normal
ENSG00000029153	ARNTL2	124.154	0.398364	0.222113	1.79352	0.0728894	0.147543	normal
ENSG00000029363	BCLAF1	3993.33	-0.428614	0.160871	-2.66434	0.00771385	0.0230906	normal
ENSG00000029364	SLC39A9	1608.13	-0.247559	0.0856743	-2.88953	0.00385818	0.012799	normal
ENSG00000029534	ANK1	124.935	-1.99801	0.264582	-7.55158	4.3e-14	1.31e-12	down
ENSG00000029639	TFB1M	149.306	0.189428	0.163256	1.16032	0.24592	0.380651	normal
ENSG00000029725	RABEP1	1668.33	-0.255935	0.122048	-2.097	0.0359934	0.0834838	normal
ENSG00000029993	HMGB3	2754.16	0.0629563	0.114422	0.550209	0.582176	0.70617	normal
ENSG00000030066	NUP160	1887.66	-0.135846	0.0985004	-1.37914	0.16785	0.284811	normal
ENSG00000030110	BAK1	399.26	-0.415684	0.120478	-3.45028	0.000560014	0.00238843	normal
ENSG00000030419	IKZF2	650.236	1.45723	0.111683	13.0479	6.54e-39	1.92e-36	up
ENSG00000030582	GRN	2469.37	0.256794	0.0802245	3.20095	0.00136977	0.00521846	normal
ENSG00000031003	FAM13B	967.82	-0.042828	0.125271	-0.341883	0.732439	0.8218	normal
ENSG00000031081	ARHGAP31	249.783	0.317677	0.142077	2.23594	0.0253555	0.0624193	normal
ENSG00000031691	CENPQ	236.327	-0.00520835	0.129472	-0.0402275	0.967912	0.980527	normal
ENSG00000031698	SARS1	2333.53	-0.638198	0.126124	-5.0601	4.19e-07	3.77e-06	down
ENSG00000031823	RANBP3	2150.35	-0.519738	0.0872776	-5.955	2.6e-09	3.67e-08	normal
ENSG00000032219	ARID4A	1105.36	-0.100216	0.112658	-0.889558	0.373703	0.516531	normal
ENSG00000032389	EIPR1	513.998	0.343164	0.149482	2.29568	0.021694	0.0549117	normal
ENSG00000032444	PNPLA6	1838.73	-0.554468	0.117338	-4.72539	2.3e-06	1.77e-05	normal
ENSG00000032742	IFT88	549.423	0.313483	0.136165	2.30224	0.0213219	0.0541622	normal
ENSG00000033011	ALG1	215.96	-0.384663	0.16137	-2.38373	0.0171382	0.0452341	normal
ENSG00000033030	ZCCHC8	692.926	0.0956333	0.103608	0.923028	0.355993	0.498878	normal
ENSG00000033050	ABCF2	411.982	-0.435448	0.152445	-2.85642	0.00428447	0.0139827	normal
ENSG00000033100	CHPF2	1541.97	-0.933654	0.180646	-5.16842	2.36e-07	2.23e-06	down
ENSG00000033122	LRRC7	194.475	0.573697	0.224467	2.55582	0.0105937	0.0302004	normal
ENSG00000033170	FUT8	835.447	-0.265508	0.106645	-2.48964	0.0127873	0.0353081	normal
ENSG00000033178	UBA6	1777.05	-0.141616	0.116325	-1.21741	0.223448	0.353992	normal
ENSG00000033327	GAB2	1247.77	0.0488564	0.0918939	0.531661	0.594961	0.716353	normal
ENSG00000033627	ATP6V0A1	1923.14	-0.281559	0.0859809	-3.27467	0.00105787	0.00416899	normal
ENSG00000033800	PIAS1	1767.17	0.366176	0.109097	3.35643	0.000789563	0.00323156	normal
ENSG00000033867	SLC4A7	1769.77	0.130797	0.102555	1.27538	0.202174	0.328145	normal
ENSG00000034053	APBA2	2653.02	-0.253402	0.0832787	-3.04281	0.00234377	0.00831586	normal
ENSG00000034152	MAP2K3	525.692	-0.360002	0.12992	-2.77096	0.00558919	0.0175321	normal
ENSG00000034239	EFCAB1	103.854	1.01361	0.170153	5.95708	2.57e-09	3.63e-08	up
ENSG00000034510	TMSB10	8417.96	-0.269098	0.0939562	-2.86408	0.00418224	0.013687	normal
ENSG00000034533	ASTE1	151.571	0.247194	0.151986	1.62642	0.103859	0.195939	normal
ENSG00000034677	RNF19A	668.345	0.19751	0.200919	0.983031	0.325592	0.46773	normal
ENSG00000034693	PEX3	224.011	-0.0738146	0.136443	-0.540991	0.588514	0.711441	normal
ENSG00000034713	GABARAPL2	1385.87	-0.364536	0.0838309	-4.34847	1.37e-05	8.84e-05	normal
ENSG00000035115	SH3YL1	399.639	0.238536	0.112442	2.12141	0.0338874	0.0793665	normal
ENSG00000035141	FAM136A	757.379	-0.0409429	0.124238	-0.329552	0.741738	0.828818	normal
ENSG00000035403	VCL	4566.96	0.260805	0.104884	2.48661	0.0128967	0.0355708	normal
ENSG00000035499	DEPDC1B	789.137	0.257846	0.13059	1.97448	0.0483273	0.106291	normal
ENSG00000035664	DAPK2	73.4234	0.918862	0.281217	3.26745	0.00108519	0.00426253	up
ENSG00000035681	NSMAF	375.791	0.406587	0.169937	2.39258	0.0167303	0.0442982	normal
ENSG00000035687	ADSS2	1277.57	-0.059592	0.0811712	-0.734152	0.462856	0.602538	normal
ENSG00000035862	TIMP2	4950.97	0.0388484	0.103375	0.375802	0.707064	0.803335	normal
ENSG00000035928	RFC1	1825.31	0.177025	0.0903662	1.95897	0.0501157	0.109568	normal
ENSG00000036054	TBC1D23	569.681	-0.254219	0.133006	-1.91134	0.0559612	0.119725	normal
ENSG00000036257	CUL3	2249.05	-0.281042	0.0921151	-3.05099	0.00228089	0.00812394	normal
ENSG00000036448	MYOM2	76.1711	0.302534	0.215515	1.40377	0.160387	0.275009	normal
ENSG00000036530	CYP46A1	370.537	0.396061	0.128503	3.08211	0.00205542	0.00741615	normal
ENSG00000036549	ZZZ3	1090.34	0.0242524	0.0913792	0.265404	0.790698	0.865502	normal
ENSG00000036565	SLC18A1	6.79128	0.738072	0.691248	1.06774	0.285638	0.425372	normal
ENSG00000036672	USP2	82.7227	0.726553	0.190919	3.80556	0.000141485	0.000705588	up
ENSG00000036828	CASR	8.02392	0.408184	0.604657	0.675067	0.499633	0.635558	normal
ENSG00000037042	TUBG2	709.996	-0.320544	0.12561	-2.55189	0.010714	0.0304773	normal
ENSG00000037241	RPL26L1	380.948	-0.366063	0.153652	-2.38242	0.0171994	0.0453669	normal
ENSG00000037280	FLT4	295.986	-0.701452	0.125475	-5.59039	2.27e-08	2.64e-07	down
ENSG00000037474	NSUN2	1378.57	-0.806046	0.100481	-8.02183	1.04e-15	4e-14	down
ENSG00000037637	FBXO42	1322.08	-0.115076	0.115797	-0.993777	0.320332	0.462489	normal
ENSG00000037749	MFAP3	1024.6	0.197201	0.115763	1.70349	0.0884765	0.172676	normal
ENSG00000037757	MRI1	515.106	0.290826	0.111451	2.60944	0.00906905	0.0264926	normal
ENSG00000037897	METTL1	81.3648	-0.276173	0.250972	-1.10041	0.271152	0.409468	normal
ENSG00000038002	AGA	165.91	0.0728582	0.163376	0.445955	0.65563	0.764259	normal
ENSG00000038210	PI4K2B	234.462	0.743941	0.163493	4.55031	5.36e-06	3.8e-05	up
ENSG00000038219	BOD1L1	2076.25	-0.0165524	0.102254	-0.161875	0.871404	0.919887	normal
ENSG00000038274	MAT2B	1840.27	-0.311859	0.0853057	-3.65578	0.000256402	0.00119284	normal
ENSG00000038295	TLL1	5.84536	3.11269	0.848959	3.66647	0.00024592	0.00114965	up
ENSG00000038358	EDC4	2087.82	-0.533627	0.118743	-4.49396	6.99e-06	4.83e-05	normal
ENSG00000038382	TRIO	4086.05	-0.200255	0.088406	-2.26518	0.0235016	0.058707	normal
ENSG00000038427	VCAN	5299.79	0.796984	0.0933626	8.53644	1.38e-17	6.76e-16	up
ENSG00000038532	CLEC16A	1107.13	-0.167662	0.151833	-1.10425	0.269484	0.407541	normal
ENSG00000039068	CDH1	38.5178	1.29925	0.342244	3.79628	0.000146885	0.000727859	up
ENSG00000039123	MTREX	1257.61	-0.0444117	0.0845826	-0.52507	0.599535	0.720053	normal
ENSG00000039139	DNAH5	165.916	0.90723	0.153995	5.8913	3.83e-09	5.27e-08	up
ENSG00000039319	ZFYVE16	1671.71	0.328239	0.116243	2.82373	0.00474684	0.0152621	normal
ENSG00000039523	RIPOR1	1570.83	-0.554228	0.0944673	-5.86688	4.44e-09	6.03e-08	normal
ENSG00000039560	RAI14	3617.12	0.305047	0.0953106	3.20055	0.00137164	0.0052245	normal
ENSG00000039650	PNKP	1174.57	-0.290519	0.11042	-2.63102	0.0085128	0.0251354	normal
ENSG00000039987	BEST2	8.92996	0.74436	0.551243	1.35033	0.17691	0.296176	normal
ENSG00000040199	PHLPP2	639.622	0.00318071	0.132905	0.0239322	0.980907	0.988314	normal
ENSG00000040275	SPDL1	791.473	0.18881	0.116101	1.62626	0.103895	0.19599	normal
ENSG00000040341	STAU2	1299.18	0.116322	0.0859879	1.35277	0.176129	0.295085	normal
ENSG00000040487	SLC66A1	542.088	-0.638117	0.126534	-5.04305	4.58e-07	4.08e-06	down
ENSG00000040531	CTNS	594.217	-0.278034	0.112184	-2.47837	0.0131984	0.0362705	normal
ENSG00000040608	RTN4R	611.679	0.179265	0.216915	0.826432	0.408559	0.550675	normal
ENSG00000040633	PHF23	1500.32	-0.590474	0.120844	-4.88627	1.03e-06	8.48e-06	down
ENSG00000040731	CDH10	797.14	-1.1471	0.117525	-9.76047	1.66e-22	1.41e-20	down
ENSG00000040933	INPP4A	1530.8	-0.111331	0.0945806	-1.1771	0.239154	0.372581	normal
ENSG00000041353	RAB27B	36.6781	0.682877	0.342619	1.99311	0.0462493	0.102543	normal
ENSG00000041357	PSMA4	2172.68	-0.0297659	0.132175	-0.225201	0.821823	0.887064	normal
ENSG00000041515	MYO16	292.971	-0.525487	0.136001	-3.86384	0.000111616	0.000571598	normal
ENSG00000041802	LSG1	790.712	-0.693225	0.128013	-5.41528	6.12e-08	6.52e-07	down
ENSG00000041880	PARP3	135.812	0.547673	0.176557	3.10195	0.00192249	0.00699011	normal
ENSG00000041982	TNC	636.627	1.70676	0.196401	8.69017	3.62e-18	1.87e-16	up
ENSG00000041988	THAP3	371.008	-0.481894	0.142721	-3.37647	0.000734211	0.00303288	normal
ENSG00000042062	RIPOR3	40.116	-0.00310564	0.268784	-0.0115544	0.990781	0.99405	normal
ENSG00000042088	TDP1	934.423	0.019468	0.100027	0.194628	0.845684	0.902607	normal
ENSG00000042286	AIFM2	116.89	-0.461215	0.199337	-2.31374	0.020682	0.0527623	normal
ENSG00000042317	SPATA7	374.244	0.141142	0.144393	0.977486	0.328329	0.470738	normal
ENSG00000042429	MED17	250.568	-0.231433	0.147496	-1.56908	0.11663	0.215055	normal
ENSG00000042445	RETSAT	587.96	-0.2623	0.100596	-2.60747	0.00912153	0.0266147	normal
ENSG00000042493	CAPG	19.1804	-0.769777	0.405463	-1.89851	0.0576287	0.122526	normal
ENSG00000042753	AP2S1	1210.54	-0.159487	0.0898356	-1.77532	0.0758451	0.152485	normal
ENSG00000042781	USH2A	17.8693	-0.61542	0.43202	-1.42452	0.154297	0.267122	normal
ENSG00000042980	ADAM28	13.0368	0.440032	0.449959	0.977938	0.328105	0.470499	normal
ENSG00000043093	DCUN1D1	724.472	0.141225	0.124771	1.13188	0.257687	0.393927	normal
ENSG00000043143	JADE2	106.026	-1.2161	0.243016	-5.0042	5.61e-07	4.89e-06	down
ENSG00000043355	ZIC2	15467.9	-0.31927	0.125858	-2.53675	0.0111888	0.0316149	normal
ENSG00000043514	TRIT1	973.427	-0.430539	0.111612	-3.85746	0.000114571	0.000584212	normal
ENSG00000044090	CUL7	2548.3	-0.294412	0.0875906	-3.36123	0.000775955	0.00318394	normal
ENSG00000044115	CTNNA1	10618.5	0.108395	0.0962513	1.12617	0.260094	0.396587	normal
ENSG00000044446	PHKA2	680.862	0.168697	0.0900304	1.87378	0.0609614	0.128142	normal
ENSG00000044459	CNTLN	323.941	0.807856	0.168385	4.79768	1.61e-06	1.28e-05	up
ENSG00000044524	EPHA3	627.447	0.830976	0.145859	5.69713	1.22e-08	1.51e-07	up
ENSG00000044574	HSPA5	10645.7	-0.611964	0.0795267	-7.69507	1.41e-14	4.6e-13	down
ENSG00000046604	DSG2	1965.72	0.139496	0.0887756	1.57133	0.116105	0.214263	normal
ENSG00000046647	GEMIN8	285.885	0.603614	0.170569	3.53883	0.000401902	0.00178013	up
ENSG00000046651	OFD1	881.192	0.253779	0.114437	2.21762	0.0265806	0.0647578	normal
ENSG00000046653	GPM6B	1510.43	-0.474019	0.0843494	-5.61971	1.91e-08	2.27e-07	normal
ENSG00000046889	PREX2	618.301	0.68512	0.119509	5.73281	9.88e-09	1.25e-07	up
ENSG00000047056	WDR37	1121.91	-0.354093	0.0921214	-3.84377	0.00012116	0.000613921	normal
ENSG00000047188	YTHDC2	1009.75	0.0439063	0.111383	0.394192	0.693439	0.792838	normal
ENSG00000047230	CTPS2	785.033	0.665972	0.10936	6.08972	1.13e-09	1.71e-08	up
ENSG00000047249	ATP6V1H	805.336	-0.31465	0.120609	-2.60884	0.00908504	0.0265311	normal
ENSG00000047315	POLR2B	3323.7	-0.407367	0.138308	-2.94536	0.00322581	0.0109522	normal
ENSG00000047346	FAM214A	1112.4	-0.232101	0.0943914	-2.45892	0.0139356	0.0379991	normal
ENSG00000047365	ARAP2	41.6685	2.00722	0.356162	5.63569	1.74e-08	2.09e-07	up
ENSG00000047410	TPR	3855.7	0.345052	0.0911536	3.78539	0.000153467	0.000756418	normal
ENSG00000047457	CP	79.1818	3.58569	0.594869	6.02769	1.66e-09	2.44e-08	up
ENSG00000047578	KATNIP	1067.06	-0.23305	0.0958621	-2.43109	0.0150533	0.0405858	normal
ENSG00000047579	DTNBP1	328.444	-0.302474	0.127277	-2.3765	0.0174779	0.0459897	normal
ENSG00000047597	XK	50.2164	1.06502	0.283302	3.75932	0.000170376	0.00083106	up
ENSG00000047617	ANO2	242.714	1.59729	0.152933	10.4444	1.55e-25	1.74e-23	up
ENSG00000047621	C12orf4	283.19	0.340273	0.169671	2.00549	0.0449108	0.100074	normal
ENSG00000047634	SCML1	127.008	1.23399	0.245641	5.02354	5.07e-07	4.47e-06	up
ENSG00000047644	WWC3	1627.01	0.0961042	0.087923	1.09305	0.274372	0.413431	normal
ENSG00000047648	ARHGAP6	149.023	1.69157	0.198574	8.51862	1.61e-17	7.82e-16	up
ENSG00000047662	FAM184B	40.2652	-0.553722	0.273776	-2.02253	0.0431213	0.0968647	normal
ENSG00000047849	MAP4	7518.42	-0.280964	0.0845983	-3.32116	0.000896451	0.00360633	normal
ENSG00000047932	GOPC	707.118	0.120116	0.110318	1.08882	0.276232	0.41523	normal
ENSG00000048028	USP28	918.359	0.556122	0.112958	4.92327	8.51e-07	7.16e-06	normal
ENSG00000048052	HDAC9	588.152	0.0422941	0.187149	0.225992	0.821208	0.886592	normal
ENSG00000048140	TSPAN17	569.124	-0.534852	0.138691	-3.85643	0.000115056	0.000586207	normal
ENSG00000048162	NOP16	205.938	-0.627373	0.138888	-4.51712	6.27e-06	4.39e-05	down
ENSG00000048342	CC2D2A	551.839	0.642094	0.117277	5.47503	4.37e-08	4.82e-07	up
ENSG00000048392	RRM2B	701.094	0.00532735	0.126134	0.0422357	0.966311	0.979503	normal
ENSG00000048405	ZNF800	431.542	0.231382	0.114503	2.02075	0.0433054	0.0972223	normal
ENSG00000048471	SNX29	705.823	0.356231	0.186866	1.90634	0.0566055	0.120844	normal
ENSG00000048540	LMO3	1020.24	1.64549	0.123855	13.2856	2.8e-40	8.64e-38	up
ENSG00000048544	MRPS10	462.253	0.0456943	0.103643	0.440882	0.659298	0.767196	normal
ENSG00000048545	GUCA1A	10.0349	-1.64138	0.559597	-2.93314	0.00335556	0.0113244	down
ENSG00000048649	RSF1	2979.14	0.414363	0.0877466	4.72227	2.33e-06	1.79e-05	normal
ENSG00000048707	VPS13D	1207.09	-0.033398	0.0965435	-0.345938	0.729389	0.819779	normal
ENSG00000048740	CELF2	1520.46	-0.0705072	0.102463	-0.688125	0.491374	0.628739	normal
ENSG00000048828	FAM120A	880.205	0.0815611	0.0926871	0.879962	0.37888	0.521749	normal
ENSG00000048991	R3HDM1	1120.43	0.321736	0.101309	3.17579	0.0014943	0.005631	normal
ENSG00000049089	COL9A2	1713.91	-0.946429	0.156346	-6.05344	1.42e-09	2.1e-08	down
ENSG00000049130	KITLG	1678.59	0.393406	0.106584	3.69103	0.000223349	0.00105821	normal
ENSG00000049167	ERCC8	491.734	0.301383	0.134608	2.23896	0.0251584	0.0620381	normal
ENSG00000049192	ADAMTS6	534.671	0.513474	0.175029	2.93365	0.00335004	0.0113134	normal
ENSG00000049239	H6PD	3175.97	0.672669	0.100784	6.67435	2.48e-11	4.96e-10	up
ENSG00000049245	VAMP3	1252.22	0.0585949	0.0780885	0.750366	0.453035	0.593906	normal
ENSG00000049246	PER3	492.465	0.234811	0.161472	1.45419	0.145895	0.255983	normal
ENSG00000049283	EPN3	23.5202	0.962377	0.367249	2.6205	0.0087801	0.0257904	up
ENSG00000049323	LTBP1	2652.95	0.990663	0.0910276	10.8831	1.39e-27	1.83e-25	up
ENSG00000049449	RCN1	2662.21	0.461572	0.0784085	5.88675	3.94e-09	5.39e-08	normal
ENSG00000049540	ELN	2277.13	-0.555283	0.110399	-5.02977	4.91e-07	4.35e-06	normal
ENSG00000049541	RFC2	647.833	-0.0061729	0.141314	-0.0436822	0.965158	0.97885	normal
ENSG00000049618	ARID1B	2982.15	0.549767	0.0763549	7.20015	6.01e-13	1.56e-11	normal
ENSG00000049656	CLPTM1L	1953.93	-0.44939	0.118267	-3.7998	0.000144813	0.00071888	normal
ENSG00000049759	NEDD4L	2031.57	0.385961	0.0856489	4.50631	6.6e-06	4.59e-05	normal
ENSG00000049768	FOXP3	12.093	-0.67077	0.471623	-1.42226	0.154951	0.267935	normal
ENSG00000049769	PPP1R3F	499.334	-0.390918	0.123898	-3.15516	0.0016041	0.00598546	normal
ENSG00000049860	HEXB	678.56	-0.305938	0.0952159	-3.2131	0.00131311	0.00503414	normal
ENSG00000049883	PTCD2	327.186	0.553122	0.135885	4.07051	4.69e-05	0.000263903	normal
ENSG00000050030	NEXMIF	321.843	0.735482	0.199678	3.68335	0.000230193	0.00108549	up
ENSG00000050130	JKAMP	1095.15	-0.0602509	0.0929254	-0.648379	0.51674	0.649995	normal
ENSG00000050165	DKK3	1266.45	0.0921617	0.102421	0.899829	0.368211	0.51122	normal
ENSG00000050327	ARHGEF5	80.2329	0.687894	0.249567	2.75635	0.00584498	0.0181768	up
ENSG00000050344	NFE2L3	212.178	-0.013366	0.159474	-0.0838134	0.933205	0.958009	normal
ENSG00000050393	MCUR1	682.741	0.116995	0.0971895	1.20379	0.228672	0.360211	normal
ENSG00000050405	LIMA1	526.78	0.0688779	0.138809	0.496204	0.61975	0.736884	normal
ENSG00000050426	LETMD1	864.81	-0.0248046	0.0998273	-0.248475	0.803767	0.873888	normal
ENSG00000050438	SLC4A8	2905.21	0.660811	0.122131	5.41066	6.28e-08	6.67e-07	up
ENSG00000050555	LAMC3	84.4946	-0.174678	0.205738	-0.849032	0.395863	0.538373	normal
ENSG00000050628	PTGER3	330.063	-1.18341	0.22633	-5.22866	1.71e-07	1.66e-06	down
ENSG00000050730	TNIP3	1.74225	-4.24231	1.4344	-2.95755	0.00310093	0.0105882	down
ENSG00000050748	MAPK9	981.801	-0.0262565	0.0879466	-0.29855	0.765283	0.846938	normal
ENSG00000050767	COL23A1	184.308	1.94657	0.458452	4.24595	2.18e-05	0.000133237	up
ENSG00000050820	BCAR1	2408.95	-0.619619	0.0756677	-8.18869	2.64e-16	1.1e-14	down
ENSG00000051009	FHIP1B	935.613	-0.482237	0.0879212	-5.48487	4.14e-08	4.58e-07	normal
ENSG00000051108	HERPUD1	641.736	-0.903835	0.119943	-7.53553	4.86e-14	1.47e-12	down
ENSG00000051128	HOMER3	1030.65	-0.241029	0.122798	-1.96281	0.049668	0.10878	normal
ENSG00000051180	RAD51	262.752	0.196507	0.142668	1.37737	0.168396	0.285563	normal
ENSG00000051341	POLQ	453.658	0.410963	0.129063	3.1842	0.00145154	0.00549226	normal
ENSG00000051382	PIK3CB	338.569	0.0955862	0.225593	0.423711	0.671777	0.776101	normal
ENSG00000051523	CYBA	1206.47	-0.317432	0.0929998	-3.41325	0.00064193	0.00269179	normal
ENSG00000051596	THOC3	498.995	-0.0439664	0.132004	-0.333068	0.739083	0.826806	normal
ENSG00000051620	HEBP2	696.631	-0.320799	0.11628	-2.75884	0.00580062	0.0180681	normal
ENSG00000051825	MPHOSPH9	981.735	0.659771	0.115048	5.73476	9.77e-09	1.23e-07	up
ENSG00000052126	PLEKHA5	3255.27	-0.686413	0.174333	-3.93736	8.24e-05	0.000436397	down
ENSG00000052344	PRSS8	144.583	0.273548	0.206343	1.3257	0.184939	0.30619	normal
ENSG00000052723	SIKE1	1392.14	0.0417356	0.0964514	0.432711	0.665225	0.77136	normal
ENSG00000052749	RRP12	698.763	-0.779071	0.142358	-5.47261	4.43e-08	4.87e-07	down
ENSG00000052795	FNIP2	599.843	0.846384	0.121688	6.95534	3.52e-12	8.1e-11	up
ENSG00000052802	MSMO1	1678.94	0.746143	0.35684	2.09097	0.0365306	0.0844628	normal
ENSG00000052841	TTC17	2504.18	-0.0230747	0.0961294	-0.240037	0.810301	0.878199	normal
ENSG00000052850	ALX4	11.3279	0.626671	0.486557	1.28797	0.197756	0.322425	normal
ENSG00000053108	FSTL4	62.2413	1.80895	0.222316	8.13685	4.06e-16	1.64e-14	up
ENSG00000053254	FOXN3	904.529	0.831466	0.153447	5.4186	6.01e-08	6.4e-07	up
ENSG00000053328	METTL24	105.686	1.05614	0.171604	6.15453	7.53e-10	1.17e-08	up
ENSG00000053371	AKR7A2	1066.29	0.288498	0.110775	2.60436	0.00920449	0.0268128	normal
ENSG00000053372	MRTO4	799.583	-0.555834	0.12025	-4.62233	3.79e-06	2.78e-05	normal
ENSG00000053438	NNAT	38641.5	0.167601	0.115724	1.44828	0.147538	0.258159	normal
ENSG00000053501	USE1	208.111	-0.402985	0.183626	-2.19459	0.028193	0.0680614	normal
ENSG00000053524	MCF2L2	43.9442	0.013237	0.254958	0.0519183	0.958594	0.97449	normal
ENSG00000053702	NRIP2	49.4883	0.138998	0.242027	0.57431	0.565758	0.692862	normal
ENSG00000053747	LAMA3	34.0671	-0.0813993	0.359404	-0.226484	0.820825	0.886255	normal
ENSG00000053770	AP5M1	983.458	-0.196974	0.133901	-1.47105	0.141278	0.249638	normal
ENSG00000053900	ANAPC4	531.45	-0.0855813	0.0948775	-0.902019	0.367047	0.510036	normal
ENSG00000053918	KCNQ1	124.764	-0.177296	0.189201	-0.937076	0.34872	0.49139	normal
ENSG00000054116	TRAPPC3	605.372	-0.127405	0.105671	-1.20568	0.227942	0.359333	normal
ENSG00000054118	THRAP3	5256.93	-0.542391	0.129181	-4.19871	2.68e-05	0.000160615	normal
ENSG00000054148	PHPT1	905.453	-0.462007	0.109182	-4.23154	2.32e-05	0.000140861	normal
ENSG00000054179	ENTPD2	12.6106	-0.724815	0.432282	-1.67672	0.0935978	0.180664	normal
ENSG00000054219	LY75	2.49069	0.528347	1.10543	0.477956	0.632681	0.746955	normal
ENSG00000054267	ARID4B	1735.55	0.238956	0.119558	1.99865	0.0456462	0.101431	normal
ENSG00000054277	OPN3	120.723	0.596529	0.162522	3.67046	0.000242112	0.00113483	up
ENSG00000054282	SDCCAG8	260.8	0.313567	0.117638	2.66552	0.00768683	0.0230374	normal
ENSG00000054356	PTPRN	386.401	-1.64226	0.188765	-8.70002	3.32e-18	1.72e-16	down
ENSG00000054392	HHAT	350.375	0.422173	0.13744	3.07169	0.00212849	0.00765213	normal
ENSG00000054523	KIF1B	5636.95	0.204787	0.105689	1.93765	0.0526665	0.114075	normal
ENSG00000054598	FOXC1	92.7973	-0.555526	0.535349	-1.03769	0.299414	0.440946	normal
ENSG00000054611	TBC1D22A	422.29	0.116084	0.183784	0.631635	0.527626	0.6594	normal
ENSG00000054654	SYNE2	7040.98	-0.60555	0.1225	-4.94327	7.68e-07	6.51e-06	down
ENSG00000054690	PLEKHH1	925.57	0.263946	0.100397	2.62903	0.00856284	0.0252622	normal
ENSG00000054793	ATP9A	2337.67	0.382783	0.100764	3.7988	0.000145395	0.000720766	normal
ENSG00000054938	CHRDL2	16.7362	-1.21297	0.416134	-2.91486	0.00355852	0.0119127	down
ENSG00000054965	FAM168A	2520.51	0.0276649	0.0799328	0.346102	0.729266	0.819742	normal
ENSG00000054967	RELT	220.305	-0.186141	0.148485	-1.2536	0.209988	0.337948	normal
ENSG00000054983	GALC	1211.38	0.567245	0.102925	5.51127	3.56e-08	3.99e-07	normal
ENSG00000055044	NOP58	914.112	-0.593489	0.128541	-4.61712	3.89e-06	2.85e-05	down
ENSG00000055070	SZRD1	2514.75	-0.319768	0.0895386	-3.57129	0.00035523	0.00159408	normal
ENSG00000055118	KCNH2	1501.47	-0.363805	0.131832	-2.75961	0.0057871	0.0180395	normal
ENSG00000055130	CUL1	2028.32	-0.167149	0.150363	-1.11164	0.266294	0.403819	normal
ENSG00000055147	FAM114A2	331.262	0.357871	0.194361	1.84127	0.0655819	0.135959	normal
ENSG00000055163	CYFIP2	2980.34	0.149903	0.0747035	2.00664	0.0447879	0.0999157	normal
ENSG00000055208	TAB2	2806.28	0.0476705	0.100697	0.473404	0.635925	0.74965	normal
ENSG00000055211	GINM1	681.346	0.230697	0.141408	1.63142	0.102802	0.19436	normal
ENSG00000055332	EIF2AK2	1191.17	0.443462	0.128891	3.44061	0.000580415	0.00246491	normal
ENSG00000055483	USP36	1003.86	-0.590053	0.0911908	-6.47054	9.77e-11	1.76e-09	down
ENSG00000055609	KMT2C	2515.88	0.156373	0.101617	1.53884	0.123843	0.225523	normal
ENSG00000055813	CCDC85A	64.0767	-0.46203	0.290928	-1.58813	0.112258	0.208351	normal
ENSG00000055917	PUM2	3217.82	0.0896783	0.0871083	1.0295	0.303243	0.445158	normal
ENSG00000055950	MRPL43	743.635	-0.175553	0.103025	-1.70399	0.0883833	0.172561	normal
ENSG00000055955	ITIH4	24.8229	-0.371453	0.450672	-0.82422	0.409814	0.552039	normal
ENSG00000056050	HPF1	613.231	0.362059	0.103115	3.51121	0.000446072	0.00195391	normal
ENSG00000056097	ZFR	3620.89	-0.158076	0.0921022	-1.71631	0.0861051	0.169013	normal
ENSG00000056277	ZNF280C	568.675	0.382876	0.157204	2.43554	0.0148698	0.0401777	normal
ENSG00000056487	PHF21B	2605.31	-0.816022	0.0957972	-8.51822	1.62e-17	7.83e-16	down
ENSG00000056558	TRAF1	141.776	1.0036	0.263312	3.81146	0.000138148	0.000690099	up
ENSG00000056586	RC3H2	1829.95	-0.0184151	0.119686	-0.153862	0.877719	0.923812	normal
ENSG00000056736	IL17RB	87.9232	0.0040719	0.188796	0.0215677	0.982793	0.989335	normal
ENSG00000056972	TRAF3IP2	181.978	0.0282139	0.143123	0.19713	0.843725	0.901308	normal
ENSG00000056998	GYG2	1036.02	-0.149457	0.0949174	-1.5746	0.115349	0.213093	normal
ENSG00000057019	DCBLD2	3237.1	0.624656	0.108995	5.73104	9.98e-09	1.26e-07	up
ENSG00000057252	SOAT1	331.034	0.162657	0.107713	1.5101	0.131018	0.235612	normal
ENSG00000057294	PKP2	458.92	0.233065	0.175252	1.32989	0.183556	0.304523	normal
ENSG00000057593	F7	21.4875	0.631892	0.386037	1.63687	0.101658	0.192727	normal
ENSG00000057608	GDI2	7424.69	0.0681863	0.0940412	0.725068	0.46841	0.607455	normal
ENSG00000057657	PRDM1	14.119	0.0660569	0.506579	0.130398	0.896252	0.934787	normal
ENSG00000057663	ATG5	519.171	-0.0908861	0.0971934	-0.935105	0.349734	0.492292	normal
ENSG00000057704	TMCC3	401.99	1.92543	0.130727	14.7287	4.22e-49	1.99e-46	up
ENSG00000057757	PITHD1	1168.33	-0.761764	0.109143	-6.97949	2.96e-12	6.9e-11	down
ENSG00000057935	MTA3	1305.82	0.33162	0.102574	3.23297	0.0012251	0.0047375	normal
ENSG00000058056	USP13	466.746	0.441544	0.172197	2.56418	0.010342	0.0295841	normal
ENSG00000058063	ATP11B	1271	0.289206	0.100897	2.86634	0.00415248	0.0136053	normal
ENSG00000058085	LAMC2	23.3426	-0.434429	0.358503	-1.21179	0.225594	0.356538	normal
ENSG00000058091	CDK14	1558.41	0.565109	0.104844	5.39002	7.05e-08	7.41e-07	normal
ENSG00000058262	SEC61A1	4142.56	-0.531061	0.138332	-3.83902	0.000123528	0.000624775	normal
ENSG00000058272	PPP1R12A	2038.38	0.158481	0.110485	1.43441	0.151456	0.263369	normal
ENSG00000058335	RASGRF1	9.12276	-1.14558	0.527758	-2.17066	0.0299571	0.0716283	normal
ENSG00000058404	CAMK2B	86.4754	-1.8283	0.2462	-7.4261	1.12e-13	3.22e-12	down
ENSG00000058453	CROCC	4636.72	-0.625836	0.102703	-6.09365	1.1e-09	1.67e-08	down
ENSG00000058600	POLR3E	1103.27	-0.180038	0.0816447	-2.20514	0.0274445	0.0664879	normal
ENSG00000058668	ATP2B4	4471.88	0.720957	0.0842535	8.557	1.16e-17	5.71e-16	up
ENSG00000058673	ZC3H11A	4.72605	1.93772	0.821127	2.35982	0.0182837	0.0477173	up
ENSG00000058729	RIOK2	531.277	-0.0961511	0.113448	-0.847533	0.396698	0.538998	normal
ENSG00000058799	YIPF1	462.01	-0.0201053	0.118782	-0.169263	0.86559	0.915713	normal
ENSG00000058804	NDC1	1474	0.227241	0.0912671	2.48984	0.01278	0.0352957	normal
ENSG00000058866	DGKG	28.3494	0.771678	0.405769	1.90177	0.0572013	0.121887	normal
ENSG00000059122	FLYWCH1	1972.47	-0.459579	0.10009	-4.59167	4.4e-06	3.18e-05	normal
ENSG00000059145	UNKL	762.677	-0.342357	0.107563	-3.18284	0.00145838	0.00551312	normal
ENSG00000059377	TBXAS1	49.2946	0.302136	0.244755	1.23444	0.217039	0.346257	normal
ENSG00000059378	PARP12	18.1067	-0.260287	0.368924	-0.705529	0.480481	0.618831	normal
ENSG00000059573	ALDH18A1	2384.21	-0.125089	0.0900595	-1.38896	0.164846	0.28086	normal
ENSG00000059588	TARBP1	1429.18	0.488644	0.116292	4.20189	2.65e-05	0.000158563	normal
ENSG00000059691	GATB	262.09	-0.165695	0.11351	-1.45974	0.144363	0.25383	normal
ENSG00000059728	MXD1	273.636	0.336718	0.139979	2.40549	0.0161507	0.0429916	normal
ENSG00000059758	CDK17	1272.9	-0.0307573	0.133602	-0.230216	0.817924	0.884118	normal
ENSG00000059769	DNAJC25	262.742	-0.527884	0.150369	-3.51059	0.000447105	0.00195775	normal
ENSG00000059804	SLC2A3	2160.45	-0.0567192	0.108816	-0.521238	0.602201	0.722212	normal
ENSG00000059915	PSD	769.623	-1.4447	0.196448	-7.35411	1.92e-13	5.38e-12	down
ENSG00000060069	CTDP1	1305.47	-0.92504	0.0909317	-10.1729	2.62e-24	2.52e-22	down
ENSG00000060138	YBX3	2053.22	-0.091067	0.0845719	-1.0768	0.28157	0.420968	normal
ENSG00000060237	WNK1	7070.3	0.277832	0.0950539	2.92289	0.00346801	0.0116425	normal
ENSG00000060339	CCAR1	2579.74	-0.169275	0.106381	-1.59121	0.111562	0.207428	normal
ENSG00000060491	OGFR	1514.96	-0.762889	0.166655	-4.57765	4.7e-06	3.38e-05	down
ENSG00000060642	PIGV	273.958	0.548003	0.132171	4.14617	3.38e-05	0.000196996	normal
ENSG00000060656	PTPRU	3019.69	-0.720826	0.11547	-6.24255	4.3e-10	6.98e-09	down
ENSG00000060688	SNRNP40	1087.57	-0.340965	0.117157	-2.91032	0.00361054	0.0120642	normal
ENSG00000060709	RIMBP2	669.126	-0.855533	0.171627	-4.98484	6.2e-07	5.35e-06	down
ENSG00000060718	COL11A1	9830.51	0.465577	0.107343	4.33727	1.44e-05	9.24e-05	normal
ENSG00000060749	QSER1	1840.84	0.290919	0.115027	2.52914	0.0114344	0.032174	normal
ENSG00000060762	MPC1	233.967	-0.45135	0.160357	-2.81465	0.00488297	0.0156273	normal
ENSG00000060971	ACAA1	548.933	-0.35929	0.126662	-2.8366	0.00455971	0.0147555	normal
ENSG00000060982	BCAT1	5180.64	-0.0542971	0.0915497	-0.593089	0.553122	0.681955	normal
ENSG00000061273	HDAC7	2020.89	-0.325479	0.0822388	-3.95773	7.57e-05	0.000404598	normal
ENSG00000061337	LZTS1	602.819	-0.175964	0.136348	-1.29055	0.19686	0.32138	normal
ENSG00000061455	PRDM6	7.15724	0.443979	0.609141	0.728861	0.466086	0.605292	normal
ENSG00000061492	WNT8A	4.72706	-0.874392	0.818059	-1.06886	0.285132	0.425023	normal
ENSG00000061656	SPAG4	586.493	0.0466496	0.155564	0.299873	0.764274	0.846442	normal
ENSG00000061676	NCKAP1	4827.89	-0.467635	0.0873801	-5.35174	8.71e-08	9.02e-07	normal
ENSG00000061794	MRPS35	588.84	-0.218191	0.112813	-1.93409	0.0531015	0.114861	normal
ENSG00000061918	GUCY1B1	851.579	1.11909	0.131777	8.49236	2.02e-17	9.64e-16	up
ENSG00000061936	SFSWAP	2262.26	-0.622366	0.0945634	-6.58147	4.66e-11	8.84e-10	down
ENSG00000061938	TNK2	2250.37	-0.353621	0.0968308	-3.65194	0.000260262	0.00120878	normal
ENSG00000061987	MON2	1182.68	0.0977544	0.0874102	1.11834	0.263422	0.400559	normal
ENSG00000062038	CDH3	1221.85	1.09656	0.112562	9.74179	2e-22	1.69e-20	up
ENSG00000062194	GPBP1	3082.34	-0.00637558	0.0756417	-0.0842866	0.932829	0.95785	normal
ENSG00000062282	DGAT2	16.0384	1.16279	0.437625	2.65705	0.0078827	0.0235143	up
ENSG00000062370	ZNF112	127.688	0.399571	0.201404	1.98392	0.0472646	0.104368	normal
ENSG00000062485	CS	3981.31	-0.0931431	0.0828214	-1.12463	0.260748	0.397389	normal
ENSG00000062524	LTK	8.8777	-1.40356	0.710337	-1.9759	0.0481659	0.106039	normal
ENSG00000062582	MRPS24	2.93219	1.25306	0.996428	1.25755	0.208555	0.336054	normal
ENSG00000062598	ELMO2	1630.51	-0.302477	0.120574	-2.50863	0.0121199	0.0337982	normal
ENSG00000062650	WAPL	2068.34	-0.0494969	0.0923766	-0.535816	0.592085	0.714028	normal
ENSG00000062716	VMP1	810.833	-0.243251	0.135364	-1.79702	0.0723325	0.146759	normal
ENSG00000062725	APPBP2	1867.33	0.037881	0.109348	0.346425	0.729023	0.819626	normal
ENSG00000062822	POLD1	1861.02	-0.0356496	0.0844948	-0.421915	0.673087	0.77701	normal
ENSG00000063015	SEZ6	69.7963	2.32342	0.243008	9.56109	1.17e-21	9.06e-20	up
ENSG00000063046	EIF4B	11325	-0.14829	0.0908092	-1.63299	0.102472	0.193893	normal
ENSG00000063127	SLC6A16	421.886	-0.699572	0.161207	-4.33958	1.43e-05	9.16e-05	down
ENSG00000063169	BICRA	1792.3	-0.335556	0.095386	-3.51788	0.000435016	0.0019122	normal
ENSG00000063176	SPHK2	1087.4	-0.600838	0.119548	-5.02593	5.01e-07	4.42e-06	down
ENSG00000063177	RPL18	11509.2	-0.4283	0.102952	-4.1602	3.18e-05	0.000186539	normal
ENSG00000063180	CA11	916.473	0.093503	0.122268	0.764737	0.444428	0.58601	normal
ENSG00000063241	ISOC2	760.414	0.462551	0.133568	3.46305	0.000534095	0.00229214	normal
ENSG00000063244	U2AF2	4998.7	-0.34748	0.0871909	-3.98527	6.74e-05	0.000364716	normal
ENSG00000063245	EPN1	4107.98	-0.468711	0.102271	-4.58302	4.58e-06	3.3e-05	normal
ENSG00000063322	MED29	1143.36	-0.273449	0.106941	-2.55701	0.0105576	0.0301112	normal
ENSG00000063438	AHRR	4.67108	0.154598	0.755633	0.204594	0.83789	0.898266	normal
ENSG00000063587	ZNF275	966.872	0.0362968	0.12113	0.299652	0.764443	0.846442	normal
ENSG00000063601	MTMR1	893.105	-0.126602	0.102167	-1.23917	0.215284	0.344269	normal
ENSG00000063660	GPC1	6321.14	-0.433552	0.131002	-3.30951	0.000934582	0.00373623	normal
ENSG00000063761	ADCK1	288.796	-0.340296	0.123096	-2.76448	0.00570136	0.017825	normal
ENSG00000063854	HAGH	650.239	-0.563475	0.137368	-4.10195	4.1e-05	0.000233687	normal
ENSG00000063978	RNF4	1971.73	-0.461462	0.102357	-4.50836	6.53e-06	4.55e-05	normal
ENSG00000064012	CASP8	26.2369	0.659932	0.400576	1.64746	0.0994643	0.189568	normal
ENSG00000064042	LIMCH1	172.751	0.817638	0.211086	3.87348	0.000107292	0.000551831	up
ENSG00000064102	INTS13	346.325	0.208689	0.150532	1.38634	0.165643	0.281929	normal
ENSG00000064115	TM7SF3	930.075	0.466949	0.0988062	4.72591	2.29e-06	1.76e-05	normal
ENSG00000064195	DLX3	26.664	0.947179	0.366284	2.58592	0.00971198	0.0280423	up
ENSG00000064199	SPA17	266.733	0.379779	0.131518	2.88767	0.00388107	0.0128647	normal
ENSG00000064201	TSPAN32	64.9392	-1.32778	0.252691	-5.25456	1.48e-07	1.46e-06	down
ENSG00000064205	CCN5	2.17191	0.606897	1.06038	0.57234	0.567091	0.694051	normal
ENSG00000064218	DMRT3	122.944	0.54741	0.561569	0.974787	0.329666	0.47217	normal
ENSG00000064225	ST3GAL6	49.8705	0.295724	0.281017	1.05234	0.292646	0.433299	normal
ENSG00000064270	ATP2C2	38.4762	-0.113991	0.27944	-0.407926	0.683328	0.784946	normal
ENSG00000064300	NGFR	318.677	0.297242	0.486246	0.611298	0.541002	0.670975	normal
ENSG00000064309	CDON	9266.9	1.80121	0.12542	14.3615	9.03e-47	3.63e-44	up
ENSG00000064313	TAF2	919.61	-0.195291	0.119357	-1.6362	0.101799	0.192941	normal
ENSG00000064393	HIPK2	5468.35	0.158145	0.124223	1.27307	0.202993	0.329282	normal
ENSG00000064419	TNPO3	1989.89	-0.31402	0.0924523	-3.39656	0.000682384	0.00284327	normal
ENSG00000064490	RFXANK	800.797	-0.537996	0.126947	-4.23794	2.26e-05	0.000137472	normal
ENSG00000064545	TMEM161A	733.747	-0.133531	0.116039	-1.15074	0.249839	0.385521	normal
ENSG00000064547	LPAR2	1228.86	0.157003	0.0997153	1.57451	0.115369	0.213093	normal
ENSG00000064601	CTSA	543.037	-0.0518221	0.142209	-0.364409	0.715553	0.810323	normal
ENSG00000064607	SUGP2	5976.93	-0.18202	0.0784711	-2.31958	0.0203636	0.0521207	normal
ENSG00000064651	SLC12A2	488.505	0.296576	0.114104	2.59917	0.00934491	0.0271553	normal
ENSG00000064652	SNX24	458.06	0.476665	0.116255	4.10016	4.13e-05	0.00023529	normal
ENSG00000064655	EYA2	70.5085	0.962762	0.238037	4.04459	5.24e-05	0.000291188	up
ENSG00000064666	CNN2	3097.55	-0.45732	0.109727	-4.16781	3.08e-05	0.000181101	normal
ENSG00000064687	ABCA7	2145.56	-0.186479	0.108859	-1.71304	0.0867054	0.169924	normal
ENSG00000064692	SNCAIP	164.149	-0.164659	0.258931	-0.635917	0.52483	0.657186	normal
ENSG00000064703	DDX20	664.584	-0.258322	0.119099	-2.16897	0.0300852	0.0718785	normal
ENSG00000064726	BTBD1	1106.06	-0.0437754	0.116195	-0.37674	0.706367	0.802873	normal
ENSG00000064763	FAR2	88.0844	0.65113	0.201727	3.22777	0.00124757	0.00481107	up
ENSG00000064787	BCAS1	12.6176	0.862933	0.632697	1.3639	0.1726	0.290837	normal
ENSG00000064932	SBNO2	1260.78	-0.755783	0.112296	-6.73027	1.69e-11	3.5e-10	down
ENSG00000064933	PMS1	716.801	0.358273	0.115676	3.09721	0.0019535	0.0070853	normal
ENSG00000064961	HMG20B	2127.34	-0.0338037	0.0811256	-0.416684	0.67691	0.779785	normal
ENSG00000064989	CALCRL	112.37	-0.294178	0.193437	-1.52079	0.128311	0.231933	normal
ENSG00000064995	TAF11	1000.02	-0.102744	0.0965824	-1.06379	0.287422	0.427288	normal
ENSG00000064999	ANKS1A	2214.03	-0.402903	0.0857764	-4.69713	2.64e-06	2.01e-05	normal
ENSG00000065000	AP3D1	6965.24	-0.63391	0.111362	-5.69232	1.25e-08	1.55e-07	down
ENSG00000065029	ZNF76	701.207	0.119561	0.0939212	1.273	0.20302	0.329295	normal
ENSG00000065054	SLC9A3R2	246.535	-0.605742	0.142313	-4.25641	2.08e-05	0.000127725	down
ENSG00000065057	NTHL1	319.582	-0.230635	0.167119	-1.38006	0.167567	0.284544	normal
ENSG00000065060	UHRF1BP1	886.671	0.0434254	0.108831	0.399019	0.689879	0.790071	normal
ENSG00000065135	GNAI3	2729.98	-0.232749	0.101699	-2.28862	0.0221017	0.0558083	normal
ENSG00000065150	IPO5	7727.8	-0.0344194	0.076488	-0.449998	0.652712	0.762338	normal
ENSG00000065154	OAT	829.112	-0.223993	0.104949	-2.1343	0.0328179	0.077297	normal
ENSG00000065183	WDR3	536.403	-0.294473	0.112156	-2.62557	0.00865038	0.0254693	normal
ENSG00000065243	PKN2	1680.81	0.256815	0.140992	1.82149	0.0685325	0.140673	normal
ENSG00000065268	WDR18	1219.87	-0.185916	0.0953431	-1.94997	0.0511795	0.111444	normal
ENSG00000065308	TRAM2	931.726	0.777041	0.178444	4.35453	1.33e-05	8.63e-05	up
ENSG00000065320	NTN1	231.161	0.049453	0.246303	0.200781	0.84087	0.899721	normal
ENSG00000065328	MCM10	575.633	0.319143	0.127514	2.5028	0.0123216	0.0342496	normal
ENSG00000065357	DGKA	343.642	-0.00238928	0.140713	-0.0169798	0.986453	0.991659	normal
ENSG00000065361	ERBB3	659.154	0.620159	0.107521	5.76782	8.03e-09	1.03e-07	up
ENSG00000065413	ANKRD44	157.576	1.19247	0.146245	8.15391	3.52e-16	1.43e-14	up
ENSG00000065427	KARS1	2310.58	-0.284604	0.094616	-3.00799	0.00262979	0.00919727	normal
ENSG00000065457	ADAT1	700.765	0.263843	0.120954	2.18135	0.0291574	0.0699902	normal
ENSG00000065485	PDIA5	233.641	-0.145685	0.150366	-0.968865	0.332612	0.475324	normal
ENSG00000065491	TBC1D22B	457.529	-0.0370436	0.0989849	-0.374235	0.70823	0.804037	normal
ENSG00000065518	NDUFB4	1198.08	0.0708905	0.0952202	0.74449	0.45658	0.596767	normal
ENSG00000065526	SPEN	3248.66	-0.0527666	0.120582	-0.437599	0.661677	0.769004	normal
ENSG00000065534	MYLK	584.821	-0.0904241	0.118192	-0.765064	0.444233	0.585846	normal
ENSG00000065548	ZC3H15	1289.64	-0.457088	0.101263	-4.5139	6.36e-06	4.45e-05	normal
ENSG00000065559	MAP2K4	1612.91	-0.16013	0.0939659	-1.70413	0.0883561	0.172523	normal
ENSG00000065600	PACC1	666.8	-0.307559	0.100545	-3.05892	0.00222133	0.00794355	normal
ENSG00000065609	SNAP91	280.336	-1.0963	0.203021	-5.39991	6.67e-08	7.05e-07	down
ENSG00000065613	SLK	1351.05	0.529189	0.13918	3.80219	0.000143422	0.000712964	normal
ENSG00000065615	CYB5R4	328.351	-0.44764	0.146874	-3.04779	0.00230532	0.00820041	normal
ENSG00000065618	COL17A1	16.7506	1.22746	0.429906	2.85518	0.00430131	0.0140266	up
ENSG00000065621	GSTO2	140.342	1.2974	0.158114	8.20546	2.3e-16	9.66e-15	up
ENSG00000065665	SEC61A2	1122.11	-0.0986061	0.0859212	-1.14763	0.25112	0.386755	normal
ENSG00000065675	PRKCQ	65.1906	0.327922	0.261155	1.25566	0.209239	0.336938	normal
ENSG00000065717	TLE2	33.243	2.0838	0.430153	4.84433	1.27e-06	1.03e-05	up
ENSG00000065802	ASB1	1175.38	-0.564791	0.107298	-5.26376	1.41e-07	1.4e-06	normal
ENSG00000065809	FAM107B	2126.81	-0.0363965	0.0857012	-0.424691	0.671062	0.775606	normal
ENSG00000065833	ME1	19.8199	-0.819334	0.361873	-2.26415	0.0235649	0.0588298	normal
ENSG00000065882	TBC1D1	2429.89	0.192984	0.078831	2.44807	0.0143624	0.0390096	normal
ENSG00000065883	CDK13	2016.22	0.00196745	0.0741331	0.0265395	0.978827	0.987215	normal
ENSG00000065911	MTHFD2	834.473	0.342782	0.165102	2.07618	0.0378771	0.0870301	normal
ENSG00000065923	SLC9A7	865.196	0.245334	0.107408	2.28413	0.0223639	0.0563492	normal
ENSG00000065970	FOXJ2	725.039	0.237037	0.0971846	2.43904	0.0147265	0.0398712	normal
ENSG00000065978	YBX1	21188.1	-0.313792	0.0767717	-4.08734	4.36e-05	0.000247038	normal
ENSG00000065989	PDE4A	193.754	-0.0464707	0.1452	-0.320047	0.748933	0.834489	normal
ENSG00000066027	PPP2R5A	181.385	0.332416	0.149469	2.22399	0.0261494	0.0639321	normal
ENSG00000066032	CTNNA2	456.416	-0.603746	0.17543	-3.44151	0.000578467	0.00245748	down
ENSG00000066044	ELAVL1	4426.23	-0.29606	0.075711	-3.9104	9.21e-05	0.000482266	normal
ENSG00000066056	TIE1	236.069	-1.32204	0.211515	-6.25033	4.1e-10	6.67e-09	down
ENSG00000066084	DIP2B	1766	-0.0731138	0.0826233	-0.884904	0.376208	0.519044	normal
ENSG00000066117	SMARCD1	4632.67	-0.388202	0.0843613	-4.60166	4.19e-06	3.04e-05	normal
ENSG00000066135	KDM4A	964.871	-0.180494	0.0934915	-1.9306	0.0535331	0.115651	normal
ENSG00000066136	NFYC	1445.29	0.182847	0.103812	1.76134	0.0781809	0.156287	normal
ENSG00000066185	ZMYND12	18.5239	0.78731	0.393109	2.00278	0.0452014	0.100667	normal
ENSG00000066230	SLC9A3	518.568	-0.46712	0.115428	-4.04683	5.19e-05	0.000288802	normal
ENSG00000066248	NGEF	38.3739	0.652587	0.281865	2.31525	0.0205995	0.0525787	normal
ENSG00000066279	ASPM	1372.61	0.661149	0.152102	4.34674	1.38e-05	8.9e-05	up
ENSG00000066322	ELOVL1	174.48	-0.553445	0.165197	-3.35022	0.000807466	0.00329188	normal
ENSG00000066379	POLR1H	191.148	-0.454468	0.144079	-3.15429	0.00160888	0.00600021	normal
ENSG00000066382	MPPED2	724.615	0.311409	0.121775	2.55725	0.0105505	0.0300977	normal
ENSG00000066405	CLDN18	21.0662	0.346648	0.380214	0.911719	0.361917	0.504713	normal
ENSG00000066422	ZBTB11	610.286	-0.0640606	0.147087	-0.435528	0.663179	0.770164	normal
ENSG00000066427	ATXN3	755.422	0.318104	0.112338	2.83166	0.00463071	0.0149523	normal
ENSG00000066455	GOLGA5	779.694	-0.539176	0.097231	-5.5453	2.93e-08	3.34e-07	normal
ENSG00000066468	FGFR2	184.447	2.62887	0.218445	12.0345	2.34e-33	4.79e-31	up
ENSG00000066557	LRRC40	1065.15	-0.277056	0.158794	-1.74475	0.0810285	0.160781	normal
ENSG00000066583	ISOC1	232.52	-0.106862	0.165398	-0.646091	0.51822	0.651529	normal
ENSG00000066629	EML1	1402.44	-0.0261579	0.108316	-0.241495	0.809171	0.877775	normal
ENSG00000066651	TRMT11	592.859	-0.163332	0.121926	-1.3396	0.180375	0.300384	normal
ENSG00000066654	THUMPD1	1631.26	0.0889609	0.0898547	0.990052	0.322149	0.464149	normal
ENSG00000066697	MSANTD3	714.48	-0.00508005	0.0891373	-0.0569913	0.954552	0.971935	normal
ENSG00000066735	KIF26A	4117.93	-2.05621	0.128935	-15.9476	2.96e-57	2.31e-54	down
ENSG00000066739	ATG2B	1045.98	-0.197243	0.102239	-1.92923	0.0537026	0.115937	normal
ENSG00000066777	ARFGEF1	1054.34	0.216255	0.0813941	2.65688	0.00788668	0.0235233	normal
ENSG00000066827	ZFAT	179.616	-0.281501	0.149076	-1.88831	0.0589843	0.124791	normal
ENSG00000066855	MTFR1	653.058	0.134351	0.0912289	1.47267	0.140839	0.249038	normal
ENSG00000066923	STAG3	616.892	0.15907	0.137614	1.15591	0.247716	0.382908	normal
ENSG00000066926	FECH	725.593	-0.162264	0.103104	-1.57379	0.115535	0.213369	normal
ENSG00000066933	MYO9A	687.977	-0.0475612	0.127424	-0.373252	0.708961	0.804648	normal
ENSG00000067048	DDX3Y	2343.73	-0.209471	0.112361	-1.86427	0.0622837	0.1304	normal
ENSG00000067057	PFKP	1547.1	-0.634624	0.303337	-2.09214	0.0364259	0.0842911	normal
ENSG00000067064	IDI1	1834.55	0.331075	0.338169	0.979024	0.327568	0.469811	normal
ENSG00000067066	SP100	3.73234	-0.0836046	0.83602	-0.100003	0.920342	0.949728	normal
ENSG00000067082	KLF6	693.048	0.594034	0.127695	4.65196	3.29e-06	2.45e-05	up
ENSG00000067113	PLPP1	128.148	0.185106	0.193202	0.958096	0.338014	0.480813	normal
ENSG00000067141	NEO1	4704.91	0.456741	0.0704379	6.48431	8.91e-11	1.62e-09	normal
ENSG00000067167	TRAM1	2677.19	-0.184116	0.101114	-1.82088	0.0686246	0.140828	normal
ENSG00000067177	PHKA1	253.092	-1.09238	0.135294	-8.07415	6.79e-16	2.67e-14	down
ENSG00000067182	TNFRSF1A	1289.19	-0.4345	0.111723	-3.88907	0.000100631	0.000521657	normal
ENSG00000067191	CACNB1	1143.16	-0.774967	0.119482	-6.48608	8.81e-11	1.6e-09	down
ENSG00000067208	EVI5	596.399	0.146274	0.14713	0.994182	0.320134	0.462258	normal
ENSG00000067221	STOML1	161.852	-0.443135	0.158703	-2.79222	0.00523473	0.0165807	normal
ENSG00000067225	PKM	28822.7	0.0121476	0.0783685	0.155006	0.876817	0.9234	normal
ENSG00000067248	DHX29	805.632	-0.586013	0.107519	-5.4503	5.03e-08	5.46e-07	down
ENSG00000067334	DNTTIP2	982.055	-0.576667	0.114257	-5.0471	4.49e-07	4.01e-06	normal
ENSG00000067365	METTL22	1337.31	-0.945504	0.116777	-8.09664	5.65e-16	2.24e-14	down
ENSG00000067369	TP53BP1	3467.49	0.116642	0.0963798	1.21023	0.22619	0.357293	normal
ENSG00000067445	TRO	6377.96	-0.245615	0.0849479	-2.89136	0.0038358	0.0127384	normal
ENSG00000067533	RRP15	447.208	-0.32401	0.140287	-2.30962	0.020909	0.0532653	normal
ENSG00000067560	RHOA	7526.52	0.00146858	0.0879748	0.0166932	0.986681	0.99182	normal
ENSG00000067596	DHX8	1707.61	-0.192006	0.0871008	-2.20441	0.0274954	0.0665771	normal
ENSG00000067606	PRKCZ	1012.4	-0.613275	0.0946738	-6.47777	9.31e-11	1.68e-09	down
ENSG00000067646	ZFY	681.876	-0.822809	0.1768	-4.65389	3.26e-06	2.43e-05	down
ENSG00000067704	IARS2	1659.71	-0.0980105	0.0975595	-1.00462	0.315078	0.457127	normal
ENSG00000067715	SYT1	1700.12	0.0814466	0.0960536	0.847929	0.396478	0.538845	normal
ENSG00000067798	NAV3	967.883	-0.602542	0.157117	-3.83498	0.000125574	0.000634097	down
ENSG00000067829	IDH3G	860.907	-0.0828309	0.0967292	-0.856317	0.391822	0.534322	normal
ENSG00000067836	ROGDI	289.343	-0.558729	0.146571	-3.812	0.000137847	0.000688819	normal
ENSG00000067840	PDZD4	5111.69	-0.31737	0.0939225	-3.37906	0.00072734	0.00300748	normal
ENSG00000067842	ATP2B3	191.029	-1.41887	0.149153	-9.51282	1.86e-21	1.42e-19	down
ENSG00000067900	ROCK1	1210.1	0.132866	0.115455	1.1508	0.249813	0.385504	normal
ENSG00000067955	CBFB	1149.56	0.19043	0.13022	1.46237	0.14364	0.252702	normal
ENSG00000067992	PDK3	994.902	0.0320394	0.118596	0.270157	0.78704	0.862656	normal
ENSG00000068001	HYAL2	1425.42	-0.0499774	0.0875533	-0.570823	0.56812	0.694969	normal
ENSG00000068024	HDAC4	977.077	0.241074	0.125095	1.92713	0.0539634	0.116359	normal
ENSG00000068028	RASSF1	405.583	-0.622766	0.109877	-5.66786	1.45e-08	1.76e-07	down
ENSG00000068078	FGFR3	301.941	0.599127	0.201613	2.97167	0.00296188	0.0101817	up
ENSG00000068079	IFI35	22.6571	-0.538212	0.32788	-1.64149	0.100696	0.191521	normal
ENSG00000068097	HEATR6	1129.22	-0.102007	0.112538	-0.906422	0.364713	0.507449	normal
ENSG00000068120	COASY	1363.36	-0.532396	0.121481	-4.38253	1.17e-05	7.69e-05	normal
ENSG00000068137	PLEKHH3	1043.34	-0.603407	0.154728	-3.89979	9.63e-05	0.000501489	down
ENSG00000068305	MEF2A	816.451	0.218534	0.115335	1.89477	0.0581235	0.123378	normal
ENSG00000068308	OTUD5	1779.51	-0.636641	0.096234	-6.61555	3.7e-11	7.15e-10	down
ENSG00000068323	TFE3	1443.43	-0.688172	0.0930453	-7.39609	1.4e-13	4.01e-12	down
ENSG00000068354	TBC1D25	339.855	-0.732764	0.14673	-4.99395	5.92e-07	5.13e-06	down
ENSG00000068366	ACSL4	2201.47	-0.158791	0.0934314	-1.69954	0.0892168	0.173794	normal
ENSG00000068383	INPP5A	829.637	0.0188251	0.0963527	0.195377	0.845098	0.902156	normal
ENSG00000068394	GPKOW	514.385	-0.505807	0.105403	-4.79881	1.6e-06	1.27e-05	normal
ENSG00000068400	GRIPAP1	1847.66	-0.676167	0.108189	-6.24986	4.11e-10	6.69e-09	down
ENSG00000068438	FTSJ1	744.879	-0.215473	0.11629	-1.85289	0.0638978	0.133154	normal
ENSG00000068489	PRR11	1336.89	0.131606	0.131168	1.00334	0.315698	0.45774	normal
ENSG00000068615	REEP1	200.639	-0.916816	0.135633	-6.75952	1.38e-11	2.89e-10	down
ENSG00000068650	ATP11A	3935.19	-0.274324	0.10708	-2.56187	0.0104111	0.0297579	normal
ENSG00000068654	POLR1A	1792.94	-0.364284	0.131181	-2.77696	0.00548703	0.0172594	normal
ENSG00000068697	LAPTM4A	3447.69	-0.0685036	0.099489	-0.688555	0.491103	0.628522	normal
ENSG00000068724	TTC7A	643.852	0.076349	0.102327	0.746126	0.455591	0.596036	normal
ENSG00000068745	IP6K2	3081.3	-0.417151	0.0967929	-4.30972	1.63e-05	0.000103065	normal
ENSG00000068784	SRBD1	375.42	0.617511	0.145715	4.23781	2.26e-05	0.00013752	up
ENSG00000068796	KIF2A	1707.48	-0.0361628	0.0956964	-0.377891	0.705512	0.802156	normal
ENSG00000068831	RASGRP2	120.99	-0.0360671	0.162612	-0.221799	0.82447	0.889047	normal
ENSG00000068878	PSME4	1785.26	-0.218304	0.0982814	-2.22121	0.0263367	0.0642767	normal
ENSG00000068885	IFT80	518.139	0.586842	0.105686	5.55268	2.81e-08	3.21e-07	up
ENSG00000068903	SIRT2	714.635	-0.66461	0.125655	-5.28918	1.23e-07	1.24e-06	down
ENSG00000068912	ERLEC1	1023.08	-0.450658	0.0969056	-4.65048	3.31e-06	2.46e-05	normal
ENSG00000068971	PPP2R5B	976.626	-0.874563	0.109515	-7.98581	1.4e-15	5.29e-14	down
ENSG00000068976	PYGM	262.775	-0.294492	0.132483	-2.22286	0.0262249	0.0640729	normal
ENSG00000069020	MAST4	320.013	0.728213	0.138193	5.26955	1.37e-07	1.36e-06	up
ENSG00000069122	ADGRF5	1.60832	4.17106	1.5662	2.66318	0.00774058	0.0231563	up
ENSG00000069188	SDK2	8255.12	-0.251715	0.0934078	-2.69479	0.00704322	0.0213599	normal
ENSG00000069248	NUP133	1808.45	0.00762695	0.102929	0.074099	0.940932	0.963021	normal
ENSG00000069275	NUCKS1	13731.6	0.458945	0.0920845	4.98395	6.23e-07	5.37e-06	normal
ENSG00000069329	VPS35	3374.09	0.0300122	0.0981917	0.30565	0.759871	0.843132	normal
ENSG00000069345	DNAJA2	1707.41	-0.346779	0.0958212	-3.61902	0.000295723	0.00135655	normal
ENSG00000069399	BCL3	54.0789	-0.294354	0.238354	-1.23494	0.216852	0.34607	normal
ENSG00000069424	KCNAB2	970.84	-0.700353	0.14537	-4.81773	1.45e-06	1.17e-05	down
ENSG00000069431	ABCC9	6.3092	-0.349597	0.642141	-0.544423	0.58615	0.709615	normal
ENSG00000069493	CLEC2D	311.289	0.651442	0.1785	3.64953	0.000262721	0.00121838	up
ENSG00000069509	FUNDC1	311.888	-0.30466	0.121163	-2.51445	0.0119217	0.0333162	normal
ENSG00000069535	MAOB	198.139	0.927434	0.155695	5.95672	2.57e-09	3.63e-08	up
ENSG00000069667	RORA	317.969	0.806542	0.200921	4.01423	5.96e-05	0.000327332	up
ENSG00000069696	DRD4	224.244	-2.02836	0.205118	-9.88877	4.66e-23	4.12e-21	down
ENSG00000069702	TGFBR3	171.724	1.79099	0.16024	11.1769	5.29e-29	7.95e-27	up
ENSG00000069764	PLA2G10	8.43955	-2.00214	0.70097	-2.85624	0.00428692	0.0139852	down
ENSG00000069849	ATP1B3	2640.77	-0.422733	0.103125	-4.09921	4.15e-05	0.00023612	normal
ENSG00000069869	NEDD4	52.8504	0.751363	0.343134	2.18971	0.0285455	0.0687595	normal
ENSG00000069943	PIGB	91.676	0.645447	0.213176	3.02776	0.00246375	0.00869209	up
ENSG00000069956	MAPK6	2632.49	0.0938979	0.117782	0.797217	0.425325	0.567583	normal
ENSG00000069966	GNB5	860.035	0.0244736	0.0928806	0.263496	0.792168	0.866511	normal
ENSG00000069974	RAB27A	88.9265	0.111337	0.198467	0.560984	0.574809	0.700575	normal
ENSG00000069998	HDHD5	1209.62	-0.27317	0.105242	-2.59564	0.00944156	0.0273851	normal
ENSG00000070010	UFD1	792.606	-0.00247294	0.0931369	-0.0265517	0.978817	0.987215	normal
ENSG00000070018	LRP6	2230.65	0.104828	0.083547	1.25472	0.209579	0.337398	normal
ENSG00000070019	GUCY2C	3.55216	2.6832	1.01618	2.64048	0.00827888	0.0245377	up
ENSG00000070031	SCT	23.2063	-0.401758	0.366512	-1.09617	0.273006	0.411795	normal
ENSG00000070047	PHRF1	2605.56	-0.724989	0.137544	-5.27096	1.36e-07	1.35e-06	down
ENSG00000070061	ELP1	1630.86	-0.160247	0.0863786	-1.85517	0.0635716	0.132574	normal
ENSG00000070081	NUCB2	901.663	0.204025	0.094002	2.17043	0.0299744	0.0716548	normal
ENSG00000070087	PFN2	5261.79	0.522226	0.075886	6.88172	5.91e-12	1.31e-10	normal
ENSG00000070159	PTPN3	158.854	1.06434	0.542888	1.96052	0.049935	0.109278	normal
ENSG00000070182	SPTB	173.551	0.4303	0.152231	2.82662	0.00470415	0.0151541	normal
ENSG00000070193	FGF10	3.78993	0.477161	0.813733	0.586385	0.557616	0.685921	normal
ENSG00000070214	SLC44A1	1137.85	0.543991	0.101125	5.37939	7.47e-08	7.82e-07	normal
ENSG00000070269	TMEM260	671.445	0.389534	0.134562	2.89484	0.00379358	0.0126048	normal
ENSG00000070366	SMG6	1323.98	-0.305449	0.136628	-2.23563	0.0253759	0.0624537	normal
ENSG00000070367	EXOC5	2579.01	-0.0722946	0.0980742	-0.737142	0.461036	0.600597	normal
ENSG00000070371	CLTCL1	376.082	0.512382	0.169208	3.02811	0.00246087	0.00868316	normal
ENSG00000070388	FGF22	18.9826	0.411282	0.393454	1.04531	0.29588	0.437038	normal
ENSG00000070404	FSTL3	185.983	-0.649579	0.142451	-4.56003	5.11e-06	3.64e-05	down
ENSG00000070413	DGCR2	3663.85	-0.0811371	0.0900421	-0.901101	0.367534	0.510578	normal
ENSG00000070423	RNF126	1602.55	-0.848109	0.10602	-7.99953	1.25e-15	4.76e-14	down
ENSG00000070444	MNT	1059.31	-0.042681	0.0927322	-0.460261	0.645329	0.756979	normal
ENSG00000070476	ZXDC	859.144	0.3009	0.0957269	3.14332	0.00167043	0.00619199	normal
ENSG00000070495	JMJD6	406.197	-0.756793	0.151413	-4.99822	5.79e-07	5.03e-06	down
ENSG00000070501	POLB	510.5	0.199571	0.121012	1.64919	0.0991095	0.189027	normal
ENSG00000070540	WIPI1	213.836	0.243751	0.144623	1.68543	0.0919057	0.178004	normal
ENSG00000070601	FRMPD1	21.0434	1.46668	0.436694	3.3586	0.000783396	0.00320948	up
ENSG00000070610	GBA2	2314.27	-0.726764	0.109631	-6.62919	3.38e-11	6.58e-10	down
ENSG00000070614	NDST1	4480.86	0.0367464	0.0961057	0.382354	0.702199	0.799775	normal
ENSG00000070669	ASNS	39.2499	-0.362551	0.345971	-1.04792	0.294674	0.435654	normal
ENSG00000070718	AP3M2	646.425	0.0298547	0.0994098	0.300319	0.763934	0.846205	normal
ENSG00000070729	CNGB1	190.806	-2.50591	0.231092	-10.8438	2.13e-27	2.75e-25	down
ENSG00000070731	ST6GALNAC2	3.2564	0.571188	0.903529	0.632174	0.527273	0.659268	normal
ENSG00000070748	CHAT	23.8467	-0.00920049	0.38661	-0.0237979	0.981014	0.988382	normal
ENSG00000070756	PABPC1	14416.4	0.0406279	0.0704626	0.576588	0.564218	0.691722	normal
ENSG00000070759	TESK2	150.761	0.210087	0.269021	0.780934	0.434842	0.576722	normal
ENSG00000070761	CFAP20	888.555	-0.247568	0.131038	-1.88929	0.0588536	0.124588	normal
ENSG00000070770	CSNK2A2	622.735	0.0459039	0.10917	0.420481	0.674134	0.777931	normal
ENSG00000070778	PTPN21	1043.29	0.0353053	0.12083	0.29219	0.770141	0.850223	normal
ENSG00000070785	EIF2B3	257.822	-0.263488	0.175653	-1.50005	0.133602	0.239261	normal
ENSG00000070808	CAMK2A	216.029	-1.28034	0.183838	-6.9645	3.3e-12	7.63e-11	down
ENSG00000070814	TCOF1	1968.12	-0.151103	0.0791667	-1.90866	0.0563055	0.120338	normal
ENSG00000070831	CDC42	5557.41	0.0812259	0.0900094	0.902415	0.366836	0.509937	normal
ENSG00000070882	OSBPL3	206.879	0.998745	0.195981	5.09614	3.47e-07	3.17e-06	up
ENSG00000070886	EPHA8	137.453	-2.23042	0.185392	-12.0308	2.45e-33	4.96e-31	down
ENSG00000070950	RAD18	461.752	0.145936	0.128796	1.13308	0.257179	0.393248	normal
ENSG00000070961	ATP2B1	2969	-0.13517	0.191095	-0.707345	0.479352	0.61792	normal
ENSG00000070985	TRPM5	7.88678	0.302644	0.573646	0.52758	0.597791	0.718599	normal
ENSG00000071051	NCK2	1851.44	-0.226112	0.0814409	-2.7764	0.00549643	0.0172824	normal
ENSG00000071054	MAP4K4	6223.04	-0.0421618	0.11041	-0.381866	0.70256	0.800113	normal
ENSG00000071073	MGAT4A	414.791	-0.0961057	0.111994	-0.858133	0.390819	0.533312	normal
ENSG00000071082	RPL31	9085.54	-0.212693	0.090471	-2.35095	0.0187253	0.0486575	normal
ENSG00000071127	WDR1	2717.95	-0.455932	0.122649	-3.71738	0.000201299	0.000966036	normal
ENSG00000071189	SNX13	1005.92	0.0397247	0.120042	0.330923	0.740703	0.828018	normal
ENSG00000071205	ARHGAP10	15.1565	0.335066	0.41655	0.804383	0.421176	0.563662	normal
ENSG00000071242	RPS6KA2	2164.58	0.0421412	0.082762	0.509185	0.610622	0.729123	normal
ENSG00000071243	ING3	296.424	0.11008	0.116134	0.947877	0.343192	0.486044	normal
ENSG00000071246	VASH1	2592.09	-0.253706	0.090659	-2.79847	0.00513454	0.0163069	normal
ENSG00000071282	LMCD1	148.727	0.592027	0.192623	3.0735	0.00211562	0.00761135	up
ENSG00000071462	BUD23	1199.02	-0.364291	0.104087	-3.49988	0.000465461	0.00202958	normal
ENSG00000071537	SEL1L	1822.97	0.167507	0.109368	1.53159	0.125625	0.228018	normal
ENSG00000071539	TRIP13	498.404	0.014409	0.141573	0.101778	0.918933	0.948863	normal
ENSG00000071553	ATP6AP1	3422.8	-0.0678463	0.0736087	-0.921715	0.356677	0.499556	normal
ENSG00000071564	TCF3	12596.7	-0.374843	0.0999769	-3.7493	0.000177331	0.000861536	normal
ENSG00000071575	TRIB2	4780.86	-0.305667	0.0992414	-3.08003	0.00206977	0.00745823	normal
ENSG00000071626	DAZAP1	3111.28	-0.442362	0.077762	-5.68867	1.28e-08	1.58e-07	normal
ENSG00000071655	MBD3	2366.3	-0.634374	0.132512	-4.78728	1.69e-06	1.34e-05	down
ENSG00000071794	HLTF	1087.87	0.676026	0.141733	4.76971	1.84e-06	1.45e-05	up
ENSG00000071859	FAM50A	1128.44	-0.574822	0.119075	-4.8274	1.38e-06	1.12e-05	normal
ENSG00000071889	FAM3A	651.089	0.003113	0.0989832	0.0314498	0.974911	0.984931	normal
ENSG00000071894	CPSF1	6316.17	-0.187816	0.0805372	-2.33205	0.0196983	0.0507353	normal
ENSG00000071909	MYO3B	11.6165	-1.28755	0.511625	-2.51659	0.0118497	0.033152	down
ENSG00000071967	CYBRD1	211.742	0.501727	0.188587	2.66045	0.00780368	0.0233232	normal
ENSG00000071991	CDH19	25.4994	2.22656	0.856879	2.59845	0.00936448	0.0271964	up
ENSG00000071994	PDCD2	1186.85	-0.0646364	0.106015	-0.609694	0.542065	0.672092	normal
ENSG00000072041	SLC6A15	500.204	-0.0339082	0.196457	-0.172599	0.862967	0.913922	normal
ENSG00000072042	RDH11	1446.3	-0.229862	0.11574	-1.98602	0.0470306	0.103946	normal
ENSG00000072062	PRKACA	2526.27	-0.0356628	0.0812044	-0.439173	0.660536	0.768137	normal
ENSG00000072071	ADGRL1	7117.57	-0.061063	0.0813194	-0.750903	0.452711	0.593606	normal
ENSG00000072110	ACTN1	2965.98	-0.150174	0.123256	-1.21839	0.223075	0.353649	normal
ENSG00000072121	ZFYVE26	883.816	-0.230572	0.0978437	-2.35653	0.0184465	0.048085	normal
ENSG00000072133	RPS6KA6	581.207	-0.0597495	0.121741	-0.490793	0.623573	0.739807	normal
ENSG00000072134	EPN2	682.146	0.114387	0.121026	0.945146	0.344584	0.487352	normal
ENSG00000072135	PTPN18	449.037	0.042635	0.112508	0.378949	0.704726	0.801652	normal
ENSG00000072163	LIMS2	176.054	-0.120958	0.157763	-0.766709	0.443255	0.584906	normal
ENSG00000072182	ASIC4	156.919	-0.812377	0.213718	-3.80116	0.000144019	0.000715647	down
ENSG00000072195	SPEG	1849.13	-0.392426	0.155758	-2.51947	0.0117531	0.0329299	normal
ENSG00000072201	LNX1	317.908	0.810445	0.154401	5.24895	1.53e-07	1.5e-06	up
ENSG00000072210	ALDH3A2	1762.44	-0.128316	0.100332	-1.27891	0.200928	0.326705	normal
ENSG00000072274	TFRC	2125.29	0.495608	0.0895762	5.53281	3.15e-08	3.57e-07	normal
ENSG00000072310	SREBF1	4191.57	0.133343	0.117096	1.13875	0.254807	0.390717	normal
ENSG00000072315	TRPC5	14.561	-0.301185	0.404872	-0.7439	0.456937	0.597045	normal
ENSG00000072364	AFF4	4612.12	-0.0848284	0.132054	-0.642375	0.52063	0.653274	normal
ENSG00000072401	UBE2D1	810.601	-0.37612	0.0976577	-3.85141	0.00011744	0.000597132	normal
ENSG00000072415	PALS1	984.215	0.19045	0.148905	1.279	0.200895	0.326686	normal
ENSG00000072422	RHOBTB1	811.888	0.398014	0.137094	2.90321	0.00369354	0.0123151	normal
ENSG00000072501	SMC1A	3880.42	0.485261	0.0732966	6.62052	3.58e-11	6.94e-10	normal
ENSG00000072506	HSD17B10	704.763	-0.0577148	0.127051	-0.454264	0.649639	0.760213	normal
ENSG00000072518	MARK2	2037.48	-0.568327	0.107508	-5.28638	1.25e-07	1.25e-06	normal
ENSG00000072571	HMMR	612.845	1.01686	0.169327	6.00527	1.91e-09	2.77e-08	up
ENSG00000072609	CHFR	1026.32	-0.407879	0.0819037	-4.97998	6.36e-07	5.47e-06	normal
ENSG00000072657	TRHDE	197.03	1.91812	0.241567	7.94029	2.02e-15	7.48e-14	up
ENSG00000072682	P4HA2	806.243	-0.158734	0.125791	-1.26188	0.206992	0.334118	normal
ENSG00000072736	NFATC3	591.755	0.5263	0.119569	4.40165	1.07e-05	7.1e-05	normal
ENSG00000072756	TRNT1	399.833	-0.10896	0.129977	-0.838305	0.40186	0.544026	normal
ENSG00000072778	ACADVL	3975.4	-0.406096	0.0783988	-5.17988	2.22e-07	2.1e-06	normal
ENSG00000072786	STK10	840.8	-0.992379	0.134135	-7.39833	1.38e-13	3.95e-12	down
ENSG00000072803	FBXW11	3179.97	-0.584515	0.0828724	-7.0532	1.75e-12	4.25e-11	normal
ENSG00000072818	ACAP1	247.754	0.33377	0.150065	2.22416	0.0261375	0.0639093	normal
ENSG00000072832	CRMP1	6942.37	-0.705722	0.106644	-6.61753	3.65e-11	7.07e-10	down
ENSG00000072840	EVC	465.074	0.845015	0.171532	4.92628	8.38e-07	7.06e-06	up
ENSG00000072849	DERL2	865.852	-0.307496	0.0959911	-3.20338	0.00135823	0.00517903	normal
ENSG00000072858	SIDT1	25.5109	-0.138489	0.357252	-0.38765	0.698275	0.797271	normal
ENSG00000072864	NDE1	684.936	-0.0743162	0.179171	-0.414779	0.678304	0.78082	normal
ENSG00000072952	IRAG1	205.596	0.35639	0.180014	1.97979	0.0477267	0.105202	normal
ENSG00000072954	TMEM38A	103.219	-0.173956	0.20131	-0.86412	0.387522	0.529936	normal
ENSG00000072958	AP1M1	2375.64	-0.453899	0.0994172	-4.5656	4.98e-06	3.56e-05	normal
ENSG00000073008	PVR	228.287	-0.115002	0.188824	-0.609044	0.542495	0.672559	normal
ENSG00000073050	XRCC1	1223.29	-0.385132	0.0967299	-3.98152	6.85e-05	0.000370118	normal
ENSG00000073060	SCARB1	729.272	-0.289056	0.152714	-1.8928	0.0583845	0.123805	normal
ENSG00000073067	CYP2W1	48.2943	-1.76368	0.308314	-5.72039	1.06e-08	1.33e-07	down
ENSG00000073111	MCM2	2559.05	0.480678	0.10778	4.4598	8.2e-06	5.59e-05	normal
ENSG00000073146	MOV10L1	5.78702	-0.619426	0.641169	-0.966089	0.334	0.476706	normal
ENSG00000073150	PANX2	155.427	-0.545607	0.162801	-3.35138	0.000804112	0.00327981	normal
ENSG00000073169	SELENOO	884.133	-0.41265	0.0872186	-4.73121	2.23e-06	1.72e-05	normal
ENSG00000073331	ALPK1	107.995	0.58328	0.221985	2.62757	0.00859975	0.0253502	normal
ENSG00000073350	LLGL2	487.857	-1.478	0.159621	-9.25942	2.06e-20	1.4e-18	down
ENSG00000073417	PDE8A	260.552	-0.485809	0.140706	-3.45265	0.000555105	0.00237074	normal
ENSG00000073464	CLCN4	767.444	-0.0964011	0.0854806	-1.12775	0.259424	0.395976	normal
ENSG00000073536	NLE1	546.494	-0.337951	0.111726	-3.02481	0.00248789	0.00876981	normal
ENSG00000073578	SDHA	206.783	-0.285071	0.146848	-1.94127	0.0522261	0.113278	normal
ENSG00000073584	SMARCE1	383.27	0.0255067	0.170015	0.150026	0.880744	0.925421	normal
ENSG00000073598	FNDC8	5.71692	-0.622298	0.669784	-0.929102	0.352836	0.495595	normal
ENSG00000073605	GSDMB	1137.33	-0.310293	0.116817	-2.65624	0.00790176	0.0235627	normal
ENSG00000073614	KDM5A	2046.01	-0.0520068	0.0929001	-0.559814	0.575606	0.701068	normal
ENSG00000073670	ADAM11	299.911	-0.995591	0.187629	-5.30616	1.12e-07	1.13e-06	down
ENSG00000073711	PPP2R3A	1018.6	0.715866	0.160153	4.46989	7.83e-06	5.36e-05	up
ENSG00000073712	FERMT2	1107.46	0.0866526	0.162353	0.533728	0.593529	0.715251	normal
ENSG00000073734	ABCB11	8.94816	-0.497293	0.702483	-0.707908	0.479002	0.61766	normal
ENSG00000073792	IGF2BP2	4040.83	0.0541829	0.104298	0.519501	0.603411	0.723026	normal
ENSG00000073803	MAP3K13	498.525	0.404049	0.105565	3.82751	0.000129447	0.000651543	normal
ENSG00000073849	ST6GAL1	1103.87	0.442565	0.174208	2.54044	0.0110714	0.031339	normal
ENSG00000073910	FRY	383.803	-0.644552	0.172564	-3.73514	0.000187612	0.000906451	down
ENSG00000073921	PICALM	2606.67	-0.101303	0.0750608	-1.34961	0.177141	0.296384	normal
ENSG00000073969	NSF	417.808	-0.0204861	0.128208	-0.159788	0.873048	0.921116	normal
ENSG00000074047	GLI2	1948.44	0.0163595	0.100859	0.162202	0.871146	0.919759	normal
ENSG00000074054	CLASP1	4377.75	0.158545	0.0702432	2.25709	0.0240023	0.0597007	normal
ENSG00000074071	MRPS34	767.433	-0.782892	0.106381	-7.35932	1.85e-13	5.21e-12	down
ENSG00000074181	NOTCH3	7958.74	-0.132927	0.0919083	-1.4463	0.148093	0.25882	normal
ENSG00000074201	CLNS1A	1983.91	0.122551	0.0776252	1.57875	0.114393	0.211618	normal
ENSG00000074211	PPP2R2C	148.467	-1.61808	0.2063	-7.84335	4.39e-15	1.56e-13	down
ENSG00000074219	TEAD2	2993.85	0.222135	0.0942785	2.35616	0.0184649	0.0481197	normal
ENSG00000074266	EED	571.4	-0.483705	0.124071	-3.89862	9.67e-05	0.000503592	normal
ENSG00000074276	CDHR2	47.7238	-0.772335	0.292704	-2.63862	0.00832447	0.024664	down
ENSG00000074317	SNCB	8.76122	-1.44721	0.631003	-2.2935	0.0218191	0.0551949	normal
ENSG00000074319	TSG101	1105.67	-0.426554	0.0974372	-4.37774	1.2e-05	7.84e-05	normal
ENSG00000074356	NCBP3	2847.85	0.0891957	0.0866064	1.0299	0.303058	0.444992	normal
ENSG00000074370	ATP2A3	233.68	-0.936187	0.21563	-4.34164	1.41e-05	9.09e-05	down
ENSG00000074410	CA12	133.775	-0.293631	0.183764	-1.59787	0.110073	0.205347	normal
ENSG00000074416	MGLL	65.4217	0.727778	0.264088	2.75581	0.00585469	0.0182047	up
ENSG00000074527	NTN4	302.524	0.148383	0.129876	1.1425	0.253247	0.389143	normal
ENSG00000074582	BCS1L	336.92	-0.534564	0.151716	-3.52346	0.000425959	0.00187668	normal
ENSG00000074590	NUAK1	1177.13	0.615171	0.185847	3.31009	0.000932653	0.00372912	up
ENSG00000074603	DPP8	900.646	-0.424827	0.116031	-3.66132	0.000250919	0.00117039	normal
ENSG00000074621	SLC24A1	131.861	0.97684	0.154516	6.32195	2.58e-10	4.37e-09	up
ENSG00000074657	ZNF532	5690.49	0.346706	0.126921	2.73166	0.00630153	0.0193959	normal
ENSG00000074660	SCARF1	142.937	-0.183297	0.170709	-1.07374	0.282938	0.42251	normal
ENSG00000074695	LMAN1	2838.87	-0.00317761	0.113898	-0.0278988	0.977743	0.98684	normal
ENSG00000074696	HACD3	5238.42	-0.208584	0.117725	-1.77178	0.0764304	0.153538	normal
ENSG00000074706	IPCEF1	15.0868	-0.402885	0.44645	-0.902419	0.366834	0.509937	normal
ENSG00000074755	ZZEF1	1618.06	-0.486276	0.0930375	-5.22666	1.73e-07	1.67e-06	normal
ENSG00000074800	ENO1	37260.5	-0.0410889	0.130479	-0.314908	0.752831	0.837561	normal
ENSG00000074803	SLC12A1	12.3116	2.04706	0.596808	3.43001	0.000603557	0.00255363	up
ENSG00000074842	MYDGF	724.421	-0.834154	0.133146	-6.26496	3.73e-10	6.11e-09	down
ENSG00000074855	ANO8	3857.39	-0.18585	0.130011	-1.42949	0.152863	0.265078	normal
ENSG00000074935	TUBE1	568.02	-0.0319045	0.128265	-0.248739	0.803563	0.873856	normal
ENSG00000074964	ARHGEF10L	1677.88	-0.738821	0.0902872	-8.18301	2.77e-16	1.14e-14	down
ENSG00000074966	TXK	3.2163	-0.0896493	0.855151	-0.104834	0.916507	0.947226	normal
ENSG00000075035	WSCD2	26.4362	0.507633	0.36272	1.39952	0.161658	0.276846	normal
ENSG00000075043	KCNQ2	3018.48	-0.803125	0.127756	-6.28639	3.25e-10	5.37e-09	down
ENSG00000075073	TACR2	6.98245	-1.48524	0.609978	-2.43491	0.0148953	0.0402206	down
ENSG00000075089	ACTR6	478.096	-0.396853	0.125343	-3.16615	0.00154473	0.00579391	normal
ENSG00000075131	TIPIN	158.65	0.216749	0.146235	1.4822	0.138288	0.245741	normal
ENSG00000075142	SRI	1343.67	-0.51947	0.0891544	-5.82663	5.66e-09	7.52e-08	normal
ENSG00000075151	EIF4G3	4334.63	0.22224	0.0997479	2.22802	0.0258794	0.0634462	normal
ENSG00000075188	NUP37	331.027	-0.130886	0.122876	-1.06518	0.286793	0.426553	normal
ENSG00000075213	SEMA3A	248.725	1.76555	0.171165	10.3149	6.03e-25	6.32e-23	up
ENSG00000075218	GTSE1	1271.21	-0.14812	0.162529	-0.911348	0.362112	0.504879	normal
ENSG00000075223	SEMA3C	880.789	2.5203	0.178963	14.0828	4.85e-45	1.83e-42	up
ENSG00000075234	TTC38	524.598	0.323656	0.112484	2.87736	0.00401021	0.0132033	normal
ENSG00000075239	ACAT1	275.297	-0.326962	0.133831	-2.44309	0.014562	0.0394914	normal
ENSG00000075240	GRAMD4	918.018	0.583066	0.146143	3.98969	6.62e-05	0.000358691	normal
ENSG00000075275	CELSR1	2718.37	0.315625	0.110186	2.86446	0.00417718	0.0136754	normal
ENSG00000075290	WNT8B	58.4336	1.23764	0.645472	1.91742	0.055185	0.118409	normal
ENSG00000075292	ZNF638	2895.74	0.135687	0.0943753	1.43774	0.150508	0.262034	normal
ENSG00000075303	SLC25A40	506.737	0.379613	0.13342	2.84524	0.00443776	0.0144113	normal
ENSG00000075336	TIMM21	380.806	-0.489899	0.118033	-4.15053	3.32e-05	0.000193667	normal
ENSG00000075340	ADD2	2216.99	-0.616865	0.133182	-4.63174	3.63e-06	2.67e-05	down
ENSG00000075391	RASAL2	1183.86	0.613587	0.103133	5.9495	2.69e-09	3.79e-08	up
ENSG00000075399	VPS9D1	718.275	-0.41239	0.133023	-3.10014	0.00193432	0.00702696	normal
ENSG00000075407	ZNF37A	367.062	0.086615	0.132919	0.651638	0.514635	0.648492	normal
ENSG00000075413	MARK3	3043.81	-0.289429	0.0784187	-3.69082	0.000223531	0.00105864	normal
ENSG00000075415	SLC25A3	9024.24	-0.108783	0.097724	-1.11316	0.265638	0.40307	normal
ENSG00000075420	FNDC3B	1514.13	0.440569	0.0976173	4.51322	6.39e-06	4.46e-05	normal
ENSG00000075426	FOSL2	628.937	-0.460137	0.138688	-3.31777	0.00090738	0.00364325	normal
ENSG00000075429	CACNG5	64.8215	-0.477263	0.232222	-2.0552	0.0398595	0.0907964	normal
ENSG00000075461	CACNG4	3312.19	0.165337	0.104182	1.587	0.112512	0.208742	normal
ENSG00000075539	FRYL	2503.72	0.175269	0.0908433	1.92935	0.0536873	0.115914	normal
ENSG00000075568	TMEM131	2033.5	-0.258038	0.141126	-1.82843	0.0674851	0.13905	normal
ENSG00000075618	FSCN1	19792	-0.306138	0.110121	-2.78003	0.00543546	0.0171144	normal
ENSG00000075624	ACTB	49535.3	-0.0110545	0.140664	-0.078588	0.93736	0.960694	normal
ENSG00000075643	MOCOS	54.7055	0.906131	0.223492	4.05442	5.03e-05	0.000280466	up
ENSG00000075651	PLD1	72.2115	0.295758	0.279098	1.05969	0.289285	0.429418	normal
ENSG00000075673	ATP12A	8.92587	1.84163	0.604301	3.04754	0.00230719	0.00820474	up
ENSG00000075702	WDR62	673.98	0.00859134	0.132401	0.0648886	0.948263	0.968169	normal
ENSG00000075711	DLG1	1457.23	0.0486661	0.123383	0.394431	0.693263	0.792782	normal
ENSG00000075785	RAB7A	2823.83	-0.53911	0.102913	-5.2385	1.62e-07	1.58e-06	normal
ENSG00000075790	BCAP29	15.045	-0.0553917	0.453148	-0.122238	0.902711	0.938756	normal
ENSG00000075826	SEC31B	685.65	-0.208395	0.140557	-1.48263	0.138173	0.245612	normal
ENSG00000075856	SART3	2077.98	-0.505675	0.0797845	-6.33802	2.33e-10	3.99e-09	normal
ENSG00000075884	ARHGAP15	31.7675	-1.621	0.339473	-4.77505	1.8e-06	1.42e-05	down
ENSG00000075886	TUBA3D	40.4802	0.225468	0.287478	0.784294	0.432867	0.574769	normal
ENSG00000075891	PAX2	137.403	3.79446	0.243009	15.6145	5.8e-55	3.71e-52	up
ENSG00000075914	EXOSC7	623.483	-0.470901	0.126855	-3.71212	0.000205534	0.000983332	normal
ENSG00000075945	KIFAP3	695.136	0.171992	0.0993329	1.73147	0.0833683	0.164599	normal
ENSG00000075975	MKRN2	486.529	-0.0989348	0.153167	-0.645929	0.518325	0.651596	normal
ENSG00000076003	MCM6	1495.58	0.717396	0.115301	6.22192	4.91e-10	7.9e-09	up
ENSG00000076043	REXO2	203.996	-0.0190696	0.146454	-0.130209	0.896401	0.93482	normal
ENSG00000076053	RBM7	468.677	-0.0774141	0.106988	-0.723575	0.469327	0.608205	normal
ENSG00000076067	RBMS2	1032.84	0.536244	0.100454	5.33821	9.39e-08	9.67e-07	normal
ENSG00000076108	BAZ2A	5547.69	-0.469339	0.074539	-6.29655	3.04e-10	5.09e-09	normal
ENSG00000076201	PTPN23	2303.53	-0.470497	0.0832255	-5.65328	1.57e-08	1.91e-07	normal
ENSG00000076242	MLH1	1029.27	0.319322	0.10187	3.1346	0.00172091	0.00635395	normal
ENSG00000076248	UNG	1477	0.199775	0.135072	1.47902	0.139134	0.246776	normal
ENSG00000076258	FMO4	29.1106	1.27278	0.30558	4.16513	3.11e-05	0.000183022	up
ENSG00000076321	KLHL20	513.529	-0.450645	0.107767	-4.18165	2.89e-05	0.000171636	normal
ENSG00000076344	RGS11	313.458	-0.994762	0.110431	-9.00798	2.1e-19	1.26e-17	down
ENSG00000076351	SLC46A1	187.186	0.0440906	0.153536	0.287169	0.773983	0.853105	normal
ENSG00000076356	PLXNA2	942.647	1.1825	0.190381	6.21125	5.26e-10	8.39e-09	up
ENSG00000076382	SPAG5	1529.19	-0.0566996	0.132811	-0.426918	0.669439	0.774411	normal
ENSG00000076513	ANKRD13A	1043.14	0.305218	0.101555	3.00544	0.00265201	0.00925811	normal
ENSG00000076554	TPD52	287.034	-0.381641	0.160944	-2.37126	0.0177274	0.0465039	normal
ENSG00000076555	ACACB	969.593	0.341138	0.186457	1.82959	0.0673119	0.138785	normal
ENSG00000076604	TRAF4	2616.68	-0.916379	0.137078	-6.68507	2.31e-11	4.63e-10	down
ENSG00000076641	PAG1	136.427	0.0967242	0.18454	0.524136	0.600184	0.720452	normal
ENSG00000076650	GPATCH1	295.375	-0.334294	0.139589	-2.39485	0.0166272	0.0440859	normal
ENSG00000076662	ICAM3	2.7368	-0.121571	1.00463	-0.121011	0.903682	0.939296	normal
ENSG00000076685	NT5C2	747.317	-0.0463172	0.10795	-0.42906	0.667879	0.773181	normal
ENSG00000076706	MCAM	816.694	-0.913445	0.122738	-7.44222	9.9e-14	2.87e-12	down
ENSG00000076716	GPC4	2522.64	0.444977	0.0872473	5.10018	3.39e-07	3.11e-06	normal
ENSG00000076770	MBNL3	1059.13	2.80054	0.155191	18.0457	8.52e-73	1.52e-69	up
ENSG00000076826	CAMSAP3	2141.45	-0.537964	0.0974219	-5.522	3.35e-08	3.77e-07	normal
ENSG00000076864	RAP1GAP	189.499	-0.83719	0.159335	-5.25429	1.49e-07	1.46e-06	down
ENSG00000076924	XAB2	1955.19	-0.734599	0.0782333	-9.38984	6.01e-21	4.38e-19	down
ENSG00000076928	ARHGEF1	1155.51	-0.464482	0.0865324	-5.36773	7.97e-08	8.31e-07	normal
ENSG00000076944	STXBP2	234.466	-1.24061	0.188196	-6.59211	4.34e-11	8.29e-10	down
ENSG00000076984	MAP2K7	1515.81	-0.49882	0.121385	-4.10941	3.97e-05	0.000226944	normal
ENSG00000077009	NMRK2	171.862	0.292116	0.172586	1.69258	0.0905355	0.175883	normal
ENSG00000077044	DGKD	1534.93	-0.110841	0.100111	-1.10719	0.268213	0.406088	normal
ENSG00000077063	CTTNBP2	515.699	0.376948	0.120946	3.11665	0.00182918	0.00669573	normal
ENSG00000077080	ACTL6B	120.328	-1.71046	0.190518	-8.97793	2.76e-19	1.64e-17	down
ENSG00000077092	RARB	24.4639	0.24752	0.333136	0.742998	0.457483	0.59757	normal
ENSG00000077097	TOP2B	8034.27	0.0801883	0.0869684	0.92204	0.356508	0.499403	normal
ENSG00000077147	TM9SF3	4352.44	-0.335982	0.121485	-2.76563	0.00568131	0.0177764	normal
ENSG00000077150	NFKB2	565.771	-0.242525	0.127065	-1.90866	0.0563058	0.120338	normal
ENSG00000077152	UBE2T	448.419	0.208407	0.128893	1.6169	0.1059	0.199067	normal
ENSG00000077157	PPP1R12B	702.028	0.149551	0.138949	1.07631	0.28179	0.421149	normal
ENSG00000077232	DNAJC10	2706.11	0.233303	0.0962277	2.42449	0.01533	0.0411982	normal
ENSG00000077235	GTF3C1	6122.96	-0.740146	0.10111	-7.32018	2.48e-13	6.84e-12	down
ENSG00000077238	IL4R	151.363	-0.451317	0.161465	-2.79514	0.00518769	0.0164563	normal
ENSG00000077254	USP33	2164.58	0.119049	0.0954647	1.24705	0.212378	0.340764	normal
ENSG00000077264	PAK3	1493.92	-0.0291753	0.0980405	-0.297584	0.766021	0.847361	normal
ENSG00000077274	CAPN6	3087.73	-0.399305	0.12762	-3.12886	0.00175487	0.00646257	normal
ENSG00000077279	DCX	4264.79	0.288297	0.101944	2.828	0.00468395	0.0150956	normal
ENSG00000077312	SNRPA	2409.56	0.0149725	0.0984739	0.152045	0.879151	0.924533	normal
ENSG00000077327	SPAG6	98.8625	0.124852	0.182587	0.683797	0.494103	0.63084	normal
ENSG00000077348	EXOSC5	142.472	-0.268253	0.162279	-1.65303	0.0983242	0.187854	normal
ENSG00000077380	DYNC1I2	3033.73	-0.0709639	0.0916328	-0.774438	0.438672	0.580335	normal
ENSG00000077454	LRCH4	403.799	-0.684037	0.149009	-4.59058	4.42e-06	3.19e-05	down
ENSG00000077458	FAM76B	843.102	0.12422	0.0998822	1.24367	0.213621	0.342363	normal
ENSG00000077463	SIRT6	573.2	-0.626935	0.105839	-5.92347	3.15e-09	4.39e-08	down
ENSG00000077514	POLD3	986.3	0.265839	0.100924	2.63406	0.00843704	0.0249649	normal
ENSG00000077522	ACTN2	30.5828	0.304572	0.310891	0.979676	0.327246	0.469484	normal
ENSG00000077549	CAPZB	3303.39	-0.333213	0.0882693	-3.77497	0.00016003	0.000785973	normal
ENSG00000077585	GPR137B	332.733	-0.428289	0.126294	-3.39121	0.000695848	0.0028926	normal
ENSG00000077616	NAALAD2	317.594	0.893482	0.153604	5.81679	6e-09	7.93e-08	up
ENSG00000077684	JADE1	851.348	-0.0162157	0.162527	-0.0997725	0.920525	0.949839	normal
ENSG00000077713	SLC25A43	80.3288	0.272217	0.24822	1.09667	0.272784	0.41151	normal
ENSG00000077721	UBE2A	1006.56	-0.2313	0.105644	-2.18943	0.0285659	0.0687886	normal
ENSG00000077782	FGFR1	6498.86	-0.451254	0.074138	-6.08667	1.15e-09	1.74e-08	normal
ENSG00000077935	SMC1B	9.1882	-0.693468	0.566582	-1.22395	0.220971	0.351273	normal
ENSG00000077942	FBLN1	16103.2	0.853023	0.11128	7.66555	1.78e-14	5.7e-13	up
ENSG00000077943	ITGA8	20.5841	-0.166124	0.364715	-0.45549	0.648757	0.759722	normal
ENSG00000078018	MAP2	7226	-0.406249	0.0797619	-5.09328	3.52e-07	3.21e-06	normal
ENSG00000078043	PIAS2	982.306	0.407569	0.17409	2.34114	0.0192251	0.0497166	normal
ENSG00000078053	AMPH	1688.12	0.477611	0.133996	3.56437	0.000364736	0.00163261	normal
ENSG00000078061	ARAF	963.809	-0.35684	0.0935479	-3.81452	0.000136448	0.000682239	normal
ENSG00000078070	MCCC1	451.958	0.609459	0.1192	5.11291	3.17e-07	2.93e-06	up
ENSG00000078081	LAMP3	4.98214	-0.19515	0.757669	-0.257567	0.796741	0.869508	normal
ENSG00000078114	NEBL	1471.49	0.579948	0.110038	5.27046	1.36e-07	1.35e-06	normal
ENSG00000078124	ACER3	645.252	0.0117461	0.0971995	0.120846	0.903813	0.939355	normal
ENSG00000078140	UBE2K	2145.02	-0.344613	0.0853157	-4.03927	5.36e-05	0.000297019	normal
ENSG00000078142	PIK3C3	944.11	0.0071047	0.137098	0.0518221	0.95867	0.974528	normal
ENSG00000078177	N4BP2	1518.61	0.823969	0.107017	7.69945	1.37e-14	4.47e-13	up
ENSG00000078237	TIGAR	117.279	-0.343844	0.193116	-1.7805	0.0749934	0.151065	normal
ENSG00000078246	TULP3	1181.09	-0.0203	0.154728	-0.131198	0.895619	0.934497	normal
ENSG00000078269	SYNJ2	80.8438	-0.910948	0.231174	-3.94053	8.13e-05	0.000431599	down
ENSG00000078295	ADCY2	930.691	-1.93553	0.145972	-13.2596	3.97e-40	1.21e-37	down
ENSG00000078304	PPP2R5C	2878.86	-0.120749	0.070236	-1.71919	0.0855791	0.168232	normal
ENSG00000078328	RBFOX1	8.48552	-0.335503	0.574783	-0.583704	0.559419	0.687393	normal
ENSG00000078369	GNB1	12123.8	-0.325748	0.0768052	-4.24122	2.22e-05	0.000135812	normal
ENSG00000078401	EDN1	45.0001	1.2806	0.29805	4.2966	1.73e-05	0.00010867	up
ENSG00000078403	MLLT10	1389.98	-0.463954	0.0836041	-5.54941	2.87e-08	3.27e-07	normal
ENSG00000078487	ZCWPW1	55.685	0.568504	0.241276	2.35624	0.0184608	0.048114	normal
ENSG00000078549	ADCYAP1R1	302.114	0.54675	0.179072	3.05325	0.00226379	0.00807111	normal
ENSG00000078596	ITM2A	51.3151	-0.493109	0.25969	-1.89884	0.057586	0.122445	normal
ENSG00000078618	NRDC	2868.73	-0.0336245	0.0770952	-0.436143	0.662733	0.769831	normal
ENSG00000078668	VDAC3	2049.93	-0.263563	0.0926364	-2.84513	0.00443932	0.0144145	normal
ENSG00000078674	PCM1	4149.37	0.194302	0.111555	1.74176	0.0815512	0.161576	normal
ENSG00000078687	TNRC6C	1845.72	-0.0213663	0.105158	-0.203184	0.838991	0.89882	normal
ENSG00000078699	CBFA2T2	2261.84	-0.00156156	0.115472	-0.0135233	0.98921	0.993159	normal
ENSG00000078725	BRINP1	183.382	-0.515849	0.209838	-2.45832	0.0139589	0.0380502	normal
ENSG00000078747	ITCH	1397.35	-0.155543	0.113734	-1.36761	0.171435	0.289398	normal
ENSG00000078795	PKD2L2	3.53724	1.37908	0.928638	1.48505	0.13753	0.244748	normal
ENSG00000078804	TP53INP2	420.628	-0.374726	0.154937	-2.41857	0.0155818	0.0417471	normal
ENSG00000078808	SDF4	2924.54	-0.222549	0.0903547	-2.46306	0.0137757	0.0376003	normal
ENSG00000078814	MYH7B	107.858	-0.391709	0.206096	-1.90061	0.0573529	0.122064	normal
ENSG00000078900	TP73	44.5216	-0.15218	0.3644	-0.417617	0.676227	0.779373	normal
ENSG00000078902	TOLLIP	1190.14	-0.654294	0.112237	-5.82956	5.56e-09	7.41e-08	down
ENSG00000078967	UBE2D4	120.468	-0.29817	0.191956	-1.55332	0.120346	0.220426	normal
ENSG00000079101	CLUL1	55.0928	1.61372	0.2526	6.38845	1.68e-10	2.93e-09	up
ENSG00000079102	RUNX1T1	88.7916	-0.803245	0.212888	-3.77309	0.000161239	0.000791447	down
ENSG00000079112	CDH17	10.9175	-0.575958	0.57101	-1.00866	0.313135	0.455465	normal
ENSG00000079134	THOC1	1183.35	-0.249964	0.0856046	-2.91999	0.00350045	0.0117388	normal
ENSG00000079150	FKBP7	370.003	0.434735	0.117401	3.70299	0.000213077	0.00101552	normal
ENSG00000079156	OSBPL6	111.804	-0.42146	0.189005	-2.22989	0.0257548	0.0631904	normal
ENSG00000079215	SLC1A3	173.964	1.49667	0.226823	6.59841	4.16e-11	7.96e-10	up
ENSG00000079246	XRCC5	7112.93	0.169121	0.10571	1.59986	0.109631	0.204767	normal
ENSG00000079257	LXN	63.5542	0.686153	0.243923	2.81299	0.00490832	0.0156963	up
ENSG00000079263	SP140	11.8608	0.0127642	0.490332	0.0260318	0.979232	0.987355	normal
ENSG00000079277	MKNK1	478.622	0.0272941	0.123645	0.220746	0.82529	0.88946	normal
ENSG00000079308	TNS1	370.9	0.360646	0.351647	1.02559	0.305084	0.447034	normal
ENSG00000079313	REXO1	1253.6	-0.79107	0.0954318	-8.28938	1.14e-16	4.96e-15	down
ENSG00000079332	SAR1A	2446.49	-0.300089	0.105302	-2.8498	0.00437472	0.0142251	normal
ENSG00000079335	CDC14A	426.991	0.0552469	0.111692	0.494637	0.620857	0.737862	normal
ENSG00000079337	RAPGEF3	106.536	0.107523	0.218274	0.492606	0.622291	0.738919	normal
ENSG00000079385	CEACAM1	5.11301	1.41317	0.769635	1.83615	0.0663351	0.13719	normal
ENSG00000079387	SENP1	676.48	0.0169408	0.116654	0.145223	0.884535	0.927587	normal
ENSG00000079393	DUSP13	3.04266	1.56846	1.04221	1.50493	0.132342	0.237481	normal
ENSG00000079432	CIC	4298.6	-0.156697	0.0899517	-1.74201	0.0815058	0.161517	normal
ENSG00000079435	LIPE	381.387	0.312438	0.120383	2.59537	0.00944885	0.0273999	normal
ENSG00000079459	FDFT1	6035.58	0.173063	0.367658	0.470719	0.637841	0.751305	normal
ENSG00000079462	PAFAH1B3	1254.77	-0.0341827	0.122304	-0.27949	0.779869	0.857254	normal
ENSG00000079482	OPHN1	406.132	0.555109	0.174832	3.17509	0.00149789	0.00563655	normal
ENSG00000079616	KIF22	1975.69	0.0188863	0.0997758	0.189288	0.849867	0.904886	normal
ENSG00000079689	SCGN	36.59	3.87462	0.504964	7.67306	1.68e-14	5.42e-13	up
ENSG00000079691	CARMIL1	278.681	0.653717	0.134587	4.85723	1.19e-06	9.72e-06	up
ENSG00000079739	PGM1	887.794	-0.297478	0.126537	-2.35092	0.0187271	0.0486575	normal
ENSG00000079785	DDX1	2390.38	-0.304002	0.138946	-2.18792	0.0286758	0.069	normal
ENSG00000079805	DNM2	3650.4	-0.61248	0.0997557	-6.1398	8.26e-10	1.27e-08	down
ENSG00000079819	EPB41L2	1016.24	0.755725	0.124882	6.0515	1.44e-09	2.12e-08	up
ENSG00000079841	RIMS1	133.456	0.58539	0.182282	3.21145	0.00132067	0.00505688	up
ENSG00000079931	MOXD1	453.008	1.49828	0.18816	7.9628	1.68e-15	6.26e-14	up
ENSG00000079950	STX7	1824.95	0.142149	0.0829893	1.71286	0.0867388	0.169969	normal
ENSG00000079974	RABL2B	1172.92	-0.20032	0.087646	-2.28556	0.0222799	0.0561839	normal
ENSG00000079999	KEAP1	895.269	-0.486894	0.107871	-4.51367	6.37e-06	4.46e-05	normal
ENSG00000080031	PTPRH	122.828	-2.02114	0.198308	-10.192	2.15e-24	2.1e-22	down
ENSG00000080166	DCT	18.7197	-0.020456	0.427381	-0.0478636	0.961825	0.976838	normal
ENSG00000080189	SLC35C2	1088.66	-0.198143	0.103974	-1.90569	0.0566899	0.12097	normal
ENSG00000080200	CRYBG3	225.46	1.33419	0.209702	6.36234	1.99e-10	3.44e-09	up
ENSG00000080224	EPHA6	238.539	1.15138	0.19778	5.8215	5.83e-09	7.72e-08	up
ENSG00000080293	SCTR	2.21545	0.518758	1.19613	0.433696	0.664509	0.770879	normal
ENSG00000080298	RFX3	2578.31	0.462824	0.100146	4.62148	3.81e-06	2.79e-05	normal
ENSG00000080345	RIF1	1811.25	0.233727	0.0995413	2.34804	0.0188724	0.0489721	normal
ENSG00000080371	RAB21	1243.81	-0.123114	0.139713	-0.881191	0.378215	0.521173	normal
ENSG00000080493	SLC4A4	24.9619	1.045	0.390075	2.67897	0.00738501	0.0222531	up
ENSG00000080503	SMARCA2	167.346	0.852783	0.170146	5.01205	5.39e-07	4.72e-06	up
ENSG00000080546	SESN1	323.494	-0.255357	0.137191	-1.86133	0.0626981	0.131147	normal
ENSG00000080561	MID2	124.828	-0.0249025	0.287423	-0.0866404	0.930957	0.95654	normal
ENSG00000080573	COL5A3	89.1906	-0.896691	0.245242	-3.65634	0.000255838	0.00119067	down
ENSG00000080603	SRCAP	276.876	-0.127345	0.149838	-0.84988	0.395392	0.537955	normal
ENSG00000080608	PUM3	363.167	-0.220053	0.129901	-1.694	0.0902644	0.175465	normal
ENSG00000080618	CPB2	2.7562	0.581581	0.938211	0.619883	0.535335	0.666298	normal
ENSG00000080644	CHRNA3	438.588	0.398391	0.181189	2.19876	0.0278953	0.0674307	normal
ENSG00000080709	KCNN2	30.8271	1.13403	0.3239	3.50117	0.000463225	0.00202158	up
ENSG00000080802	CNOT4	657.222	0.198647	0.109458	1.81482	0.0695521	0.142427	normal
ENSG00000080815	PSEN1	2082.4	-0.176705	0.0990736	-1.78357	0.0744931	0.150226	normal
ENSG00000080819	CPOX	409.355	-0.113965	0.126302	-0.902321	0.366886	0.509962	normal
ENSG00000080822	CLDND1	1199.04	-0.326729	0.109898	-2.97303	0.00294873	0.0101463	normal
ENSG00000080823	MOK	727.681	-0.133646	0.117185	-1.14047	0.254092	0.390058	normal
ENSG00000080824	HSP90AA1	15113.3	0.0782624	0.0821857	0.952262	0.340964	0.483768	normal
ENSG00000080839	RBL1	302.586	0.338238	0.128126	2.63989	0.00829334	0.0245776	normal
ENSG00000080845	DLGAP4	4456.2	-0.469751	0.0827561	-5.67633	1.38e-08	1.69e-07	normal
ENSG00000080854	IGSF9B	699.183	0.141639	0.133827	1.05838	0.289883	0.430204	normal
ENSG00000080986	NDC80	720.996	0.431881	0.130823	3.30126	0.000962522	0.0038338	normal
ENSG00000081014	AP4E1	411.234	-0.336567	0.124269	-2.70837	0.00676146	0.0206182	normal
ENSG00000081019	RSBN1	1398.91	0.478005	0.109723	4.35649	1.32e-05	8.56e-05	normal
ENSG00000081026	MAGI3	859.044	0.083175	0.137743	0.60384	0.54595	0.675533	normal
ENSG00000081052	COL4A4	3.68887	-0.456333	0.889657	-0.512931	0.607999	0.726856	normal
ENSG00000081059	TCF7	271.576	0.657547	0.167094	3.93519	8.31e-05	0.000439563	up
ENSG00000081087	OSTM1	447.567	-0.0870327	0.116769	-0.745339	0.456067	0.59647	normal
ENSG00000081138	CDH7	172.485	1.10038	0.156888	7.0138	2.32e-12	5.5e-11	up
ENSG00000081148	IMPG2	7.83347	-0.0961719	0.616658	-0.155957	0.876067	0.922974	normal
ENSG00000081154	PCNP	3219.91	-0.163807	0.0725646	-2.2574	0.023983	0.0596785	normal
ENSG00000081177	EXD2	896.606	0.00396493	0.107425	0.0369089	0.970558	0.98229	normal
ENSG00000081181	ARG2	324.262	-0.179939	0.132677	-1.35622	0.17503	0.293864	normal
ENSG00000081189	MEF2C	70.5617	1.04667	0.29034	3.60499	0.000312167	0.00142486	up
ENSG00000081237	PTPRC	5.5808	0.219207	0.630755	0.347531	0.728193	0.819135	normal
ENSG00000081248	CACNA1S	57.7069	0.339327	0.290384	1.16855	0.242586	0.37664	normal
ENSG00000081307	UBA5	1316.06	0.0412497	0.0930638	0.443241	0.657591	0.765712	normal
ENSG00000081320	STK17B	150.022	0.469151	0.272941	1.71888	0.0856369	0.168332	normal
ENSG00000081377	CDC14B	1055.96	0.234468	0.101173	2.31749	0.0204771	0.0523307	normal
ENSG00000081386	ZNF510	707.737	-0.0686449	0.0966494	-0.710246	0.477551	0.61619	normal
ENSG00000081479	LRP2	5095.21	-0.108921	0.0951551	-1.14467	0.252345	0.388187	normal
ENSG00000081665	ZNF506	655.238	0.247642	0.12958	1.91111	0.05599	0.119776	normal
ENSG00000081692	JMJD4	197.087	-0.498542	0.159465	-3.12634	0.00176996	0.00650855	normal
ENSG00000081721	DUSP12	560.343	-0.3733	0.103909	-3.59256	0.000327441	0.00148431	normal
ENSG00000081760	AACS	1166.35	0.044606	0.0911916	0.489146	0.624738	0.740802	normal
ENSG00000081791	DELE1	1376.75	0.318262	0.0887961	3.58419	0.000338132	0.00152687	normal
ENSG00000081803	CADPS2	807.807	0.716667	0.146025	4.90783	9.21e-07	7.67e-06	up
ENSG00000081818	PCDHB4	80.9978	-0.0857818	0.225951	-0.379647	0.704207	0.80144	normal
ENSG00000081842	PCDHA6	27.6442	-0.0960661	0.313864	-0.306076	0.759547	0.842852	normal
ENSG00000081853	PCDHGA2	13.4866	0.0224628	0.478995	0.0468957	0.962596	0.977166	normal
ENSG00000081870	HSPB11	476.272	0.331675	0.0978935	3.38813	0.000703721	0.00291901	normal
ENSG00000081913	PHLPP1	976.827	0.0899802	0.155533	0.578528	0.562907	0.690591	normal
ENSG00000081923	ATP8B1	7.12662	2.48236	0.725261	3.4227	0.000620014	0.00261439	up
ENSG00000081985	IL12RB2	3.32988	0.758377	0.910597	0.832834	0.404938	0.547154	normal
ENSG00000082014	SMARCD3	1014.32	-0.0118004	0.109007	-0.108253	0.913795	0.94575	normal
ENSG00000082068	WDR70	583.243	0.0756553	0.139468	0.542456	0.587504	0.710633	normal
ENSG00000082146	STRADB	987.501	0.259094	0.0872972	2.96795	0.0029979	0.0102885	normal
ENSG00000082153	BZW1	4705.17	-0.214561	0.161085	-1.33198	0.182867	0.303684	normal
ENSG00000082196	C1QTNF3	60.442	-0.278467	0.242041	-1.1505	0.249939	0.38555	normal
ENSG00000082212	ME2	1197.82	-0.0553728	0.0815004	-0.679417	0.496874	0.633187	normal
ENSG00000082213	C5orf22	1044.22	-0.160125	0.098429	-1.62681	0.103778	0.195822	normal
ENSG00000082258	CCNT2	1968.75	0.0516673	0.114029	0.453105	0.650473	0.760796	normal
ENSG00000082269	FAM135A	592.581	0.191016	0.127727	1.4955	0.134784	0.240858	normal
ENSG00000082293	COL19A1	2.10061	2.90366	1.6223	1.78984	0.0734795	0.14847	normal
ENSG00000082397	EPB41L3	559.089	0.211974	0.124532	1.70217	0.088724	0.173078	normal
ENSG00000082438	COBLL1	84.9958	1.58064	0.27132	5.82574	5.69e-09	7.56e-08	up
ENSG00000082458	DLG3	2106.03	-0.3813	0.0855905	-4.45493	8.39e-06	5.71e-05	normal
ENSG00000082482	KCNK2	46.6356	1.69994	0.284326	5.97883	2.25e-09	3.22e-08	up
ENSG00000082497	SERTAD4	176.089	0.403451	0.190022	2.12318	0.0337386	0.0790699	normal
ENSG00000082512	TRAF5	828.813	0.0556928	0.142887	0.389767	0.696709	0.795737	normal
ENSG00000082515	MRPL22	456.46	-0.525954	0.138452	-3.79881	0.000145393	0.000720766	normal
ENSG00000082516	GEMIN5	862.403	0.0743208	0.083589	0.889122	0.373937	0.516797	normal
ENSG00000082556	OPRK1	25.088	-1.84879	0.374275	-4.93966	7.83e-07	6.63e-06	down
ENSG00000082641	NFE2L1	4849.85	0.00164665	0.0743756	0.0221396	0.982337	0.989196	normal
ENSG00000082684	SEMA5B	1166.82	-0.155659	0.160256	-0.971314	0.331392	0.474041	normal
ENSG00000082701	GSK3B	3416.42	0.215375	0.0838264	2.5693	0.0101903	0.0292137	normal
ENSG00000082781	ITGB5	2364.05	1.12503	0.132968	8.46088	2.65e-17	1.25e-15	up
ENSG00000082805	ERC1	1875.84	0.285717	0.141066	2.02542	0.0428247	0.0963026	normal
ENSG00000082898	XPO1	5719.25	0.438473	0.108466	4.04249	5.29e-05	0.000293424	normal
ENSG00000082996	RNF13	404.037	0.0910217	0.134622	0.676128	0.498959	0.63496	normal
ENSG00000083067	TRPM3	705.701	0.791386	0.137993	5.73497	9.75e-09	1.23e-07	up
ENSG00000083093	PALB2	444.451	0.0692171	0.127318	0.543656	0.586679	0.710047	normal
ENSG00000083097	DOP1A	1253.44	0.00845261	0.109174	0.077423	0.938287	0.961249	normal
ENSG00000083099	LYRM2	904.144	-0.142553	0.101438	-1.40532	0.159925	0.274425	normal
ENSG00000083123	BCKDHB	597.383	0.591055	0.112259	5.26512	1.4e-07	1.39e-06	up
ENSG00000083168	KAT6A	4119.19	-0.123678	0.117209	-1.05519	0.29134	0.431903	normal
ENSG00000083223	TUT7	558.795	0.0318204	0.120613	0.263822	0.791917	0.866479	normal
ENSG00000083290	ULK2	1156.8	0.217441	0.110762	1.96313	0.049631	0.108708	normal
ENSG00000083307	GRHL2	11.5604	1.99816	0.511796	3.90421	9.45e-05	0.000493122	up
ENSG00000083312	TNPO1	4842.2	0.339703	0.0860147	3.94935	7.84e-05	0.000417589	normal
ENSG00000083444	PLOD1	2663.44	0.73738	0.140552	5.24631	1.55e-07	1.52e-06	up
ENSG00000083454	P2RX5	4.76235	0.06713	0.712122	0.0942675	0.924897	0.952891	normal
ENSG00000083457	ITGAE	331.071	-0.358431	0.125683	-2.85185	0.0043465	0.01415	normal
ENSG00000083520	DIS3	1477.62	-0.5229	0.0887466	-5.89206	3.81e-09	5.25e-08	normal
ENSG00000083535	PIBF1	506.103	0.0321244	0.124037	0.25899	0.795643	0.868838	normal
ENSG00000083544	TDRD3	697.468	0.162714	0.108531	1.49924	0.133811	0.239531	normal
ENSG00000083635	NUFIP1	262.287	-0.581221	0.176439	-3.29418	0.000987099	0.0039223	normal
ENSG00000083642	PDS5B	1660.95	0.436559	0.104607	4.17333	3e-05	0.000177185	normal
ENSG00000083720	OXCT1	274.672	0.526346	0.131794	3.9937	6.5e-05	0.000353363	normal
ENSG00000083750	RRAGB	527.71	-0.0503722	0.140536	-0.358429	0.720022	0.813396	normal
ENSG00000083799	CYLD	606.193	0.0643453	0.140145	0.459134	0.646138	0.757573	normal
ENSG00000083807	SLC27A5	121.582	-0.42324	0.167237	-2.53078	0.011381	0.0320564	normal
ENSG00000083812	ZNF324	407.314	-0.221367	0.120224	-1.84129	0.0655797	0.135959	normal
ENSG00000083814	ZNF671	327.225	0.123083	0.133228	0.923854	0.355562	0.498527	normal
ENSG00000083817	ZNF416	184.17	0.0298949	0.157768	0.189486	0.849712	0.904797	normal
ENSG00000083828	ZNF586	303.143	0.341057	0.136352	2.50131	0.0123736	0.0343636	normal
ENSG00000083838	ZNF446	244.529	0.0566084	0.130336	0.434326	0.664052	0.770515	normal
ENSG00000083844	ZNF264	916.717	0.119724	0.135454	0.883873	0.376765	0.519582	normal
ENSG00000083845	RPS5	9114.99	-0.30679	0.103705	-2.9583	0.00309339	0.0105668	normal
ENSG00000083857	FAT1	10179.8	0.517184	0.0933004	5.54321	2.97e-08	3.37e-07	normal
ENSG00000083896	YTHDC1	2852.28	-0.477157	0.0843865	-5.65442	1.56e-08	1.9e-07	normal
ENSG00000083937	CHMP2B	932.512	0.23363	0.0885374	2.63877	0.00832068	0.0246557	normal
ENSG00000084070	SMAP2	770.975	-0.434232	0.103325	-4.20258	2.64e-05	0.000158196	normal
ENSG00000084072	PPIE	1065.73	-0.0895901	0.0942548	-0.950509	0.341853	0.484781	normal
ENSG00000084073	ZMPSTE24	896.529	-0.759307	0.160244	-4.73845	2.15e-06	1.67e-05	down
ENSG00000084090	STARD7	2892.83	-0.213674	0.0898576	-2.37792	0.0174104	0.0458266	normal
ENSG00000084092	NOA1	697.016	-0.112912	0.0973081	-1.16036	0.245903	0.380647	normal
ENSG00000084093	REST	1796.28	0.466841	0.116758	3.99835	6.38e-05	0.000347176	normal
ENSG00000084110	HAL	3.66351	-0.699532	0.824141	-0.848801	0.395992	0.53839	normal
ENSG00000084112	SSH1	1298.07	-0.0951473	0.103495	-0.919341	0.357917	0.500815	normal
ENSG00000084207	GSTP1	9154.35	0.0572874	0.0936475	0.611734	0.540714	0.670739	normal
ENSG00000084234	APLP2	12120.9	-0.16886	0.0780237	-2.16422	0.0304477	0.0726005	normal
ENSG00000084444	FAM234B	778.368	-0.231601	0.141142	-1.64091	0.100816	0.19169	normal
ENSG00000084453	SLCO1A2	187.892	0.357042	0.179702	1.98686	0.046938	0.103794	normal
ENSG00000084463	WBP11	2250.93	-0.274874	0.0821879	-3.34446	0.000824442	0.00335068	normal
ENSG00000084623	EIF3I	2271.88	-0.26725	0.0957527	-2.79104	0.00525389	0.0166309	normal
ENSG00000084628	NKAIN1	1704.84	-0.600274	0.107991	-5.55853	2.72e-08	3.11e-07	down
ENSG00000084636	COL16A1	88.9653	-0.243671	0.214294	-1.13709	0.255502	0.391522	normal
ENSG00000084652	TXLNA	2026.22	-0.163712	0.0893698	-1.83185	0.066974	0.138202	normal
ENSG00000084674	APOB	5.67315	1.31938	0.661453	1.99468	0.0460783	0.102228	normal
ENSG00000084676	NCOA1	1492.43	0.0624388	0.09521	0.655801	0.511952	0.646483	normal
ENSG00000084693	AGBL5	2141.91	0.0397161	0.074729	0.531469	0.595094	0.716444	normal
ENSG00000084710	EFR3B	2674.25	-0.783804	0.0917068	-8.54684	1.27e-17	6.2e-16	down
ENSG00000084731	KIF3C	2526.48	-0.400289	0.111817	-3.57987	0.00034377	0.00154969	normal
ENSG00000084733	RAB10	2625.19	-0.0425294	0.0956812	-0.444491	0.656688	0.765052	normal
ENSG00000084734	GCKR	17.7313	-0.52599	0.416196	-1.2638	0.2063	0.333281	normal
ENSG00000084754	HADHA	3733.11	-0.0943552	0.087817	-1.07445	0.28262	0.422086	normal
ENSG00000084764	MAPRE3	1199.02	-0.230654	0.13023	-1.77114	0.0765381	0.153705	normal
ENSG00000084774	CAD	2164.01	0.00213264	0.0868711	0.0245495	0.980414	0.988017	normal
ENSG00000085063	CD59	1667.54	0.494961	0.0870529	5.68576	1.3e-08	1.6e-07	normal
ENSG00000085117	CD82	1303.91	-2.00352	0.184661	-10.8497	2e-27	2.61e-25	down
ENSG00000085185	BCORL1	2201.29	-0.271782	0.126091	-2.15544	0.0311276	0.0739369	normal
ENSG00000085224	ATRX	3395.78	0.55972	0.101459	5.51673	3.45e-08	3.88e-07	normal
ENSG00000085231	AK6	268.984	-0.506483	0.133673	-3.78896	0.000151277	0.000746601	normal
ENSG00000085274	MYNN	333.346	-0.152994	0.117078	-1.30677	0.19129	0.314184	normal
ENSG00000085276	MECOM	2823.25	-0.631	0.123771	-5.09813	3.43e-07	3.14e-06	down
ENSG00000085365	SCAMP1	1389.52	0.406865	0.0855824	4.75407	1.99e-06	1.56e-05	normal
ENSG00000085377	PREP	1121.5	0.160384	0.0996748	1.60907	0.107601	0.201612	normal
ENSG00000085382	HACE1	957.578	-0.0892518	0.0910037	-0.980749	0.326717	0.468994	normal
ENSG00000085415	SEH1L	598.995	0.197491	0.106657	1.85164	0.0640768	0.133449	normal
ENSG00000085433	WDR47	769.764	-0.493894	0.160794	-3.07159	0.00212919	0.00765357	normal
ENSG00000085449	WDFY1	1575.38	-0.222713	0.088172	-2.52589	0.0115405	0.0324403	normal
ENSG00000085465	OVGP1	156.175	-1.22898	0.195456	-6.28772	3.22e-10	5.34e-09	down
ENSG00000085491	SLC25A24	1245.6	0.0910691	0.139214	0.654168	0.513003	0.647158	normal
ENSG00000085511	MAP3K4	740.17	0.492699	0.0871798	5.65153	1.59e-08	1.93e-07	normal
ENSG00000085514	PILRA	116.183	-0.867037	0.2468	-3.51311	0.000442893	0.0019434	down
ENSG00000085552	IGSF9	1797.81	-0.114342	0.0823143	-1.38909	0.164805	0.280808	normal
ENSG00000085563	ABCB1	9.03248	-1.17269	0.667809	-1.75602	0.0790848	0.157677	normal
ENSG00000085644	ZNF213	811.611	-0.170513	0.112841	-1.5111	0.130764	0.235258	normal
ENSG00000085662	AKR1B1	2567.4	0.438435	0.0884943	4.95439	7.26e-07	6.19e-06	normal
ENSG00000085719	CPNE3	1917.09	-0.0240978	0.096852	-0.24881	0.803508	0.873856	normal
ENSG00000085721	RRN3	931.425	-0.525397	0.0936222	-5.61188	2e-08	2.36e-07	normal
ENSG00000085733	CTTN	3856.06	-0.273434	0.0834941	-3.27489	0.00105702	0.00416631	normal
ENSG00000085741	WNT11	18.9555	-0.788829	0.431597	-1.8277	0.0675947	0.139195	normal
ENSG00000085760	MTIF2	409.596	-0.0433876	0.126764	-0.342271	0.732147	0.821586	normal
ENSG00000085788	DDHD2	2316.26	0.0589968	0.095685	0.616573	0.537516	0.668204	normal
ENSG00000085831	TTC39A	62.61	0.0253168	0.228846	0.110628	0.911911	0.944348	normal
ENSG00000085832	EPS15	1646.06	-0.262758	0.0971404	-2.70493	0.00683189	0.0208076	normal
ENSG00000085840	ORC1	458.296	0.18116	0.120366	1.50508	0.132303	0.237427	normal
ENSG00000085871	MGST2	101.425	0.477818	0.19334	2.47139	0.0134589	0.0368807	normal
ENSG00000085872	CHERP	2100.7	-0.706781	0.0860998	-8.20887	2.23e-16	9.43e-15	down
ENSG00000085978	ATG16L1	407.049	-0.650976	0.115348	-5.64359	1.67e-08	2.01e-07	down
ENSG00000085982	USP40	844.013	0.113542	0.0961468	1.18092	0.237634	0.370839	normal
ENSG00000085998	POMGNT1	1759.13	-0.224454	0.0871431	-2.5757	0.0100038	0.0287586	normal
ENSG00000085999	RAD54L	494.802	0.301125	0.0943255	3.1924	0.00141094	0.00536121	normal
ENSG00000086015	MAST2	1476.83	-0.0937759	0.13324	-0.703813	0.481549	0.619951	normal
ENSG00000086061	DNAJA1	4390.56	-0.399811	0.15136	-2.64145	0.00825511	0.024473	normal
ENSG00000086062	B4GALT1	860.969	0.54233	0.105267	5.15193	2.58e-07	2.41e-06	normal
ENSG00000086065	CHMP5	961.821	-0.408737	0.0806846	-5.06586	4.07e-07	3.66e-06	normal
ENSG00000086102	NFX1	956.4	-0.479033	0.102186	-4.68786	2.76e-06	2.09e-05	normal
ENSG00000086159	AQP6	7.83468	0.155061	0.569242	0.272399	0.785315	0.861409	normal
ENSG00000086189	DIMT1	208.335	-0.157108	0.137138	-1.14562	0.251954	0.3878	normal
ENSG00000086200	IPO11	506.011	0.249341	0.134169	1.85841	0.0631104	0.131832	normal
ENSG00000086232	EIF2AK1	2665.48	-4.12e-05	0.0853706	-0.000483124	0.999615	0.999815	normal
ENSG00000086288	NME8	5.00873	-0.582198	0.725019	-0.803011	0.421968	0.564359	normal
ENSG00000086289	EPDR1	182.89	0.57886	0.138555	4.17783	2.94e-05	0.00017404	normal
ENSG00000086300	SNX10	197.855	0.0951214	0.228563	0.416171	0.677285	0.780015	normal
ENSG00000086475	SEPHS1	2627.71	0.391834	0.0770517	5.08535	3.67e-07	3.33e-06	normal
ENSG00000086504	MRPL28	1192.78	-0.341649	0.121472	-2.81257	0.00491476	0.0157129	normal
ENSG00000086506	HBQ1	11.5776	-1.54203	0.538593	-2.86306	0.00419565	0.0137277	down
ENSG00000086544	ITPKC	586.509	-0.660949	0.0944297	-6.99937	2.57e-12	6.05e-11	down
ENSG00000086570	FAT2	21.145	0.819215	0.361	2.26929	0.0232504	0.0581726	normal
ENSG00000086589	RBM22	1296	-0.334402	0.0834836	-4.0056	6.19e-05	0.000338098	normal
ENSG00000086598	TMED2	2540.04	-0.463989	0.133407	-3.478	0.000505175	0.00217989	normal
ENSG00000086619	ERO1B	147.354	0.153763	0.185068	0.830844	0.406062	0.548232	normal
ENSG00000086666	ZFAND6	1472.85	0.0107542	0.0963526	0.111613	0.911131	0.944085	normal
ENSG00000086712	TXLNG	537.436	-0.316903	0.112389	-2.81971	0.00480669	0.0154187	normal
ENSG00000086717	PPEF1	33.3268	-1.60715	0.319687	-5.02728	4.97e-07	4.4e-06	down
ENSG00000086730	LAT2	75.831	-0.814465	0.243737	-3.34157	0.000833054	0.00338237	down
ENSG00000086758	HUWE1	9055.96	0.103399	0.0704406	1.46788	0.142136	0.250658	normal
ENSG00000086827	ZW10	412.658	0.226141	0.148251	1.52539	0.127161	0.230302	normal
ENSG00000086848	ALG9	591.58	0.0454932	0.107199	0.424382	0.671287	0.775794	normal
ENSG00000086967	MYBPC2	31.2148	0.567674	0.316486	1.79368	0.0728642	0.147526	normal
ENSG00000086991	NOX4	74.8722	0.332572	0.223684	1.4868	0.137069	0.244189	normal
ENSG00000087008	ACOX3	351.665	-0.133026	0.109246	-1.21768	0.223347	0.353899	normal
ENSG00000087053	MTMR2	1304	0.0155749	0.0863592	0.180351	0.856877	0.909632	normal
ENSG00000087074	PPP1R15A	1065.35	-1.09545	0.117689	-9.308	1.3e-20	9.15e-19	down
ENSG00000087076	HSD17B14	567.39	-0.396518	0.112117	-3.53665	0.000405237	0.00179267	normal
ENSG00000087077	TRIP6	1341.87	-0.415713	0.0883849	-4.70344	2.56e-06	1.95e-05	normal
ENSG00000087085	ACHE	239.877	-1.39955	0.182756	-7.65803	1.89e-14	6.03e-13	down
ENSG00000087086	FTL	10681.4	0.124866	0.0902213	1.384	0.166358	0.282896	normal
ENSG00000087087	SRRT	2953.73	-0.824904	0.147027	-5.61057	2.02e-08	2.37e-07	down
ENSG00000087088	BAX	785.822	-0.797006	0.151979	-5.24419	1.57e-07	1.54e-06	down
ENSG00000087095	NLK	952.864	0.0692385	0.0858411	0.80659	0.419903	0.56229	normal
ENSG00000087111	PIGS	1853.01	0.0147545	0.0856853	0.172194	0.863285	0.914062	normal
ENSG00000087116	ADAMTS2	709.168	-0.973919	0.165836	-5.87278	4.29e-09	5.84e-08	down
ENSG00000087152	ATXN7L3	2892.14	-0.52682	0.0916936	-5.74543	9.17e-09	1.17e-07	normal
ENSG00000087157	PGS1	1192.21	-0.335524	0.0938044	-3.57685	0.000347765	0.00156535	normal
ENSG00000087191	PSMC5	1460.02	-0.372818	0.13453	-2.77127	0.00558383	0.0175175	normal
ENSG00000087206	UIMC1	511.072	-0.0427108	0.116249	-0.367407	0.713316	0.808156	normal
ENSG00000087245	MMP2	1681.83	0.508749	0.0794993	6.39941	1.56e-10	2.74e-09	normal
ENSG00000087250	MT3	12.2914	-1.43225	0.456772	-3.1356	0.00171504	0.00633556	down
ENSG00000087253	LPCAT2	181.027	0.0806421	0.216791	0.37198	0.709908	0.80532	normal
ENSG00000087258	GNAO1	362.306	-1.30293	0.191767	-6.79432	1.09e-11	2.32e-10	down
ENSG00000087263	OGFOD1	614.774	-0.370213	0.0996885	-3.7137	0.000204254	0.000978521	normal
ENSG00000087266	SH3BP2	1472.51	0.114011	0.122392	0.931524	0.351583	0.494029	normal
ENSG00000087269	NOP14	584.836	-0.190768	0.145649	-1.30977	0.190272	0.312836	normal
ENSG00000087274	ADD1	6354.79	-0.297015	0.100658	-2.95073	0.00317025	0.0107865	normal
ENSG00000087299	L2HGDH	296.533	0.212704	0.158286	1.34379	0.179015	0.298697	normal
ENSG00000087301	TXNDC16	869.594	0.391348	0.143038	2.73597	0.00621972	0.0191725	normal
ENSG00000087302	RTRAF	2143.9	-0.213135	0.102333	-2.08276	0.0372734	0.0858859	normal
ENSG00000087303	NID2	364.922	-0.755511	0.132542	-5.70015	1.2e-08	1.49e-07	down
ENSG00000087338	GMCL1	762.254	-0.259499	0.101302	-2.56164	0.0104178	0.0297702	normal
ENSG00000087365	SF3B2	5875.64	-0.486805	0.112706	-4.31923	1.57e-05	9.93e-05	normal
ENSG00000087448	KLHL42	773.754	0.243895	0.0941519	2.59044	0.00958522	0.0277245	normal
ENSG00000087460	GNAS	29975.1	-0.062478	0.0790093	-0.790767	0.42908	0.571176	normal
ENSG00000087470	DNM1L	2243.78	-0.0736785	0.0978891	-0.752673	0.451647	0.592615	normal
ENSG00000087494	PTHLH	2.92061	4.23618	1.28626	3.2934	0.000989839	0.00393006	up
ENSG00000087495	PHACTR3	15.0162	-0.550855	1.30091	-0.423438	0.671976	0.776225	normal
ENSG00000087502	ERGIC2	404.64	-0.0417258	0.12041	-0.34653	0.728944	0.819611	normal
ENSG00000087510	TFAP2C	41.5356	-0.913364	0.386083	-2.36572	0.0179952	0.047086	down
ENSG00000087586	AURKA	559.738	0.12551	0.331094	0.379076	0.704631	0.801594	normal
ENSG00000087589	CASS4	4.63893	-0.597941	0.785223	-0.761491	0.446364	0.587656	normal
ENSG00000087842	PIR	132.414	0.19632	0.170147	1.15382	0.248572	0.384017	normal
ENSG00000087884	AAMDC	83.3993	0.399784	0.208907	1.91369	0.0556594	0.119222	normal
ENSG00000087903	RFX2	950.622	-0.192182	0.154354	-1.24507	0.213104	0.341641	normal
ENSG00000087995	METTL2A	766.863	-0.505849	0.111376	-4.5418	5.58e-06	3.94e-05	normal
ENSG00000088002	SULT2B1	6.70622	-1.24268	0.71143	-1.74674	0.0806827	0.160184	normal
ENSG00000088035	ALG6	199.701	0.738952	0.146016	5.06075	4.18e-07	3.76e-06	up
ENSG00000088038	CNOT3	2401.29	-0.497211	0.0738403	-6.73361	1.66e-11	3.42e-10	normal
ENSG00000088053	GP6	6.05567	-1.68021	0.695435	-2.41606	0.0156895	0.0419833	down
ENSG00000088179	PTPN4	1122.31	0.480662	0.112514	4.272	1.94e-05	0.000119819	normal
ENSG00000088205	DDX18	1597.26	-0.529312	0.151709	-3.48899	0.000484848	0.00210126	normal
ENSG00000088247	KHSRP	11301.2	-0.358215	0.0872486	-4.10568	4.03e-05	0.000230211	normal
ENSG00000088256	GNA11	1380.55	-0.620657	0.102288	-6.06772	1.3e-09	1.94e-08	down
ENSG00000088280	ASAP3	2849.73	-0.181225	0.0988076	-1.83412	0.0666355	0.137663	normal
ENSG00000088298	EDEM2	244.976	-0.290325	0.162086	-1.79118	0.0732637	0.148118	normal
ENSG00000088305	DNMT3B	1973.6	-0.365495	0.0988645	-3.69693	0.000218222	0.00103688	normal
ENSG00000088320	REM1	12.606	1.58092	0.476951	3.31463	0.000917641	0.00367794	up
ENSG00000088325	TPX2	2813.95	0.170852	0.157691	1.08346	0.278603	0.417788	normal
ENSG00000088356	PDRG1	584.544	-0.576301	0.112541	-5.12082	3.04e-07	2.81e-06	normal
ENSG00000088367	EPB41L1	1863.04	-0.458456	0.084121	-5.44996	5.04e-08	5.47e-07	normal
ENSG00000088386	SLC15A1	13.6617	-2.14964	0.550567	-3.9044	9.45e-05	0.000492841	down
ENSG00000088387	DOCK9	104.479	-0.0849916	0.246513	-0.344775	0.730264	0.820435	normal
ENSG00000088448	ANKRD10	2882.89	0.329568	0.0895083	3.68198	0.000231425	0.00109068	normal
ENSG00000088451	TGDS	224.283	-0.401543	0.138392	-2.90148	0.00371402	0.0123768	normal
ENSG00000088538	DOCK3	1520.33	-0.275554	0.0967353	-2.84854	0.00439204	0.0142796	normal
ENSG00000088543	C3orf18	507.652	-0.304995	0.121463	-2.511	0.0120389	0.0336136	normal
ENSG00000088682	COQ9	585.35	-0.287248	0.113046	-2.54099	0.0110539	0.0313082	normal
ENSG00000088727	KIF9	152.756	0.0852191	0.185717	0.458864	0.646332	0.757764	normal
ENSG00000088756	ARHGAP28	903.54	0.71051	0.105867	6.71137	1.93e-11	3.93e-10	up
ENSG00000088766	CRLS1	231.154	0.10048	0.126752	0.792731	0.427934	0.569985	normal
ENSG00000088808	PPP1R13B	377.335	-0.255755	0.164405	-1.55565	0.119792	0.219572	normal
ENSG00000088812	ATRN	2240.61	0.444559	0.0812602	5.47081	4.48e-08	4.92e-07	normal
ENSG00000088826	SMOX	526.19	-1.28272	0.128302	-9.99763	1.56e-23	1.43e-21	down
ENSG00000088827	SIGLEC1	21.5395	-4.58246	0.761221	-6.01988	1.75e-09	2.55e-08	down
ENSG00000088832	FKBP1A	2231.77	-0.245369	0.123752	-1.98275	0.0473958	0.104568	normal
ENSG00000088833	NSFL1C	1803.63	-0.304636	0.112773	-2.70133	0.00690621	0.0210185	normal
ENSG00000088836	SLC4A11	43.1699	-0.771216	0.332393	-2.32019	0.0203304	0.0520463	normal
ENSG00000088854	DNAAF9	1680.11	-0.132327	0.105437	-1.25504	0.209464	0.337235	normal
ENSG00000088876	ZNF343	233.039	0.363485	0.126414	2.87536	0.00403562	0.0132712	normal
ENSG00000088881	EBF4	839.892	-0.424128	0.114848	-3.69297	0.000221654	0.00105138	normal
ENSG00000088882	CPXM1	5707.43	0.0884682	0.101025	0.875706	0.38119	0.524149	normal
ENSG00000088888	MAVS	2536.99	0.223249	0.0861592	2.59113	0.00956627	0.0276844	normal
ENSG00000088899	LZTS3	1014.06	-0.743175	0.0943442	-7.87728	3.35e-15	1.2e-13	down
ENSG00000088926	F11	4.44712	-0.826209	0.731209	-1.12992	0.258509	0.39487	normal
ENSG00000088930	XRN2	2806.92	0.234295	0.082648	2.83485	0.00458466	0.0148208	normal
ENSG00000088970	KIZ	103.47	0.43399	0.186924	2.32174	0.0202469	0.0518697	normal
ENSG00000088986	DYNLL1	1802.71	-0.298944	0.0991707	-3.01444	0.0025745	0.00903049	normal
ENSG00000088992	TESC	35.0483	-2.17265	0.32537	-6.67749	2.43e-11	4.86e-10	down
ENSG00000089006	SNX5	1340.6	0.0102938	0.0761528	0.135173	0.892475	0.932308	normal
ENSG00000089009	RPL6	20799.8	-0.331412	0.0933861	-3.54884	0.000386936	0.00172271	normal
ENSG00000089022	MAPKAPK5	1194.79	0.00348677	0.118661	0.0293844	0.976558	0.985963	normal
ENSG00000089041	P2RX7	9.15165	1.47752	0.58394	2.53026	0.0113978	0.0320966	up
ENSG00000089048	ESF1	636.476	-0.324792	0.108306	-2.99882	0.00271024	0.00944023	normal
ENSG00000089050	RBBP9	925.507	0.38993	0.0916121	4.25632	2.08e-05	0.000127746	normal
ENSG00000089053	ANAPC5	2392.22	0.22011	0.0819831	2.68482	0.00725693	0.0219254	normal
ENSG00000089057	SLC23A2	935.702	0.298955	0.132954	2.24855	0.0245412	0.0608046	normal
ENSG00000089060	SLC8B1	81.0649	-0.56681	0.217733	-2.60324	0.00923478	0.0268885	normal
ENSG00000089063	TMEM230	1845.39	0.366168	0.0755258	4.84826	1.25e-06	1.01e-05	normal
ENSG00000089091	DZANK1	428.781	-0.412485	0.129847	-3.17669	0.00148968	0.00561612	normal
ENSG00000089094	KDM2B	3397.28	-0.266145	0.0895103	-2.97335	0.00294569	0.0101386	normal
ENSG00000089101	CFAP61	25.0947	1.11502	0.331734	3.3612	0.000776051	0.00318394	up
ENSG00000089116	LHX5	2030.8	-1.80506	0.137155	-13.1608	1.48e-39	4.38e-37	down
ENSG00000089123	TASP1	129.531	-0.265363	0.188772	-1.40573	0.159804	0.274273	normal
ENSG00000089154	GCN1	4466.18	-0.302791	0.078097	-3.87712	0.0001057	0.000544665	normal
ENSG00000089157	RPLP0	25158.9	-0.171475	0.0924168	-1.85545	0.0635322	0.132512	normal
ENSG00000089159	PXN	954.782	-0.372207	0.0817116	-4.55514	5.24e-06	3.72e-05	normal
ENSG00000089163	SIRT4	60.7635	-0.323304	0.236387	-1.36769	0.171409	0.289393	normal
ENSG00000089169	RPH3A	5.99857	-1.80268	0.889486	-2.02666	0.0426974	0.0960631	normal
ENSG00000089177	KIF16B	324.588	-0.0775163	0.202641	-0.382531	0.702068	0.799751	normal
ENSG00000089195	TRMT6	434.007	-0.984605	0.185834	-5.29832	1.17e-07	1.18e-06	down
ENSG00000089199	CHGB	172.689	-1.8547	0.165407	-11.2129	3.52e-29	5.39e-27	down
ENSG00000089220	PEBP1	6342.26	0.148344	0.0739141	2.00698	0.0447515	0.0998435	normal
ENSG00000089225	TBX5	2.71831	1.75159	1.08581	1.61317	0.106707	0.200251	normal
ENSG00000089234	BRAP	723.87	-0.34297	0.0853569	-4.01807	5.87e-05	0.000322605	normal
ENSG00000089248	ERP29	1623.27	-0.219316	0.112225	-1.95426	0.05067	0.110566	normal
ENSG00000089250	NOS1	5.14286	-0.673393	0.737042	-0.913642	0.360905	0.503696	normal
ENSG00000089280	FUS	7694.08	-0.300407	0.169673	-1.7705	0.0766434	0.153829	normal
ENSG00000089289	IGBP1	932.743	-0.101357	0.115486	-0.877655	0.380131	0.523039	normal
ENSG00000089327	FXYD5	26.0047	-0.326048	0.35728	-0.912584	0.361462	0.504264	normal
ENSG00000089335	ZNF302	1065.54	0.254386	0.102875	2.47276	0.0134073	0.0367636	normal
ENSG00000089351	GRAMD1A	3279.34	-0.573818	0.115918	-4.95019	7.41e-07	6.32e-06	normal
ENSG00000089472	HEPH	2992.67	0.428543	0.102067	4.19864	2.69e-05	0.000160621	normal
ENSG00000089486	CDIP1	1686.33	-0.249264	0.0815753	-3.05563	0.00224591	0.00801768	normal
ENSG00000089505	CMTM1	44.5159	0.251859	0.281709	0.894042	0.371299	0.51412	normal
ENSG00000089558	KCNH4	17.498	-1.932	0.448728	-4.30551	1.67e-05	0.00010481	down
ENSG00000089597	GANAB	9274.97	0.000637295	0.0745789	0.00854525	0.993182	0.995776	normal
ENSG00000089639	GMIP	785.414	-0.110608	0.124525	-0.888237	0.374413	0.517225	normal
ENSG00000089682	RBM41	498.984	0.546706	0.135238	4.04253	5.29e-05	0.000293424	normal
ENSG00000089685	BIRC5	1754.73	-0.221834	0.114295	-1.9409	0.0522707	0.113356	normal
ENSG00000089692	LAG3	235.754	-0.782451	0.141133	-5.54408	2.96e-08	3.36e-07	down
ENSG00000089693	MLF2	4385.32	-0.668187	0.110283	-6.05884	1.37e-09	2.04e-08	down
ENSG00000089723	OTUB2	168.235	0.684621	0.19344	3.5392	0.000401346	0.00177861	up
ENSG00000089737	DDX24	3916.62	-0.443436	0.0964717	-4.59654	4.3e-06	3.11e-05	normal
ENSG00000089775	ZBTB25	366.184	0.808327	0.155007	5.21478	1.84e-07	1.77e-06	up
ENSG00000089818	NECAP1	491.639	-0.697277	0.138867	-5.02119	5.14e-07	4.52e-06	down
ENSG00000089820	ARHGAP4	290.305	-0.0435048	0.165827	-0.26235	0.793052	0.867249	normal
ENSG00000089847	ANKRD24	41.1693	-0.6009	0.280215	-2.14443	0.0319987	0.0756172	normal
ENSG00000089876	DHX32	924.833	0.00867894	0.0985123	0.0881001	0.929797	0.956109	normal
ENSG00000089902	RCOR1	1617.32	0.206851	0.148089	1.39681	0.162471	0.277934	normal
ENSG00000089916	GPATCH2L	1581.98	0.183963	0.0965343	1.90567	0.0566927	0.12097	normal
ENSG00000090006	LTBP4	11457.3	-0.403981	0.11305	-3.57349	0.000352261	0.00158302	normal
ENSG00000090013	BLVRB	197.846	-0.324106	0.149922	-2.16183	0.0306309	0.0729586	normal
ENSG00000090020	SLC9A1	729.73	0.255444	0.107895	2.36753	0.0179071	0.046921	normal
ENSG00000090054	SPTLC1	1145.38	-0.149393	0.0984057	-1.51813	0.128981	0.23284	normal
ENSG00000090060	PAPOLA	4986.36	-0.0394898	0.0913845	-0.432128	0.665649	0.77156	normal
ENSG00000090061	CCNK	329.658	-0.147958	0.112434	-1.31595	0.18819	0.310333	normal
ENSG00000090097	PCBP4	4336.29	-0.803031	0.107071	-7.49998	6.38e-14	1.89e-12	down
ENSG00000090238	YPEL3	811.122	-0.284397	0.128976	-2.20504	0.0274514	0.0664948	normal
ENSG00000090263	MRPS33	325.263	-0.384899	0.130278	-2.95445	0.00313227	0.0106815	normal
ENSG00000090266	NDUFB2	454.885	-0.195015	0.123575	-1.57811	0.114539	0.211846	normal
ENSG00000090273	NUDC	1735.05	-0.634852	0.136919	-4.63668	3.54e-06	2.61e-05	down
ENSG00000090316	MAEA	2164.2	-0.542462	0.123554	-4.39048	1.13e-05	7.44e-05	normal
ENSG00000090339	ICAM1	23.7871	-0.12332	0.359612	-0.342925	0.731655	0.821392	normal
ENSG00000090372	STRN4	4381.31	-0.495739	0.0777825	-6.37341	1.85e-10	3.21e-09	normal
ENSG00000090376	IRAK3	9.81697	1.56805	0.546446	2.86954	0.0041107	0.0134879	up
ENSG00000090382	LYZ	3.65667	-1.16141	0.848347	-1.36903	0.170989	0.28886	normal
ENSG00000090432	MUL1	699.548	-0.691578	0.100949	-6.8508	7.34e-12	1.61e-10	down
ENSG00000090447	TFAP4	436.1	0.205729	0.111329	1.84793	0.0646124	0.134295	normal
ENSG00000090470	PDCD7	1299.63	0.139014	0.0836244	1.66236	0.0964401	0.184996	normal
ENSG00000090487	SPG21	1740.99	0.247391	0.0831522	2.97516	0.00292836	0.0100873	normal
ENSG00000090520	DNAJB11	797.807	-0.630058	0.163956	-3.84285	0.000121613	0.000615715	down
ENSG00000090530	P3H2	85.0707	0.0195205	0.24874	0.0784775	0.937448	0.960745	normal
ENSG00000090534	THPO	8.59625	-0.900229	0.547164	-1.64526	0.0999153	0.190297	normal
ENSG00000090539	CHRD	188.104	-1.02443	0.162601	-6.30026	2.97e-10	4.99e-09	down
ENSG00000090554	FLT3LG	6.25337	-0.555133	0.63405	-0.875535	0.381283	0.52422	normal
ENSG00000090565	RAB11FIP3	2718.4	-0.481474	0.0866718	-5.55514	2.77e-08	3.17e-07	normal
ENSG00000090581	GNPTG	546.152	-0.127842	0.134627	-0.949602	0.342315	0.485204	normal
ENSG00000090612	ZNF268	750.383	-0.336125	0.121644	-2.76318	0.00572406	0.0178815	normal
ENSG00000090615	GOLGA3	2651.64	-0.93517	0.101949	-9.17289	4.61e-20	2.98e-18	down
ENSG00000090621	PABPC4	3210.79	-0.369398	0.135766	-2.72084	0.00651164	0.0199418	normal
ENSG00000090661	CERS4	1250.68	0.0655405	0.0914725	0.716505	0.47368	0.612443	normal
ENSG00000090674	MCOLN1	330.935	-0.445147	0.150057	-2.96652	0.00301189	0.0103309	normal
ENSG00000090686	USP48	1374.41	0.113976	0.0849883	1.34107	0.179896	0.299767	normal
ENSG00000090776	EFNB1	6884.16	-0.664306	0.0979358	-6.78307	1.18e-11	2.49e-10	down
ENSG00000090857	PDPR	1394.39	0.271262	0.0971923	2.79099	0.00525477	0.0166315	normal
ENSG00000090861	AARS1	2681.84	-0.389272	0.111949	-3.47722	0.00050665	0.00218512	normal
ENSG00000090863	GLG1	8677	0.00469434	0.0841182	0.0558065	0.955496	0.972474	normal
ENSG00000090889	KIF4A	1066.89	0.350178	0.138688	2.52493	0.0115721	0.0325138	normal
ENSG00000090905	TNRC6A	3111.33	-0.0311426	0.106534	-0.292325	0.770039	0.850147	normal
ENSG00000090924	PLEKHG2	3640.15	-0.297189	0.0972073	-3.05728	0.00223359	0.00798282	normal
ENSG00000090932	DLL3	1370.74	-0.231211	0.146421	-1.57909	0.114316	0.211509	normal
ENSG00000090971	NAT14	2170.31	0.0358641	0.0943557	0.380095	0.703875	0.801281	normal
ENSG00000090975	PITPNM2	360.963	-0.410572	0.19914	-2.06172	0.0392339	0.0896416	normal
ENSG00000090989	EXOC1	847.556	-0.344157	0.0941032	-3.65723	0.000254958	0.00118723	normal
ENSG00000091009	RBM27	653.532	-0.234346	0.109124	-2.14752	0.0317516	0.0751543	normal
ENSG00000091039	OSBPL8	1992.79	0.320324	0.109228	2.93261	0.00336122	0.0113404	normal
ENSG00000091073	DTX2	311.024	-0.343014	0.166816	-2.05624	0.0397593	0.0906345	normal
ENSG00000091106	NLRC4	39.8528	-1.23784	0.300023	-4.12583	3.69e-05	0.000213296	down
ENSG00000091127	PUS7	193.667	0.0334565	0.272679	0.122696	0.902348	0.938574	normal
ENSG00000091129	NRCAM	1360.32	-0.548263	0.0942328	-5.81818	5.95e-09	7.87e-08	normal
ENSG00000091136	LAMB1	1953.89	1.27107	0.122622	10.3658	3.55e-25	3.8e-23	up
ENSG00000091138	SLC26A3	3.89407	-2.07322	0.897913	-2.30893	0.0209477	0.0533528	normal
ENSG00000091140	DLD	1461.95	-0.35847	0.10723	-3.34299	0.000828802	0.00336676	normal
ENSG00000091157	WDR7	532.948	0.302999	0.185771	1.63104	0.102882	0.194468	normal
ENSG00000091164	TXNL1	1635.76	-0.172285	0.0769662	-2.23845	0.0251916	0.0621077	normal
ENSG00000091262	ABCC6	56.7546	0.308806	0.24981	1.23616	0.216397	0.345601	normal
ENSG00000091317	CMTM6	1298.1	0.172525	0.115848	1.48924	0.136425	0.24325	normal
ENSG00000091409	ITGA6	2062.75	0.569457	0.0811398	7.01822	2.25e-12	5.35e-11	normal
ENSG00000091428	RAPGEF4	94.888	1.57952	0.274658	5.75088	8.88e-09	1.13e-07	up
ENSG00000091436	MAP3K20	351.348	0.759569	0.240579	3.15726	0.00159261	0.00594845	up
ENSG00000091483	FH	1326.62	-0.0886741	0.0983137	-0.901951	0.367083	0.510036	normal
ENSG00000091490	SEL1L3	841.366	0.454507	0.0947453	4.79715	1.61e-06	1.28e-05	normal
ENSG00000091513	TF	25.9187	-0.432699	0.333487	-1.2975	0.19446	0.318191	normal
ENSG00000091527	CDV3	4494.21	-0.183472	0.0841391	-2.18058	0.0292143	0.0701132	normal
ENSG00000091536	MYO15A	227.747	-0.189481	0.15745	-1.20343	0.228808	0.360335	normal
ENSG00000091542	ALKBH5	3987.57	-0.498632	0.115732	-4.30851	1.64e-05	0.000103579	normal
ENSG00000091592	NLRP1	22.4176	-0.468448	0.411295	-1.13896	0.25472	0.390679	normal
ENSG00000091622	PITPNM3	386.381	-0.878475	0.171659	-5.11755	3.1e-07	2.86e-06	down
ENSG00000091640	SPAG7	1094.68	-0.605949	0.107986	-5.61135	2.01e-08	2.36e-07	down
ENSG00000091651	ORC6	988.81	-0.0620238	0.122205	-0.50754	0.611776	0.730151	normal
ENSG00000091656	ZFHX4	6277.03	0.321337	0.105769	3.03812	0.00238063	0.00843224	normal
ENSG00000091664	SLC17A6	106.87	-2.2387	0.234241	-9.55725	1.21e-21	9.37e-20	down
ENSG00000091704	CPA1	3.76442	0.512374	0.966675	0.530038	0.596085	0.717133	normal
ENSG00000091732	ZC3HC1	515.299	-0.483652	0.109299	-4.42503	9.64e-06	6.45e-05	normal
ENSG00000091831	ESR1	10.3847	0.975201	0.55649	1.75242	0.0797024	0.158662	normal
ENSG00000091844	RGS17	119.605	0.201496	0.219472	0.918092	0.358571	0.501504	normal
ENSG00000091879	ANGPT2	24.5551	-0.715285	0.559298	-1.2789	0.200933	0.326705	normal
ENSG00000091947	TMEM101	728.403	-0.190703	0.116086	-1.64278	0.100429	0.191145	normal
ENSG00000091972	CD200	1653.64	-0.373896	0.0894334	-4.18072	2.91e-05	0.000172253	normal
ENSG00000091986	CCDC80	1461.4	0.990056	0.0890367	11.1196	1.01e-28	1.48e-26	up
ENSG00000092010	PSME1	509.545	0.286804	0.107268	2.67371	0.00750174	0.0225504	normal
ENSG00000092020	PPP2R3C	362.658	-0.60793	0.115033	-5.28482	1.26e-07	1.26e-06	down
ENSG00000092036	HAUS4	258.752	0.489793	0.147095	3.32978	0.000869157	0.00351352	normal
ENSG00000092051	JPH4	2022.36	-0.297706	0.133871	-2.22383	0.0261601	0.0639395	normal
ENSG00000092054	MYH7	176.107	-0.944662	0.183988	-5.13438	2.83e-07	2.63e-06	down
ENSG00000092068	SLC7A8	1696.21	0.592693	0.107286	5.52442	3.31e-08	3.73e-07	up
ENSG00000092094	OSGEP	913.966	-0.186683	0.120216	-1.5529	0.120447	0.220546	normal
ENSG00000092096	SLC22A17	6151.71	-0.277518	0.100678	-2.75648	0.00584271	0.018172	normal
ENSG00000092098	RNF31	37.567	-0.742713	0.26378	-2.81565	0.00486784	0.0155889	down
ENSG00000092108	SCFD1	1124.67	-0.199052	0.100488	-1.98084	0.047609	0.10498	normal
ENSG00000092140	G2E3	797.283	0.407095	0.166829	2.44019	0.0146795	0.0397768	normal
ENSG00000092148	HECTD1	2578.5	0.189165	0.0963884	1.96253	0.049701	0.108826	normal
ENSG00000092199	HNRNPC	12033.7	-0.143118	0.0935643	-1.52962	0.126111	0.228734	normal
ENSG00000092200	RPGRIP1	14.5655	-1.15876	0.459051	-2.52424	0.0115948	0.0325631	down
ENSG00000092201	SUPT16H	5352.14	0.0440182	0.125267	0.351394	0.725293	0.817101	normal
ENSG00000092203	TOX4	1527.18	-0.286576	0.102584	-2.79358	0.00521274	0.0165247	normal
ENSG00000092208	GEMIN2	301.12	-0.420144	0.125599	-3.34513	0.000822443	0.00334419	normal
ENSG00000092295	TGM1	71.3572	-0.411849	0.226624	-1.81733	0.0691669	0.141824	normal
ENSG00000092330	TINF2	724.118	-0.274891	0.0980389	-2.8039	0.00504884	0.0160756	normal
ENSG00000092377	TBL1Y	131.679	0.820707	0.208236	3.94122	8.11e-05	0.000430441	up
ENSG00000092421	SEMA6A	4917.49	0.308698	0.111419	2.7706	0.00559529	0.0175418	normal
ENSG00000092439	TRPM7	820.168	0.199594	0.137938	1.44699	0.147901	0.258576	normal
ENSG00000092445	TYRO3	2240.74	-0.0908565	0.0953731	-0.952642	0.340771	0.483632	normal
ENSG00000092470	WDR76	235.634	0.4857	0.164193	2.95811	0.0030953	0.0105719	normal
ENSG00000092529	CAPN3	7.59687	-0.274656	0.604755	-0.454161	0.649713	0.760264	normal
ENSG00000092531	SNAP23	129.176	-0.353333	0.196348	-1.79953	0.0719349	0.146131	normal
ENSG00000092607	TBX15	5.40966	0.418574	0.868088	0.482179	0.629679	0.744573	normal
ENSG00000092621	PHGDH	3039.96	0.130237	0.107	1.21717	0.22354	0.354071	normal
ENSG00000092758	COL9A3	1248.82	-0.719698	0.109222	-6.58929	4.42e-11	8.44e-10	down
ENSG00000092820	EZR	3035.9	-0.391787	0.118596	-3.30353	0.000954742	0.00380707	normal
ENSG00000092841	MYL6	5070.12	0.0756256	0.0892682	0.847173	0.396899	0.539123	normal
ENSG00000092847	AGO1	3365.94	0.0686876	0.118553	0.579383	0.56233	0.690018	normal
ENSG00000092850	TEKT2	542.637	-0.34611	0.109926	-3.14858	0.00164064	0.00610227	normal
ENSG00000092853	CLSPN	691.552	0.649629	0.137791	4.71461	2.42e-06	1.85e-05	up
ENSG00000092871	RFFL	343.203	0.216044	0.135667	1.59246	0.111282	0.207016	normal
ENSG00000092929	UNC13D	74.97	0.113014	0.244043	0.463092	0.643298	0.755628	normal
ENSG00000092931	MFSD11	353.659	0.206967	0.135302	1.52967	0.126099	0.228729	normal
ENSG00000092964	DPYSL2	8942.32	0.310225	0.147485	2.10344	0.0354276	0.0823244	normal
ENSG00000092969	TGFB2	209.011	1.34782	0.193619	6.96117	3.37e-12	7.8e-11	up
ENSG00000092978	GPATCH2	738.048	-0.0587623	0.0961365	-0.611239	0.541042	0.67099	normal
ENSG00000093000	NUP50	2175.96	-0.115072	0.119399	-0.963758	0.335167	0.477704	normal
ENSG00000093009	CDC45	413.086	0.386247	0.108952	3.54511	0.000392447	0.00174289	normal
ENSG00000093010	COMT	63.5469	-0.979547	0.296484	-3.30388	0.000953556	0.00380355	down
ENSG00000093072	ADA2	799.061	-0.347444	0.0988887	-3.51348	0.000442273	0.00194136	normal
ENSG00000093144	ECHDC1	909.089	0.0194547	0.096611	0.201372	0.840408	0.899604	normal
ENSG00000093167	LRRFIP2	893.595	-0.374517	0.103435	-3.62079	0.000293706	0.0013478	normal
ENSG00000093183	SEC22C	1346.61	-0.20718	0.0984068	-2.10534	0.0352616	0.0819999	normal
ENSG00000093217	XYLB	40.2024	2.05583	0.335947	6.1195	9.39e-10	1.43e-08	up
ENSG00000094631	HDAC6	3164.62	0.0891481	0.106613	0.836181	0.403053	0.545316	normal
ENSG00000094804	CDC6	570.338	0.157527	0.130898	1.20343	0.228809	0.360335	normal
ENSG00000094841	UPRT	329.246	-0.397246	0.109604	-3.62439	0.000289649	0.00132991	normal
ENSG00000094880	CDC23	1272.27	-0.173084	0.0822236	-2.10504	0.0352882	0.0820389	normal
ENSG00000094914	AAAS	1057.42	-0.039887	0.114433	-0.348562	0.727419	0.818611	normal
ENSG00000094916	CBX5	10540.5	0.25961	0.0773675	3.35554	0.000792107	0.00323985	normal
ENSG00000094975	SUCO	1697.93	0.316013	0.112557	2.80757	0.00499164	0.0159219	normal
ENSG00000095002	MSH2	1654.01	0.371303	0.108193	3.43184	0.000599494	0.00253859	normal
ENSG00000095015	MAP3K1	612.725	0.351694	0.160848	2.1865	0.0287791	0.0692218	normal
ENSG00000095059	DHPS	124.011	-0.937761	0.183785	-5.10249	3.35e-07	3.08e-06	down
ENSG00000095066	HOOK2	621.55	-0.275368	0.118396	-2.32582	0.0200279	0.0514197	normal
ENSG00000095139	ARCN1	3504.36	-0.306893	0.0943985	-3.25103	0.00114986	0.00448336	normal
ENSG00000095203	EPB41L4B	171.652	0.481931	0.213221	2.26024	0.0238062	0.0593489	normal
ENSG00000095209	TMEM38B	699.35	0.261915	0.16018	1.63513	0.102022	0.193276	normal
ENSG00000095261	PSMD5	468.086	-0.173853	0.104566	-1.66262	0.0963891	0.18495	normal
ENSG00000095303	PTGS1	391.29	-0.791995	0.144799	-5.46962	4.51e-08	4.95e-07	down
ENSG00000095319	NUP188	1795.61	-0.0958776	0.163124	-0.58776	0.556693	0.685134	normal
ENSG00000095321	CRAT	998.865	-0.202109	0.0939147	-2.15205	0.0313932	0.0744497	normal
ENSG00000095370	SH2D3C	324.426	-1.2832	0.179071	-7.16586	7.73e-13	1.98e-11	down
ENSG00000095380	NANS	187.22	-0.0649835	0.152056	-0.427366	0.669113	0.774142	normal
ENSG00000095383	TBC1D2	70.2101	0.0495488	0.273139	0.181405	0.85605	0.909063	normal
ENSG00000095397	WHRN	1026.86	-0.382055	0.164259	-2.32592	0.0200226	0.0514165	normal
ENSG00000095464	PDE6C	14.8746	-0.195153	0.454017	-0.429836	0.667315	0.772599	normal
ENSG00000095485	CWF19L1	573.237	-0.265379	0.104361	-2.54289	0.010994	0.0311669	normal
ENSG00000095539	SEMA4G	695.058	-0.12495	0.135897	-0.919448	0.357861	0.500803	normal
ENSG00000095564	BTAF1	3300.97	0.0722749	0.126718	0.570359	0.568434	0.695235	normal
ENSG00000095574	IKZF5	459.052	0.0107765	0.163525	0.0659013	0.947456	0.967782	normal
ENSG00000095585	BLNK	4.84756	0.801896	0.856644	0.93609	0.349227	0.491883	normal
ENSG00000095587	TLL2	169.36	-1.19291	0.196425	-6.07311	1.25e-09	1.88e-08	down
ENSG00000095637	SORBS1	273.951	0.51068	0.247871	2.06026	0.0393734	0.0899274	normal
ENSG00000095713	CRTAC1	38.807	0.392397	0.277313	1.415	0.157069	0.270677	normal
ENSG00000095739	BAMBI	42.462	0.958405	0.26632	3.5987	0.000319814	0.00145463	up
ENSG00000095752	IL11	19.3408	-0.86399	0.414111	-2.08637	0.0369449	0.085239	normal
ENSG00000095777	MYO3A	213.389	1.17564	0.187782	6.26066	3.83e-10	6.27e-09	up
ENSG00000095787	WAC	4336.26	-0.309263	0.101278	-3.0536	0.00226112	0.00806505	normal
ENSG00000095794	CREM	648.24	-0.695981	0.104038	-6.6897	2.24e-11	4.51e-10	down
ENSG00000095906	NUBP2	1575.4	-0.722093	0.112031	-6.44548	1.15e-10	2.06e-09	down
ENSG00000095932	SMIM24	27.9178	-0.862668	0.334952	-2.57549	0.0100097	0.0287721	down
ENSG00000095951	HIVEP1	597.682	0.570043	0.147636	3.86115	0.000112854	0.000576991	normal
ENSG00000096060	FKBP5	823.679	0.1698	0.108858	1.55984	0.118799	0.2182	normal
ENSG00000096063	SRPK1	1289.76	0.169062	0.101368	1.6678	0.0953553	0.183291	normal
ENSG00000096070	BRPF3	1476.74	0.134134	0.121599	1.10308	0.269992	0.408162	normal
ENSG00000096080	MRPS18A	220.527	-0.583254	0.132455	-4.40341	1.07e-05	7.05e-05	normal
ENSG00000096092	TMEM14A	405.965	-0.179749	0.107689	-1.66915	0.0950878	0.182919	normal
ENSG00000096093	EFHC1	1509.39	0.552746	0.0849461	6.50702	7.67e-11	1.41e-09	normal
ENSG00000096384	HSP90AB1	32559.9	-0.0594093	0.0844282	-0.703666	0.48164	0.620005	normal
ENSG00000096401	CDC5L	1488.27	-0.112777	0.100931	-1.11737	0.263834	0.400991	normal
ENSG00000096433	ITPR3	412.274	-0.518771	0.126023	-4.1165	3.85e-05	0.000221193	normal
ENSG00000096654	ZNF184	255.844	0.57589	0.164142	3.50848	0.000450674	0.00197165	normal
ENSG00000096696	DSP	4069.76	-0.123173	0.0842359	-1.46224	0.143676	0.252729	normal
ENSG00000096717	SIRT1	910.843	0.0709712	0.101862	0.69674	0.485965	0.62352	normal
ENSG00000096746	HNRNPH3	4667.65	-0.131826	0.0883681	-1.49178	0.135757	0.24232	normal
ENSG00000096872	IFT74	570.491	0.135851	0.114247	1.1891	0.234399	0.366822	normal
ENSG00000096968	JAK2	170.078	-0.219843	0.193978	-1.13334	0.257071	0.393201	normal
ENSG00000097007	ABL1	5353.02	-0.402119	0.085574	-4.69907	2.61e-06	1.99e-05	normal
ENSG00000097021	ACOT7	903.773	-0.227706	0.122209	-1.86325	0.0624274	0.130676	normal
ENSG00000097033	SH3GLB1	1677.57	-0.0541864	0.105622	-0.513022	0.607936	0.72682	normal
ENSG00000097046	CDC7	532.706	0.650841	0.131993	4.93087	8.19e-07	6.91e-06	up
ENSG00000097096	SYDE2	214.776	1.46155	0.198958	7.34605	2.04e-13	5.69e-12	up
ENSG00000099139	PCSK5	964.268	0.566202	0.118691	4.77039	1.84e-06	1.44e-05	normal
ENSG00000099194	SCD	17978	0.150132	0.198505	0.756314	0.449461	0.590649	normal
ENSG00000099203	TMED1	233.951	-0.207083	0.159244	-1.30041	0.193461	0.316784	normal
ENSG00000099204	ABLIM1	2127.23	0.214988	0.138513	1.55211	0.120636	0.220824	normal
ENSG00000099219	ERMP1	655.252	0.213437	0.151061	1.41292	0.157679	0.271522	normal
ENSG00000099246	RAB18	1506.4	-0.182835	0.077902	-2.34699	0.0189257	0.0490491	normal
ENSG00000099250	NRP1	2029.78	-0.475141	0.139513	-3.40572	0.000659909	0.00275791	normal
ENSG00000099256	PRTFDC1	215.014	1.30034	0.179669	7.23746	4.57e-13	1.21e-11	up
ENSG00000099260	PALMD	48.7223	0.0205993	0.272208	0.075675	0.939678	0.962358	normal
ENSG00000099282	TSPAN15	987.72	0.980862	0.161136	6.08716	1.15e-09	1.74e-08	up
ENSG00000099284	MACROH2A2	3980.17	0.0872132	0.085816	1.01628	0.309495	0.451627	normal
ENSG00000099290	WASHC2A	642.853	-0.0238497	0.129499	-0.184169	0.853881	0.90774	normal
ENSG00000099308	MAST3	605.205	-0.152092	0.205137	-0.741417	0.458441	0.59829	normal
ENSG00000099326	MZF1	1244.83	-0.0763346	0.096567	-0.790483	0.429246	0.571366	normal
ENSG00000099330	OCEL1	148.326	-0.0273896	0.151112	-0.181254	0.856168	0.909136	normal
ENSG00000099331	MYO9B	4049.58	-0.318297	0.0906857	-3.5099	0.000448283	0.00196222	normal
ENSG00000099337	KCNK6	48.4282	-1.32436	0.287911	-4.5999	4.23e-06	3.06e-05	down
ENSG00000099338	CATSPERG	302.643	-0.435979	0.137885	-3.16189	0.00156747	0.00586772	normal
ENSG00000099341	PSMD8	1850.08	-0.281758	0.0839377	-3.35675	0.00078865	0.00322835	normal
ENSG00000099364	FBXL19	3385.5	-0.618092	0.117423	-5.26379	1.41e-07	1.4e-06	down
ENSG00000099365	STX1B	883.47	-0.334279	0.105725	-3.16178	0.0015681	0.00586919	normal
ENSG00000099377	HSD3B7	51.0185	-0.352604	0.270406	-1.30398	0.192241	0.315326	normal
ENSG00000099381	SETD1A	2033.24	-0.650951	0.084259	-7.72559	1.11e-14	3.71e-13	down
ENSG00000099385	BCL7C	751.147	-0.318568	0.0953367	-3.34151	0.000833252	0.00338263	normal
ENSG00000099617	EFNA2	1735.35	-0.150746	0.0927123	-1.62596	0.103959	0.196083	normal
ENSG00000099622	CIRBP	9416.21	-0.0529156	0.0911186	-0.580733	0.56142	0.689105	normal
ENSG00000099624	ATP5F1D	999.908	0.427247	0.0808277	5.28589	1.25e-07	1.26e-06	normal
ENSG00000099625	CBARP	2661.77	-1.07924	0.110444	-9.77183	1.49e-22	1.27e-20	down
ENSG00000099715	PCDH11Y	240.219	0.771442	0.209401	3.68403	0.000229571	0.00108317	up
ENSG00000099769	IGFALS	27.333	-0.698657	0.351788	-1.98601	0.0470317	0.103946	normal
ENSG00000099783	HNRNPM	6493.28	-0.614301	0.342778	-1.79212	0.0731132	0.147898	normal
ENSG00000099785	MARCHF2	331.052	-0.273884	0.12279	-2.2305	0.0257144	0.0631098	normal
ENSG00000099795	NDUFB7	817.936	-0.188157	0.135694	-1.38663	0.165554	0.281835	normal
ENSG00000099797	TECR	1966.25	-0.0243939	0.0805223	-0.302946	0.761931	0.844788	normal
ENSG00000099800	TIMM13	967.776	-0.396821	0.108767	-3.64834	0.000263938	0.00122357	normal
ENSG00000099804	CDC34	3248.43	-0.874787	0.107919	-8.10595	5.23e-16	2.09e-14	down
ENSG00000099810	MTAP	1092.48	0.286853	0.11241	2.55185	0.0107153	0.0304773	normal
ENSG00000099812	MISP	36.0829	-1.80476	0.345835	-5.21856	1.8e-07	1.74e-06	down
ENSG00000099814	CEP170B	3508.6	-0.497143	0.0936308	-5.30961	1.1e-07	1.12e-06	normal
ENSG00000099817	POLR2E	3080.78	-0.615451	0.11034	-5.57776	2.44e-08	2.81e-07	down
ENSG00000099821	POLRMT	2548.06	-0.578649	0.101646	-5.69278	1.25e-08	1.54e-07	normal
ENSG00000099822	HCN2	157.929	-0.94946	0.167201	-5.67854	1.36e-08	1.67e-07	down
ENSG00000099834	CDHR5	99.4521	-0.679543	0.203781	-3.33467	0.000853995	0.00345952	down
ENSG00000099840	IZUMO4	180.186	-0.199469	0.174641	-1.14216	0.253386	0.389188	normal
ENSG00000099849	RASSF7	716.488	0.0737637	0.110747	0.666055	0.505376	0.640838	normal
ENSG00000099860	GADD45B	36.842	1.96976	0.327861	6.00792	1.88e-09	2.73e-08	up
ENSG00000099864	PALM	4328.4	-0.914862	0.0973822	-9.39455	5.75e-21	4.22e-19	down
ENSG00000099866	MADCAM1	208.736	0.988588	0.171115	5.77732	7.59e-09	9.84e-08	up
ENSG00000099875	MKNK2	4209.96	-0.748797	0.0869831	-8.60853	7.4e-18	3.7e-16	down
ENSG00000099889	ARVCF	3949.37	-0.804099	0.0923167	-8.71022	3.03e-18	1.58e-16	down
ENSG00000099899	TRMT2A	716.685	-0.636328	0.118777	-5.35732	8.45e-08	8.77e-07	down
ENSG00000099901	RANBP1	2478.66	-0.153326	0.131579	-1.16528	0.243908	0.378357	normal
ENSG00000099904	ZDHHC8	1905.05	-0.162396	0.0946181	-1.71634	0.0861005	0.169013	normal
ENSG00000099910	KLHL22	878.802	0.261574	0.120957	2.16255	0.0305762	0.0728699	normal
ENSG00000099917	MED15	2185.63	-0.532149	0.0783307	-6.79362	1.09e-11	2.33e-10	normal
ENSG00000099940	SNAP29	427.872	-0.337476	0.108206	-3.11884	0.00181565	0.00665304	normal
ENSG00000099942	CRKL	4396.54	-0.14975	0.0985995	-1.51877	0.128821	0.232635	normal
ENSG00000099949	LZTR1	502.778	-0.446937	0.113905	-3.92378	8.72e-05	0.000459035	normal
ENSG00000099953	MMP11	155.152	0.180265	0.181422	0.993622	0.320407	0.462544	normal
ENSG00000099954	CECR2	1748.96	-0.144447	0.0939772	-1.53704	0.124283	0.226093	normal
ENSG00000099956	SMARCB1	4057.74	-0.309291	0.0983986	-3.14324	0.00167087	0.00619256	normal
ENSG00000099957	P2RX6	88.4162	0.901357	0.188405	4.78414	1.72e-06	1.36e-05	up
ENSG00000099958	DERL3	37.6347	-0.00977645	0.295694	-0.0330627	0.973625	0.984213	normal
ENSG00000099960	SLC7A4	22.4415	-0.491319	0.3482	-1.41102	0.158238	0.272275	normal
ENSG00000099968	BCL2L13	1520.31	-0.188106	0.0963034	-1.95327	0.0507881	0.110766	normal
ENSG00000099974	DDTL	27.366	0.348267	0.321907	1.08188	0.279304	0.418454	normal
ENSG00000099991	CABIN1	4585.32	-0.165831	0.111627	-1.48558	0.13739	0.24457	normal
ENSG00000099992	TBC1D10A	175.875	-0.434965	0.174642	-2.49061	0.0127525	0.0352375	normal
ENSG00000099994	SUSD2	127.824	-1.34232	0.159573	-8.41199	4.03e-17	1.84e-15	down
ENSG00000099995	SF3A1	2682.27	-0.299169	0.0936256	-3.19537	0.00139649	0.00531136	normal
ENSG00000099998	GGT5	6.14185	0.710536	0.665775	1.06723	0.285867	0.425611	normal
ENSG00000099999	RNF215	794.506	-0.280195	0.120754	-2.32039	0.0203197	0.0520243	normal
ENSG00000100003	SEC14L2	194.402	-0.956784	0.262789	-3.64089	0.000271701	0.00125699	down
ENSG00000100012	SEC14L3	6.04522	0.543278	0.682252	0.796302	0.425857	0.567945	normal
ENSG00000100014	SPECC1L	1146.99	-0.413718	0.100958	-4.09791	4.17e-05	0.000237318	normal
ENSG00000100023	PPIL2	1222.66	-0.498324	0.099557	-5.00542	5.57e-07	4.86e-06	normal
ENSG00000100024	UPB1	32.3921	-1.09583	0.394605	-2.77703	0.00548583	0.0172591	down
ENSG00000100027	YPEL1	579.042	0.874721	0.174323	5.01783	5.23e-07	4.59e-06	up
ENSG00000100028	SNRPD3	1203.58	0.0885381	0.135109	0.65531	0.512268	0.646653	normal
ENSG00000100029	PES1	1369.02	-0.575992	0.10617	-5.42518	5.79e-08	6.19e-07	normal
ENSG00000100030	MAPK1	3389.53	-0.03552	0.0944784	-0.375959	0.706947	0.803276	normal
ENSG00000100031	GGT1	14.005	-2.25594	0.529836	-4.25781	2.06e-05	0.000127053	down
ENSG00000100033	PRODH	22.1896	-0.0128613	0.518357	-0.0248116	0.980205	0.987966	normal
ENSG00000100034	PPM1F	1179.54	-0.00415521	0.0983857	-0.0422339	0.966312	0.979503	normal
ENSG00000100036	SLC35E4	167.903	-0.319963	0.150978	-2.11926	0.0340682	0.0797301	normal
ENSG00000100038	TOP3B	37.6081	-1.09484	0.269199	-4.06703	4.76e-05	0.000267354	down
ENSG00000100053	CRYBB3	6.69091	-0.389162	0.67691	-0.574909	0.565353	0.692568	normal
ENSG00000100056	ESS2	594.153	-0.526153	0.121698	-4.32344	1.54e-05	9.76e-05	normal
ENSG00000100060	MFNG	556.283	-0.495026	0.129653	-3.81808	0.000134494	0.000673955	normal
ENSG00000100065	CARD10	132.626	-0.830664	0.227934	-3.64432	0.0002681	0.00124194	down
ENSG00000100075	SLC25A1	3182.36	0.388037	0.13218	2.93567	0.00332824	0.0112489	normal
ENSG00000100077	GRK3	836.482	-0.60241	0.114155	-5.27712	1.31e-07	1.31e-06	down
ENSG00000100078	PLA2G3	296.394	-0.18803	0.384872	-0.488552	0.625159	0.741013	normal
ENSG00000100079	LGALS2	4.51777	-2.57277	0.997171	-2.58007	0.00987806	0.0284527	down
ENSG00000100083	GGA1	1881.12	-0.429784	0.105883	-4.05903	4.93e-05	0.000275522	normal
ENSG00000100084	HIRA	444.313	-0.668641	0.147558	-4.53137	5.86e-06	4.13e-05	down
ENSG00000100092	SH3BP1	90.5458	-0.315396	0.178023	-1.77166	0.0764518	0.153556	normal
ENSG00000100095	SEZ6L	649.951	-0.418033	0.199929	-2.09091	0.036536	0.0844675	normal
ENSG00000100097	LGALS1	307.02	-1.19156	0.141257	-8.43537	3.3e-17	1.53e-15	down
ENSG00000100099	HPS4	1791.45	-0.120807	0.111869	-1.07989	0.280189	0.41946	normal
ENSG00000100100	PIK3IP1	228.032	-0.94552	0.158407	-5.96893	2.39e-09	3.41e-08	down
ENSG00000100104	SRRD	476.239	0.225053	0.0995875	2.25985	0.0238303	0.0594031	normal
ENSG00000100105	PATZ1	2184.28	-0.190932	0.0838092	-2.27818	0.0227159	0.0570864	normal
ENSG00000100106	TRIOBP	2143.54	-0.0306262	0.125661	-0.243721	0.807447	0.87655	normal
ENSG00000100109	TFIP11	607.33	-0.627198	0.103564	-6.05615	1.39e-09	2.07e-08	down
ENSG00000100116	GCAT	277.709	0.167036	0.124457	1.34212	0.179557	0.299361	normal
ENSG00000100122	CRYBB1	2.46178	0.280115	0.989207	0.283171	0.777046	0.855347	normal
ENSG00000100124	ANKRD54	827.767	-0.580845	0.0921495	-6.30329	2.91e-10	4.9e-09	normal
ENSG00000100129	EIF3L	4983.25	0.110088	0.103833	1.06024	0.289034	0.429143	normal
ENSG00000100138	SNU13	1548.43	-0.0822837	0.0965814	-0.851963	0.394235	0.53682	normal
ENSG00000100139	MICALL1	1322.43	-0.275252	0.0915613	-3.00621	0.00264528	0.00924107	normal
ENSG00000100142	POLR2F	565.096	-0.620076	0.138702	-4.47056	7.8e-06	5.35e-05	down
ENSG00000100146	SOX10	152.68	0.963395	0.279294	3.44939	0.000561851	0.00239463	up
ENSG00000100147	CCDC134	720.737	0.314921	0.106301	2.96253	0.00305126	0.0104458	normal
ENSG00000100150	DEPDC5	218.777	-0.290979	0.127916	-2.27477	0.0229199	0.0575015	normal
ENSG00000100151	PICK1	913.683	-0.544194	0.100301	-5.4256	5.78e-08	6.17e-07	normal
ENSG00000100154	TTC28	2894.63	0.484233	0.146981	3.29453	0.000985878	0.00391807	normal
ENSG00000100156	SLC16A8	92.3508	0.616266	0.195119	3.15841	0.00158634	0.00593036	up
ENSG00000100162	CENPM	238.798	0.852106	0.123962	6.87396	6.24e-12	1.38e-10	up
ENSG00000100167	SEPTIN3	3113.78	-0.386517	0.0997538	-3.87471	0.000106751	0.000549503	normal
ENSG00000100170	SLC5A1	3.81516	-1.50062	0.862141	-1.74058	0.0817574	0.161918	normal
ENSG00000100191	SLC5A4	3.67547	0.0110911	0.832164	0.013328	0.989366	0.993259	normal
ENSG00000100196	KDELR3	105.708	-1.02951	0.187634	-5.48679	4.09e-08	4.54e-07	down
ENSG00000100197	CYP2D6	50.7497	0.020291	0.27674	0.0733213	0.94155	0.963327	normal
ENSG00000100201	DDX17	21920.4	0.46401	0.096388	4.81398	1.48e-06	1.19e-05	normal
ENSG00000100206	DMC1	30.2325	1.06355	0.317251	3.35239	0.000801183	0.00327	up
ENSG00000100207	TCF20	1706.57	0.313522	0.124363	2.52103	0.0117013	0.0328178	normal
ENSG00000100209	HSCB	120.709	-0.163345	0.19612	-0.832885	0.40491	0.547146	normal
ENSG00000100211	CBY1	474.83	-0.285074	0.117988	-2.41612	0.0156868	0.0419807	normal
ENSG00000100216	TOMM22	989.999	-0.491636	0.132132	-3.7208	0.000198593	0.000954698	normal
ENSG00000100218	RSPH14	33.8199	0.387258	0.2971	1.30346	0.192417	0.315531	normal
ENSG00000100219	XBP1	919.329	-0.225195	0.155629	-1.447	0.147897	0.258576	normal
ENSG00000100220	RTCB	2226.07	-0.491292	0.121442	-4.0455	5.22e-05	0.00029026	normal
ENSG00000100221	JOSD1	999.719	-0.306695	0.0946755	-3.23944	0.00119766	0.00464721	normal
ENSG00000100225	FBXO7	1786.95	0.116694	0.0821116	1.42116	0.15527	0.268377	normal
ENSG00000100226	GTPBP1	3384.89	-0.264411	0.0983928	-2.6873	0.00720321	0.021779	normal
ENSG00000100227	POLDIP3	3.02778	0.337167	0.939249	0.358975	0.719614	0.813261	normal
ENSG00000100228	RAB36	873.985	0.35223	0.0950845	3.70439	0.000211899	0.00101087	normal
ENSG00000100234	TIMP3	448.105	-0.193182	0.139381	-1.386	0.165746	0.282027	normal
ENSG00000100239	PPP6R2	2319.71	-0.445681	0.100833	-4.41999	9.87e-06	6.58e-05	normal
ENSG00000100241	SBF1	8843.56	-0.841039	0.098756	-8.51633	1.65e-17	7.95e-16	down
ENSG00000100242	SUN2	1844.84	-0.402941	0.0910112	-4.42738	9.54e-06	6.4e-05	normal
ENSG00000100243	CYB5R3	2011.53	-0.132712	0.079336	-1.67279	0.0943696	0.181887	normal
ENSG00000100246	DNAL4	693.133	-0.263629	0.100798	-2.61542	0.00891189	0.0261007	normal
ENSG00000100253	MIOX	7.44623	-2.67608	0.761358	-3.51488	0.000439948	0.0019332	down
ENSG00000100258	LMF2	2119.87	-0.235337	0.123103	-1.91172	0.0559123	0.119651	normal
ENSG00000100263	RHBDD3	1052.43	-0.351944	0.134459	-2.61748	0.00885813	0.0259768	normal
ENSG00000100266	PACSIN2	1355	0.118592	0.08392	1.41316	0.15761	0.271422	normal
ENSG00000100271	TTLL1	448.404	0.250225	0.106987	2.33884	0.0193439	0.0499722	normal
ENSG00000100276	RASL10A	51.3718	-1.05961	0.270455	-3.91787	8.93e-05	0.000469049	down
ENSG00000100280	AP1B1	3197.34	-0.180072	0.0788332	-2.28422	0.0223586	0.0563434	normal
ENSG00000100281	HMGXB4	1208.25	0.167732	0.157468	1.06518	0.286794	0.426553	normal
ENSG00000100284	TOM1	778.905	-0.303753	0.111438	-2.72576	0.00641543	0.0197003	normal
ENSG00000100285	NEFH	115.603	-0.945724	0.161008	-5.87376	4.26e-09	5.81e-08	down
ENSG00000100288	CHKB	37.1715	-0.627717	0.30537	-2.0556	0.0398213	0.0907261	normal
ENSG00000100290	BIK	16.7694	-0.830469	0.421698	-1.96934	0.0489135	0.107363	normal
ENSG00000100292	HMOX1	90.2456	-1.50724	0.240092	-6.27776	3.43e-10	5.65e-09	down
ENSG00000100294	MCAT	457.008	-0.66527	0.132376	-5.02561	5.02e-07	4.43e-06	down
ENSG00000100296	THOC5	1011.36	0.292987	0.130657	2.24242	0.0249345	0.0616017	normal
ENSG00000100297	MCM5	1581.61	0.659487	0.0861407	7.65593	1.92e-14	6.12e-13	up
ENSG00000100298	APOBEC3H	13.6752	-0.45098	0.450099	-1.00196	0.316364	0.458405	normal
ENSG00000100299	ARSA	1302.34	0.185414	0.0954406	1.94271	0.0520506	0.112937	normal
ENSG00000100300	TSPO	217.816	0.0145643	0.164253	0.0886703	0.929344	0.955872	normal
ENSG00000100302	RASD2	25.3146	-2.47735	0.399983	-6.19364	5.88e-10	9.31e-09	down
ENSG00000100304	TTLL12	898.526	-0.349124	0.12051	-2.89705	0.00376692	0.0125246	normal
ENSG00000100307	CBX7	161.493	0.312642	0.270337	1.15649	0.247482	0.382593	normal
ENSG00000100311	PDGFB	45.1589	0.629313	0.305829	2.05773	0.0396162	0.0903826	normal
ENSG00000100312	ACR	47.8516	-1.02856	0.31941	-3.2202	0.00128102	0.00492246	down
ENSG00000100314	CABP7	223.806	-1.50525	0.178459	-8.4347	3.32e-17	1.54e-15	down
ENSG00000100316	RPL3	37056.1	-0.339136	0.0973118	-3.48504	0.000492054	0.00212837	normal
ENSG00000100319	ZMAT5	156.197	-0.0211324	0.152159	-0.138884	0.889542	0.930903	normal
ENSG00000100320	RBFOX2	5724.19	0.328703	0.0696798	4.71733	2.39e-06	1.83e-05	normal
ENSG00000100321	SYNGR1	2116.92	-0.246883	0.107388	-2.29898	0.0215062	0.0545193	normal
ENSG00000100324	TAB1	1159.86	-0.232055	0.0869877	-2.66768	0.00763779	0.022918	normal
ENSG00000100325	ASCC2	759.774	-0.551364	0.142134	-3.87918	0.000104807	0.000540837	normal
ENSG00000100330	MTMR3	358.883	-0.145982	0.121583	-1.20068	0.229875	0.36158	normal
ENSG00000100335	MIEF1	1734.22	-0.651787	0.0928813	-7.01742	2.26e-12	5.38e-11	down
ENSG00000100336	APOL4	20.6609	-0.505753	0.399854	-1.26484	0.205927	0.332807	normal
ENSG00000100342	APOL1	4.60632	-1.00741	0.837203	-1.2033	0.228859	0.360391	normal
ENSG00000100344	PNPLA3	402.811	1.41461	0.415132	3.40763	0.000655301	0.00274187	up
ENSG00000100345	MYH9	12086.9	0.0059993	0.108862	0.0551091	0.956052	0.972645	normal
ENSG00000100346	CACNA1I	309.314	-0.957805	0.162144	-5.90712	3.48e-09	4.81e-08	down
ENSG00000100347	SAMM50	871.204	-0.168009	0.100229	-1.67625	0.0936886	0.180783	normal
ENSG00000100348	TXN2	927.676	-0.0666623	0.103199	-0.64596	0.518305	0.651596	normal
ENSG00000100350	FOXRED2	908.267	0.904751	0.11587	7.80834	5.79e-15	2.03e-13	up
ENSG00000100353	EIF3D	3034.33	-0.190676	0.0932429	-2.04493	0.0408613	0.0926403	normal
ENSG00000100354	TNRC6B	1354.1	0.0771895	0.14399	0.536076	0.591906	0.713916	normal
ENSG00000100359	SGSM3	47.8968	-1.15999	0.253542	-4.57515	4.76e-06	3.41e-05	down
ENSG00000100360	IFT27	1634.27	0.513528	0.11102	4.62553	3.74e-06	2.74e-05	normal
ENSG00000100362	PVALB	2.58903	0.447535	1.06046	0.422018	0.673012	0.776959	normal
ENSG00000100364	KIAA0930	2986.03	-0.683854	0.131996	-5.18085	2.21e-07	2.09e-06	down
ENSG00000100372	SLC25A17	386.191	-0.309171	0.12974	-2.383	0.0171721	0.0453091	normal
ENSG00000100373	UPK3A	28.544	0.998798	0.414238	2.41117	0.0159013	0.0424546	up
ENSG00000100376	FAM118A	716.188	-0.440302	0.11184	-3.93688	8.25e-05	0.00043691	normal
ENSG00000100379	KCTD17	1285.72	-0.0538773	0.102958	-0.523297	0.600768	0.720841	normal
ENSG00000100380	ST13	5978.56	-0.0378628	0.0952271	-0.397605	0.690921	0.790989	normal
ENSG00000100385	IL2RB	13.3624	0.778959	0.445622	1.74803	0.0804593	0.159868	normal
ENSG00000100387	RBX1	1159.59	-0.193195	0.100526	-1.92184	0.0546256	0.117512	normal
ENSG00000100393	EP300	3963.92	-0.184404	0.104294	-1.76811	0.0770425	0.154442	normal
ENSG00000100395	L3MBTL2	666.44	-0.689595	0.162217	-4.25106	2.13e-05	0.000130523	down
ENSG00000100399	CHADL	24.3052	0.0958119	0.347844	0.275445	0.782974	0.859711	normal
ENSG00000100401	RANGAP1	3221	-0.599502	0.0930776	-6.44089	1.19e-10	2.12e-09	down
ENSG00000100403	ZC3H7B	3670.33	-0.0301427	0.0847695	-0.355584	0.722152	0.814727	normal
ENSG00000100410	PHF5A	523.248	-0.413745	0.109945	-3.76321	0.000167744	0.000819345	normal
ENSG00000100412	ACO2	1451.77	-0.510658	0.100672	-5.07248	3.93e-07	3.55e-06	normal
ENSG00000100413	POLR3H	864.786	-0.619693	0.187579	-3.30364	0.000954373	0.0038062	down
ENSG00000100416	TRMU	1384.06	-0.409841	0.126076	-3.25076	0.00115099	0.00448706	normal
ENSG00000100417	PMM1	421.202	-0.520792	0.124483	-4.18364	2.87e-05	0.000170298	normal
ENSG00000100418	DESI1	801.943	-0.0733392	0.0854805	-0.857964	0.390912	0.533373	normal
ENSG00000100422	CERK	3835.82	-0.141491	0.0852362	-1.65999	0.0969169	0.185692	normal
ENSG00000100425	BRD1	3045.98	-0.51542	0.0893077	-5.77128	7.87e-09	1.02e-07	normal
ENSG00000100426	ZBED4	2297.6	-0.0378482	0.0901997	-0.419605	0.674774	0.778353	normal
ENSG00000100427	MLC1	13.2145	-0.32134	0.443499	-0.724556	0.468724	0.6078	normal
ENSG00000100429	HDAC10	96.5548	-0.799002	0.206249	-3.87397	0.000107075	0.000550829	down
ENSG00000100433	KCNK10	131.685	0.059337	0.1667	0.355952	0.721877	0.814638	normal
ENSG00000100439	ABHD4	560.619	0.322249	0.109574	2.94091	0.00327245	0.0110859	normal
ENSG00000100441	KHNYN	1689.65	-0.276472	0.0862058	-3.20712	0.00134073	0.00511956	normal
ENSG00000100442	FKBP3	1129.15	0.146192	0.0930621	1.57091	0.116204	0.214412	normal
ENSG00000100445	SDR39U1	296.421	-0.536918	0.162632	-3.30142	0.000961954	0.00383215	normal
ENSG00000100461	RBM23	1482.95	-0.111977	0.100719	-1.11177	0.266237	0.403762	normal
ENSG00000100462	PRMT5	1018.59	-0.247342	0.103167	-2.39749	0.016508	0.0438025	normal
ENSG00000100473	COCH	78.1356	-0.294255	0.218522	-1.34657	0.178119	0.297599	normal
ENSG00000100478	AP4S1	201.987	0.254216	0.180114	1.41141	0.158123	0.272156	normal
ENSG00000100479	POLE2	174.111	0.772638	0.172387	4.48198	7.4e-06	5.1e-05	up
ENSG00000100483	VCPKMT	300.952	-0.481764	0.115963	-4.15448	3.26e-05	0.000190635	normal
ENSG00000100485	SOS2	768.033	-0.0743472	0.114296	-0.650478	0.515384	0.64894	normal
ENSG00000100490	CDKL1	128.466	0.709971	0.176508	4.02232	5.76e-05	0.000317253	up
ENSG00000100503	NIN	1733.83	0.248153	0.120747	2.05515	0.0398645	0.0907983	normal
ENSG00000100504	PYGL	902.298	0.0119091	0.0917185	0.129844	0.89669	0.93495	normal
ENSG00000100505	TRIM9	156.896	0.747336	0.254178	2.94021	0.00327988	0.0111065	up
ENSG00000100519	PSMC6	1624.75	-0.240934	0.0813006	-2.9635	0.0030416	0.0104213	normal
ENSG00000100522	GNPNAT1	430.05	0.271608	0.151204	1.79631	0.0724457	0.146893	normal
ENSG00000100523	DDHD1	607.058	0.540476	0.108289	4.99104	6.01e-07	5.2e-06	normal
ENSG00000100526	CDKN3	235.894	0.427266	0.191227	2.23434	0.0254604	0.0626051	normal
ENSG00000100528	CNIH1	1225.32	0.0268403	0.0943538	0.284464	0.776055	0.854671	normal
ENSG00000100532	CGRRF1	324.718	-0.33403	0.113068	-2.95425	0.00313425	0.0106845	normal
ENSG00000100554	ATP6V1D	878.698	-0.149591	0.113996	-1.31225	0.189436	0.311997	normal
ENSG00000100557	CCDC198	47.912	1.90252	0.35052	5.4277	5.71e-08	6.11e-07	up
ENSG00000100564	PIGH	210.701	-0.341186	0.165389	-2.06293	0.0391197	0.0894215	normal
ENSG00000100567	PSMA3	1514.74	-0.166847	0.125675	-1.32761	0.184308	0.305399	normal
ENSG00000100568	VTI1B	936.113	-0.0999062	0.0903992	-1.10517	0.269087	0.407164	normal
ENSG00000100575	TIMM9	264.992	-0.180536	0.112131	-1.61005	0.107388	0.201287	normal
ENSG00000100577	GSTZ1	331.025	0.400651	0.128022	3.12956	0.00175071	0.00644835	normal
ENSG00000100578	KIAA0586	493.348	0.419776	0.128351	3.27054	0.00107343	0.00422307	normal
ENSG00000100580	TMED8	965.876	0.349314	0.104767	3.3342	0.000855446	0.00346483	normal
ENSG00000100583	SAMD15	143.788	1.19393	0.20574	5.80309	6.51e-09	8.55e-08	up
ENSG00000100591	AHSA1	1000.73	-0.521796	0.13043	-4.0006	6.32e-05	0.000344415	normal
ENSG00000100592	DAAM1	2991.55	0.674302	0.120282	5.606	2.07e-08	2.43e-07	up
ENSG00000100593	ISM2	10.9654	0.576698	0.554575	1.03989	0.29839	0.439742	normal
ENSG00000100596	SPTLC2	1397.22	0.0109991	0.0980551	0.112173	0.910686	0.943794	normal
ENSG00000100599	RIN3	58.4954	-0.129872	0.222643	-0.583319	0.559679	0.687644	normal
ENSG00000100600	LGMN	1516.23	-0.517138	0.11588	-4.46269	8.09e-06	5.52e-05	normal
ENSG00000100601	ALKBH1	289.364	-0.264046	0.131307	-2.01091	0.044335	0.0990826	normal
ENSG00000100603	SNW1	1598.47	-0.187404	0.0803086	-2.33355	0.0196192	0.050568	normal
ENSG00000100604	CHGA	207.15	-1.12525	0.186955	-6.01886	1.76e-09	2.56e-08	down
ENSG00000100605	ITPK1	829.354	-0.220289	0.100926	-2.18268	0.0290595	0.0697886	normal
ENSG00000100612	DHRS7	489.721	0.0701809	0.115641	0.606888	0.543925	0.673997	normal
ENSG00000100614	PPM1A	1438.28	0.208184	0.125674	1.65654	0.0976129	0.18671	normal
ENSG00000100625	SIX4	460.092	0.769592	0.14247	5.40177	6.6e-08	6.98e-07	up
ENSG00000100626	GALNT16	1886.78	0.00863039	0.100476	0.0858951	0.93155	0.95694	normal
ENSG00000100628	ASB2	9.33144	0.74888	0.584851	1.28046	0.200383	0.326065	normal
ENSG00000100629	CEP128	209.537	0.153683	0.154026	0.997773	0.31839	0.460658	normal
ENSG00000100632	ERH	2755.91	-0.0414592	0.113859	-0.364127	0.715763	0.810451	normal
ENSG00000100644	HIF1A	3837.91	0.359336	0.113833	3.15669	0.00159569	0.00595817	normal
ENSG00000100647	SUSD6	827.321	-0.6201	0.0984864	-6.29631	3.05e-10	5.09e-09	down
ENSG00000100650	SRSF5	6933.43	-0.0476372	0.0948939	-0.502005	0.615664	0.733423	normal
ENSG00000100652	SLC10A1	2.6701	1.0917	1.04183	1.04787	0.294698	0.435665	normal
ENSG00000100664	EIF5	6188.74	0.073997	0.0836919	0.88416	0.37661	0.519484	normal
ENSG00000100678	SLC8A3	89.5341	-0.0472114	0.190917	-0.247288	0.804686	0.874468	normal
ENSG00000100697	DICER1	2859.05	0.288708	0.101742	2.83765	0.00454467	0.0147183	normal
ENSG00000100711	ZFYVE21	902.65	-0.302539	0.0963694	-3.13936	0.00169315	0.00626674	normal
ENSG00000100714	MTHFD1	765.42	0.71573	0.0953084	7.50962	5.93e-14	1.77e-12	up
ENSG00000100722	ZC3H14	1736.88	-0.0804963	0.106385	-0.75665	0.44926	0.590477	normal
ENSG00000100726	TELO2	1613.96	-0.435349	0.128271	-3.39398	0.000688859	0.00286737	normal
ENSG00000100731	PCNX1	1412.57	0.0406493	0.0835479	0.486538	0.626586	0.742076	normal
ENSG00000100744	GSKIP	560.232	-0.503292	0.151686	-3.31799	0.000906667	0.00364097	normal
ENSG00000100749	VRK1	673.787	0.417317	0.103992	4.01298	6e-05	0.000328989	normal
ENSG00000100764	PSMC1	829.83	-0.380033	0.134309	-2.82954	0.00466145	0.015036	normal
ENSG00000100767	PAPLN	226.752	1.59243	0.143249	11.1165	1.04e-28	1.52e-26	up
ENSG00000100784	RPS6KA5	148.789	0.465156	0.211363	2.20075	0.027754	0.0671379	normal
ENSG00000100796	PPP4R3A	2623.24	-0.465921	0.0884648	-5.26673	1.39e-07	1.38e-06	normal
ENSG00000100802	C14orf93	191.276	0.383765	0.145018	2.64633	0.00813697	0.0241831	normal
ENSG00000100804	PSMB5	1631.24	-0.25999	0.109584	-2.37252	0.0176674	0.0463905	normal
ENSG00000100811	YY1	4288.13	-0.235025	0.0702303	-3.34649	0.000818428	0.00333112	normal
ENSG00000100813	ACIN1	7523.16	-0.725134	0.113887	-6.36715	1.93e-10	3.34e-09	down
ENSG00000100814	CCNB1IP1	2221.8	-0.436538	0.0967652	-4.51131	6.44e-06	4.5e-05	normal
ENSG00000100815	TRIP11	715.716	0.385311	0.117568	3.27736	0.00104782	0.00413396	normal
ENSG00000100823	APEX1	4091.31	-0.252539	0.113016	-2.23455	0.025447	0.0625889	normal
ENSG00000100836	PABPN1	1996.63	-0.331091	0.121001	-2.73626	0.00621411	0.0191575	normal
ENSG00000100842	EFS	4812.98	-0.366852	0.0881999	-4.15933	3.19e-05	0.000187162	normal
ENSG00000100852	ARHGAP5	1381.8	0.615568	0.128615	4.78614	1.7e-06	1.35e-05	up
ENSG00000100865	CINP	439.634	-0.523097	0.139216	-3.75745	0.000171653	0.000836312	normal
ENSG00000100867	DHRS2	9.5941	-0.524662	0.568872	-0.922285	0.35638	0.499292	normal
ENSG00000100883	SRP54	1488.66	-0.428747	0.112739	-3.80301	0.000142948	0.000710892	normal
ENSG00000100888	CHD8	4100.64	-0.494755	0.0792454	-6.24333	4.28e-10	6.95e-09	normal
ENSG00000100889	PCK2	242.18	-0.223957	0.181907	-1.23116	0.218263	0.347788	normal
ENSG00000100890	PRORP	209.894	0.265156	0.182798	1.45054	0.146908	0.257282	normal
ENSG00000100897	DCAF11	1119.85	-0.147149	0.0843353	-1.74481	0.0810182	0.160773	normal
ENSG00000100902	PSMA6	70.484	-0.191692	0.260464	-0.735964	0.461752	0.601353	normal
ENSG00000100906	NFKBIA	311.487	-0.414817	0.1408	-2.94614	0.0032177	0.0109271	normal
ENSG00000100908	EMC9	355.405	-0.682018	0.125619	-5.42927	5.66e-08	6.06e-07	down
ENSG00000100911	PSME2	446.394	0.159733	0.111948	1.42686	0.153621	0.266188	normal
ENSG00000100916	BRMS1L	247.168	-0.522486	0.130097	-4.01611	5.92e-05	0.000324864	normal
ENSG00000100918	REC8	1526.03	0.0564592	0.0899745	0.627502	0.53033	0.661719	normal
ENSG00000100926	TM9SF1	170.671	-0.238551	0.167975	-1.42016	0.155562	0.268638	normal
ENSG00000100934	SEC23A	2485.53	-0.215622	0.112645	-1.91417	0.0555978	0.11911	normal
ENSG00000100938	GMPR2	1007.2	0.0176585	0.0945853	0.186694	0.851901	0.906245	normal
ENSG00000100941	PNN	4405.64	-0.00030131	0.092035	-0.00327386	0.997388	0.998228	normal
ENSG00000100949	RABGGTA	378.58	-0.490344	0.116982	-4.19161	2.77e-05	0.000165012	normal
ENSG00000100968	NFATC4	4071.26	0.23078	0.0914076	2.52474	0.0115784	0.0325244	normal
ENSG00000100979	PLTP	1695.96	0.347932	0.10093	3.44726	0.000566301	0.00241154	normal
ENSG00000100982	PCIF1	1496.36	-0.258004	0.140336	-1.83847	0.0659936	0.136574	normal
ENSG00000100983	GSS	974.48	0.0747843	0.0973422	0.768262	0.442332	0.583956	normal
ENSG00000100985	MMP9	15.0275	1.33695	0.42167	3.17061	0.00152118	0.00571348	up
ENSG00000100987	VSX1	7.77494	1.70417	0.607471	2.80535	0.00502614	0.0160177	up
ENSG00000100991	TRPC4AP	3477.17	-0.507515	0.0863954	-5.87434	4.25e-09	5.79e-08	normal
ENSG00000100994	PYGB	3934.62	-0.279004	0.092294	-3.02299	0.00250287	0.00881018	normal
ENSG00000100997	ABHD12	859.978	-0.198036	0.086064	-2.30103	0.02139	0.054291	normal
ENSG00000101000	PROCR	21.4514	-0.53579	0.403395	-1.3282	0.184111	0.30516	normal
ENSG00000101003	GINS1	901.402	0.054406	0.117763	0.461995	0.644085	0.756317	normal
ENSG00000101004	NINL	2949.99	-0.547507	0.140679	-3.89189	9.95e-05	0.000516705	normal
ENSG00000101017	CD40	131.354	0.621759	0.165969	3.74624	0.000179504	0.000870987	up
ENSG00000101019	UQCC1	1137.41	-0.553915	0.123931	-4.46955	7.84e-06	5.37e-05	normal
ENSG00000101040	ZMYND8	1705.17	0.438573	0.0825241	5.31448	1.07e-07	1.09e-06	normal
ENSG00000101049	SGK2	172.271	-0.475429	0.169926	-2.79785	0.00514434	0.0163318	normal
ENSG00000101052	IFT52	1369.9	-0.166528	0.0972551	-1.71228	0.0868456	0.17015	normal
ENSG00000101057	MYBL2	1671.47	0.06967	0.105604	0.659728	0.509428	0.644459	normal
ENSG00000101074	R3HDML	3.61379	0.0226617	0.828087	0.0273663	0.978168	0.986985	normal
ENSG00000101079	NDRG3	993.356	0.194121	0.112908	1.71928	0.0855629	0.168213	normal
ENSG00000101082	SLA2	4.93049	-1.59797	0.773191	-2.06672	0.0387606	0.0887145	normal
ENSG00000101084	RAB5IF	277.896	-0.347565	0.14342	-2.4234	0.015376	0.041304	normal
ENSG00000101096	NFATC2	50.4611	1.39326	0.284141	4.9034	9.42e-07	7.83e-06	up
ENSG00000101098	RIMS4	2056.66	0.259297	0.176725	1.46723	0.142313	0.250915	normal
ENSG00000101104	PABPC1L	1424.24	0.300492	0.088987	3.37681	0.000733313	0.00303017	normal
ENSG00000101109	STK4	1461.73	-0.0554979	0.102076	-0.543691	0.586654	0.710047	normal
ENSG00000101115	SALL4	2368.57	-0.896141	0.0921947	-9.7201	2.48e-22	2.07e-20	down
ENSG00000101126	ADNP	4702.2	-0.0097678	0.0882851	-0.110639	0.911902	0.944348	normal
ENSG00000101132	PFDN4	556.708	-0.132614	0.105529	-1.25666	0.208878	0.336509	normal
ENSG00000101134	DOK5	75.159	0.840307	0.195359	4.30135	1.7e-05	0.000106633	up
ENSG00000101138	CSTF1	707.443	-0.10605	0.120217	-0.882156	0.377693	0.520545	normal
ENSG00000101144	BMP7	3542.03	0.623717	0.0861816	7.23725	4.58e-13	1.21e-11	up
ENSG00000101146	RAE1	1003.97	-0.510309	0.0962629	-5.3012	1.15e-07	1.16e-06	normal
ENSG00000101150	TPD52L2	2495.38	-0.375413	0.117297	-3.20053	0.00137177	0.0052245	normal
ENSG00000101152	DNAJC5	3950.24	-0.539143	0.102512	-5.25932	1.45e-07	1.43e-06	normal
ENSG00000101160	CTSZ	1067.69	0.103306	0.0885393	1.16678	0.2433	0.377578	normal
ENSG00000101161	PRPF6	3126.51	-0.734359	0.096087	-7.64265	2.13e-14	6.73e-13	down
ENSG00000101162	TUBB1	10.8047	-1.2575	0.519776	-2.4193	0.0155503	0.0417003	down
ENSG00000101166	PRELID3B	615.528	-0.224386	0.0977608	-2.29525	0.0217187	0.054963	normal
ENSG00000101180	HRH3	190.706	-1.70879	0.228587	-7.47545	7.69e-14	2.26e-12	down
ENSG00000101181	MTG2	608.189	-0.379823	0.118653	-3.20113	0.0013689	0.00521596	normal
ENSG00000101182	PSMA7	3216.15	-0.495452	0.124262	-3.98715	6.69e-05	0.000362	normal
ENSG00000101187	SLCO4A1	122.945	-0.675779	0.241246	-2.80121	0.00509121	0.0161816	down
ENSG00000101188	NTSR1	11.1258	-0.30385	0.508134	-0.597972	0.549858	0.678989	normal
ENSG00000101189	MRGBP	1010.05	-0.509636	0.100248	-5.08376	3.7e-07	3.36e-06	normal
ENSG00000101190	TCFL5	639.776	0.222785	0.104292	2.13617	0.0326654	0.0769813	normal
ENSG00000101191	DIDO1	3512.21	-0.393743	0.0953009	-4.13157	3.6e-05	0.00020871	normal
ENSG00000101193	GID8	2791.8	-0.249743	0.0757502	-3.29692	0.000977504	0.00388975	normal
ENSG00000101194	SLC17A9	78.0236	-0.669175	0.226355	-2.95631	0.00311342	0.0106265	down
ENSG00000101197	BIRC7	13.7931	-2.05581	0.518495	-3.96496	7.34e-05	0.000393619	down
ENSG00000101198	NKAIN4	929.844	-0.629368	0.133443	-4.71638	2.4e-06	1.84e-05	down
ENSG00000101199	ARFGAP1	4759.5	-0.808207	0.111279	-7.26286	3.79e-13	1.02e-11	down
ENSG00000101203	COL20A1	45.6835	-1.39555	0.275971	-5.05688	4.26e-07	3.82e-06	down
ENSG00000101204	CHRNA4	883.298	-0.829154	0.126489	-6.55512	5.56e-11	1.04e-09	down
ENSG00000101210	EEF1A2	918.888	-1.48575	0.119693	-12.413	2.22e-35	5.23e-33	down
ENSG00000101213	PTK6	177.556	-1.79258	0.443277	-4.04393	5.26e-05	0.00029189	down
ENSG00000101216	GMEB2	1233.28	-0.204933	0.147411	-1.39022	0.164462	0.280359	normal
ENSG00000101220	C20orf27	824.65	-0.255817	0.101051	-2.53157	0.0113552	0.0319983	normal
ENSG00000101222	SPEF1	98.8758	-0.343254	0.219619	-1.56296	0.118063	0.217153	normal
ENSG00000101224	CDC25B	2035.76	0.899858	0.100576	8.94708	3.65e-19	2.15e-17	up
ENSG00000101230	ISM1	16.8832	0.737045	0.37791	1.95032	0.0511383	0.111364	normal
ENSG00000101236	RNF24	741.87	0.347029	0.161315	2.15125	0.0314564	0.0745689	normal
ENSG00000101246	ARFRP1	798.085	-0.782318	0.126064	-6.20573	5.44e-10	8.67e-09	down
ENSG00000101247	NDUFAF5	363.082	-0.304535	0.122969	-2.47652	0.013267	0.0364376	normal
ENSG00000101255	TRIB3	211.271	-0.94551	0.173683	-5.44389	5.21e-08	5.64e-07	down
ENSG00000101265	RASSF2	501.809	0.0968999	0.138886	0.697695	0.485368	0.623138	normal
ENSG00000101266	CSNK2A1	4474.22	-0.135218	0.104486	-1.29413	0.195621	0.319651	normal
ENSG00000101276	SLC52A3	1.72905	-1.24307	1.35149	-0.91978	0.357688	0.500663	normal
ENSG00000101280	ANGPT4	8.69928	-0.551768	0.555837	-0.99268	0.320866	0.462993	normal
ENSG00000101282	RSPO4	25.9718	-0.107319	0.36215	-0.29634	0.766971	0.84796	normal
ENSG00000101290	CDS2	3700.03	-0.353773	0.103554	-3.41631	0.000634766	0.00266803	normal
ENSG00000101294	HM13	1473.31	-0.170243	0.124269	-1.36996	0.170699	0.288547	normal
ENSG00000101298	SNPH	325.78	-0.552922	0.192204	-2.87674	0.0040181	0.0132276	normal
ENSG00000101306	MYLK2	27.5149	-1.57287	0.392134	-4.01107	6.04e-05	0.000331451	down
ENSG00000101310	SEC23B	1412.43	-0.547731	0.09397	-5.82879	5.58e-09	7.44e-08	normal
ENSG00000101311	FERMT1	2.82339	-0.597593	0.942187	-0.634261	0.52591	0.658058	normal
ENSG00000101327	PDYN	10.1715	0.666196	0.485277	1.37281	0.16981	0.287394	normal
ENSG00000101331	CCM2L	19.8925	1.27911	0.369859	3.45836	0.000543471	0.00232743	up
ENSG00000101333	PLCB4	434.501	-0.0535623	0.131499	-0.407321	0.683773	0.78542	normal
ENSG00000101335	MYL9	595.997	0.807431	0.139882	5.77225	7.82e-09	1.01e-07	up
ENSG00000101336	HCK	4.10981	-1.76344	0.871605	-2.02321	0.0430518	0.0967261	normal
ENSG00000101337	TM9SF4	2441.11	-0.226674	0.0858378	-2.64072	0.00827299	0.0245231	normal
ENSG00000101342	TLDC2	8.41939	0.502365	0.578937	0.867736	0.385539	0.528324	normal
ENSG00000101343	CRNKL1	923.623	-0.292134	0.119297	-2.4488	0.0143335	0.0389395	normal
ENSG00000101346	POFUT1	1193.84	-0.105344	0.107612	-0.978925	0.327617	0.469854	normal
ENSG00000101347	SAMHD1	241.956	-0.532122	0.125491	-4.24032	2.23e-05	0.000136289	normal
ENSG00000101349	PAK5	258.761	-0.0500993	0.232444	-0.215532	0.829352	0.892219	normal
ENSG00000101350	KIF3B	1252.87	-0.396949	0.113648	-3.4928	0.000477986	0.00207729	normal
ENSG00000101353	MROH8	178.489	0.540542	0.163023	3.31573	0.000914027	0.00366698	normal
ENSG00000101361	NOP56	1883.18	-0.480649	0.109574	-4.38654	1.15e-05	7.57e-05	normal
ENSG00000101363	MANBAL	760.153	-0.122388	0.0950213	-1.28801	0.197742	0.322425	normal
ENSG00000101365	IDH3B	949.028	-0.374126	0.118606	-3.15435	0.00160857	0.00600021	normal
ENSG00000101367	MAPRE1	3302.48	-0.0132716	0.105642	-0.125628	0.900027	0.937105	normal
ENSG00000101384	JAG1	2492.93	-0.232035	0.164012	-1.41474	0.157144	0.270769	normal
ENSG00000101391	CDK5RAP1	665.847	-0.537448	0.0998708	-5.38143	7.39e-08	7.74e-07	normal
ENSG00000101400	SNTA1	299.995	0.175413	0.154004	1.13901	0.254698	0.390674	normal
ENSG00000101405	OXT	3.93713	-2.34374	0.976009	-2.40135	0.0163345	0.0434299	down
ENSG00000101407	TTI1	1194.76	0.335029	0.0936555	3.57725	0.000347227	0.00156349	normal
ENSG00000101412	E2F1	1255.67	-0.433601	0.129234	-3.35517	0.000793173	0.00324261	normal
ENSG00000101413	RPRD1B	1452.19	-0.294633	0.0838986	-3.51177	0.000445127	0.00195218	normal
ENSG00000101417	PXMP4	73.6924	1.38652	0.273183	5.07544	3.87e-07	3.5e-06	up
ENSG00000101421	CHMP4B	2087.31	-0.526406	0.117802	-4.46855	7.88e-06	5.39e-05	normal
ENSG00000101438	SLC32A1	28.0636	2.38911	0.421507	5.66801	1.44e-08	1.76e-07	up
ENSG00000101439	CST3	2288.01	0.52377	0.081453	6.43034	1.27e-10	2.27e-09	normal
ENSG00000101440	ASIP	7.78256	-0.891817	0.610487	-1.46083	0.144062	0.253356	normal
ENSG00000101442	ACTR5	266.635	-0.0521306	0.121971	-0.427401	0.669087	0.774142	normal
ENSG00000101443	WFDC2	432.258	-0.268897	0.11829	-2.2732	0.0230144	0.0576979	normal
ENSG00000101444	AHCY	2824.72	-0.0859451	0.0897684	-0.957409	0.338361	0.481081	normal
ENSG00000101445	PPP1R16B	15.918	0.808804	0.452371	1.78792	0.0737888	0.148999	normal
ENSG00000101447	FAM83D	492.617	0.699771	0.347955	2.0111	0.0443154	0.0990491	normal
ENSG00000101452	DHX35	559.181	-0.314961	0.103991	-3.02872	0.00245595	0.00866703	normal
ENSG00000101457	DNTTIP1	699.844	-0.705064	0.13153	-5.36048	8.3e-08	8.64e-07	down
ENSG00000101460	MAP1LC3A	519.574	-0.396019	0.108365	-3.65448	0.000257699	0.00119776	normal
ENSG00000101463	SYNDIG1	12.4533	-0.680414	0.446068	-1.52536	0.127169	0.230302	normal
ENSG00000101464	PIGU	809.226	-0.116925	0.0934881	-1.2507	0.211045	0.339342	normal
ENSG00000101470	TNNC2	7.63465	-0.622732	0.596996	-1.04311	0.296897	0.438163	normal
ENSG00000101473	ACOT8	347.676	-0.21892	0.110851	-1.9749	0.048279	0.106213	normal
ENSG00000101474	APMAP	2000.43	-0.154804	0.0901155	-1.71783	0.0858267	0.168602	normal
ENSG00000101489	CELF4	426.409	-1.70251	0.151989	-11.2015	4.01e-29	6.1e-27	down
ENSG00000101493	ZNF516	5611.72	-0.131131	0.0761153	-1.7228	0.0849248	0.167183	normal
ENSG00000101542	CDH20	459.116	-2.24897	0.186637	-12.05	1.94e-33	4.03e-31	down
ENSG00000101544	ADNP2	1872.04	0.131388	0.131884	0.99624	0.319133	0.461427	normal
ENSG00000101546	RBFA	273.459	0.39718	0.125037	3.1765	0.00149065	0.00561892	normal
ENSG00000101557	USP14	1798.02	-0.188627	0.0982599	-1.91968	0.0548987	0.117947	normal
ENSG00000101558	VAPA	2525.19	0.134887	0.094284	1.43064	0.152532	0.264659	normal
ENSG00000101574	METTL4	224.922	0.258832	0.135706	1.90731	0.056481	0.12062	normal
ENSG00000101577	LPIN2	1434.84	-0.0467002	0.120855	-0.386416	0.699189	0.797876	normal
ENSG00000101596	SMCHD1	2399.34	0.238396	0.103501	2.30332	0.0212609	0.0540292	normal
ENSG00000101605	MYOM1	51.1655	1.21719	0.293559	4.14632	3.38e-05	0.00019691	up
ENSG00000101608	MYL12A	1647.39	-0.480963	0.0895694	-5.36973	7.89e-08	8.22e-07	normal
ENSG00000101624	CEP76	250.454	-0.210192	0.138207	-1.52085	0.128297	0.231925	normal
ENSG00000101638	ST8SIA5	27.5527	0.308855	0.32154	0.960548	0.33678	0.479303	normal
ENSG00000101639	CEP192	1014.99	0.614172	0.105086	5.84448	5.08e-09	6.82e-08	up
ENSG00000101654	RNMT	1913.05	-0.0696777	0.0822111	-0.847546	0.396691	0.538998	normal
ENSG00000101665	SMAD7	569.258	0.134225	0.10101	1.32883	0.183905	0.30492	normal
ENSG00000101670	LIPG	977.219	1.56287	0.42555	3.67259	0.000240103	0.00112626	up
ENSG00000101680	LAMA1	5282.78	0.613508	0.127112	4.82651	1.39e-06	1.12e-05	up
ENSG00000101695	RNF125	32.2007	0.525889	0.39472	1.33231	0.182759	0.303544	normal
ENSG00000101745	ANKRD12	1001.8	0.414635	0.1666	2.4888	0.0128174	0.0353794	normal
ENSG00000101746	NOL4	106.493	-0.531963	0.237949	-2.23562	0.025377	0.0624537	normal
ENSG00000101751	POLI	1486.41	0.31538	0.104688	3.01258	0.00259037	0.00908105	normal
ENSG00000101752	MIB1	5768.79	0.0133368	0.0875941	0.152257	0.878984	0.924525	normal
ENSG00000101773	RBBP8	469.47	0.175783	0.156254	1.12498	0.260598	0.397257	normal
ENSG00000101782	RIOK3	1260.96	-0.175111	0.108476	-1.61427	0.106468	0.199849	normal
ENSG00000101811	CSTF2	486.498	-0.546797	0.150461	-3.63413	0.000278916	0.00128703	normal
ENSG00000101825	MXRA5	1405.96	0.479988	0.131283	3.65614	0.000256046	0.00119141	normal
ENSG00000101843	PSMD10	948.241	-0.399402	0.110936	-3.60028	0.000317876	0.00144753	normal
ENSG00000101844	ATG4A	155.598	-0.702139	0.158706	-4.42414	9.68e-06	6.47e-05	down
ENSG00000101846	STS	55.7213	0.575685	0.318367	1.80824	0.0705688	0.144008	normal
ENSG00000101849	TBL1X	2695.22	-0.510414	0.096665	-5.28024	1.29e-07	1.29e-06	normal
ENSG00000101850	GPR143	228.089	0.11262	0.151303	0.744332	0.456676	0.596829	normal
ENSG00000101856	PGRMC1	4091.13	0.46345	0.074618	6.21098	5.27e-10	8.4e-09	normal
ENSG00000101868	POLA1	520.281	0.842326	0.10959	7.68616	1.52e-14	4.92e-13	up
ENSG00000101871	MID1	2100.6	0.637917	0.0765685	8.33133	7.99e-17	3.54e-15	up
ENSG00000101882	NKAP	527.65	0.100279	0.0923859	1.08543	0.277731	0.41682	normal
ENSG00000101883	RHOXF1	9.4768	0.416382	0.489748	0.850196	0.395216	0.537805	normal
ENSG00000101888	NXT2	294.141	0.128542	0.129869	0.989777	0.322283	0.464205	normal
ENSG00000101890	GUCY2F	7.96765	-0.513138	0.645044	-0.795509	0.426318	0.568378	normal
ENSG00000101892	ATP1B4	6.16722	-0.779322	0.619489	-1.25801	0.208389	0.335937	normal
ENSG00000101901	ALG13	765.84	0.407804	0.0880389	4.63209	3.62e-06	2.67e-05	normal
ENSG00000101911	PRPS2	105.518	0.499959	0.172868	2.89214	0.00382624	0.01271	normal
ENSG00000101928	MOSPD1	202.216	-0.149906	0.139449	-1.07499	0.282381	0.421779	normal
ENSG00000101935	AMMECR1	355.541	-0.0537031	0.180234	-0.297964	0.765731	0.847228	normal
ENSG00000101938	CHRDL1	589.514	-0.403806	0.184273	-2.19135	0.0284266	0.068526	normal
ENSG00000101940	WDR13	1705.13	-0.177765	0.0992031	-1.79193	0.0731438	0.147936	normal
ENSG00000101945	SUV39H1	196.705	-0.121606	0.139027	-0.874689	0.381743	0.524592	normal
ENSG00000101955	SRPX	123.712	0.981145	0.175613	5.58697	2.31e-08	2.68e-07	up
ENSG00000101958	GLRA2	5.60331	3.05283	0.861996	3.54158	0.000397735	0.00176418	up
ENSG00000101966	XIAP	1490.31	-0.0507157	0.108462	-0.467589	0.640079	0.753158	normal
ENSG00000101972	STAG2	2390.14	0.16795	0.090178	1.86242	0.0625432	0.130878	normal
ENSG00000101974	ATP11C	770.683	0.28054	0.114249	2.45551	0.0140685	0.0383155	normal
ENSG00000101977	MCF2	7.4586	-0.39554	0.631206	-0.626643	0.530894	0.662356	normal
ENSG00000101986	ABCD1	621.159	0.0727323	0.150752	0.482463	0.629477	0.74437	normal
ENSG00000101997	CCDC22	515.369	0.042679	0.092793	0.459938	0.645561	0.75718	normal
ENSG00000102001	CACNA1F	163.168	-1.67165	0.176635	-9.46387	2.97e-21	2.24e-19	down
ENSG00000102003	SYP	861.593	-1.90364	0.119788	-15.8917	7.24e-57	5.16e-54	down
ENSG00000102007	PLP2	111.439	0.110865	0.180946	0.612697	0.540077	0.670227	normal
ENSG00000102024	PLS3	1571.26	0.401662	0.105404	3.81069	0.000138578	0.000691919	normal
ENSG00000102030	NAA10	439.32	-0.67069	0.114673	-5.84872	4.95e-09	6.67e-08	down
ENSG00000102032	RENBP	158.405	-0.756865	0.187453	-4.03763	5.4e-05	0.0002989	down
ENSG00000102034	ELF4	93.8977	0.756607	0.245477	3.08218	0.00205488	0.00741529	up
ENSG00000102038	SMARCA1	3266.38	0.014533	0.127037	0.1144	0.908921	0.942739	normal
ENSG00000102043	MTMR8	30.9846	-0.214185	0.315496	-0.678884	0.497211	0.63342	normal
ENSG00000102048	ASB9	40.8458	0.184909	0.327778	0.564127	0.572667	0.698853	normal
ENSG00000102053	ZC3H12B	434.845	0.799443	0.13001	6.14907	7.79e-10	1.21e-08	up
ENSG00000102054	RBBP7	1976.18	-0.0640704	0.0775384	-0.826306	0.408631	0.550742	normal
ENSG00000102057	KCND1	136.403	-1.00058	0.194555	-5.14291	2.71e-07	2.53e-06	down
ENSG00000102078	SLC25A14	312.049	-0.322865	0.123925	-2.60532	0.00917882	0.0267568	normal
ENSG00000102081	FMR1	1972.46	0.165192	0.0732221	2.25605	0.0240677	0.0598335	normal
ENSG00000102096	PIM2	231.477	-0.0787228	0.215765	-0.364854	0.71522	0.810007	normal
ENSG00000102098	SCML2	491.619	0.0998565	0.183727	0.543504	0.586783	0.710105	normal
ENSG00000102100	SLC35A2	503.954	-0.722432	0.105586	-6.84211	7.8e-12	1.7e-10	down
ENSG00000102103	PQBP1	711.088	-0.458289	0.125963	-3.63828	0.000274464	0.00126836	normal
ENSG00000102104	RS1	6.1399	0.610196	0.632521	0.964706	0.334692	0.477421	normal
ENSG00000102109	PCSK1N	930.88	-0.337985	0.171088	-1.9755	0.0482109	0.106119	normal
ENSG00000102119	EMD	1119.02	-0.11907	0.104239	-1.14228	0.25334	0.389173	normal
ENSG00000102125	TAFAZZIN	853.774	-0.204809	0.107281	-1.90908	0.0562513	0.120263	normal
ENSG00000102128	RAB40AL	2.66812	0.287064	1.00869	0.284591	0.775957	0.854639	normal
ENSG00000102144	PGK1	14561.3	-0.410871	0.122013	-3.36743	0.000758717	0.00312428	normal
ENSG00000102145	GATA1	4.92976	1.4368	0.72606	1.97891	0.0478265	0.105375	normal
ENSG00000102158	MAGT1	1247.33	0.358215	0.136026	2.63343	0.0084526	0.0250021	normal
ENSG00000102172	SMS	2285.41	-1.42435	0.11056	-12.8831	5.6e-38	1.54e-35	down
ENSG00000102174	PHEX	16.8965	-1.20079	0.584354	-2.0549	0.0398882	0.0908288	normal
ENSG00000102178	UBL4A	642.871	-0.426859	0.105055	-4.06319	4.84e-05	0.000271401	normal
ENSG00000102181	CD99L2	2289.27	-0.052854	0.0819672	-0.64482	0.519044	0.652125	normal
ENSG00000102189	EEA1	332.981	0.639213	0.195972	3.26176	0.00110723	0.0043409	up
ENSG00000102195	GPR50	37.314	-1.86798	0.336908	-5.54449	2.95e-08	3.35e-07	down
ENSG00000102218	RP2	667.537	0.0059288	0.10375	0.0571448	0.95443	0.971935	normal
ENSG00000102221	JADE3	439.475	0.203655	0.122531	1.66206	0.0964998	0.185077	normal
ENSG00000102225	CDK16	4420.43	-0.526628	0.0825356	-6.38062	1.76e-10	3.08e-09	normal
ENSG00000102226	USP11	6185.24	-0.238776	0.0808891	-2.95189	0.00315835	0.0107534	normal
ENSG00000102230	PCYT1B	191.839	1.11802	0.148938	7.50664	6.07e-14	1.81e-12	up
ENSG00000102241	HTATSF1	2328.79	0.155858	0.100625	1.5489	0.121406	0.221926	normal
ENSG00000102265	TIMP1	211.465	-0.239557	0.147088	-1.62866	0.103386	0.195237	normal
ENSG00000102271	KLHL4	46.9544	-1.71016	0.32873	-5.20232	1.97e-07	1.88e-06	down
ENSG00000102287	GABRE	24.7367	1.16446	0.355038	3.27981	0.00103878	0.00410218	up
ENSG00000102290	PCDH11X	134.714	0.653357	0.222944	2.93059	0.00338317	0.0114006	up
ENSG00000102302	FGD1	1602.25	0.225862	0.0727373	3.10517	0.00190169	0.00692558	normal
ENSG00000102309	PIN4	316.148	-0.193653	0.143742	-1.34723	0.177905	0.297363	normal
ENSG00000102312	PORCN	423.074	-0.112214	0.130644	-0.858928	0.39038	0.532825	normal
ENSG00000102313	ITIH6	2.37692	3.93118	1.40114	2.80571	0.00502058	0.016004	up
ENSG00000102316	MAGED2	7467.47	-0.0962458	0.122359	-0.786588	0.431523	0.57354	normal
ENSG00000102317	RBM3	2446.32	-0.314904	0.132526	-2.37617	0.0174932	0.046009	normal
ENSG00000102349	KLF8	949.263	0.224248	0.113756	1.9713	0.0486893	0.106955	normal
ENSG00000102359	SRPX2	3.25714	1.00589	0.913165	1.10155	0.270659	0.408971	normal
ENSG00000102362	SYTL4	6.16679	1.5025	0.676408	2.22129	0.0263315	0.0642703	normal
ENSG00000102383	ZDHHC15	223.389	0.565002	0.130015	4.34566	1.39e-05	8.94e-05	normal
ENSG00000102384	CENPI	426.161	0.875758	0.1582	5.53578	3.1e-08	3.51e-07	up
ENSG00000102385	DRP2	369.214	0.572061	0.191756	2.98328	0.0028518	0.00986037	normal
ENSG00000102387	TAF7L	25.6043	-0.662981	0.384222	-1.72551	0.0844348	0.166349	normal
ENSG00000102390	PBDC1	297.091	-0.173378	0.13101	-1.3234	0.185703	0.307064	normal
ENSG00000102393	GLA	452.654	-0.0633561	0.133959	-0.47295	0.636249	0.749889	normal
ENSG00000102401	ARMCX3	1690.73	-0.28979	0.0858716	-3.37469	0.000738986	0.00305159	normal
ENSG00000102409	BEX4	1677.76	-0.133674	0.0917129	-1.45753	0.14497	0.254725	normal
ENSG00000102445	RUBCNL	45.5541	0.445057	0.256376	1.73596	0.0825714	0.163297	normal
ENSG00000102452	NALCN	31.5117	0.674388	0.303093	2.22502	0.0260802	0.0638379	normal
ENSG00000102466	FGF14	57.2989	-0.46461	0.264135	-1.75899	0.0785797	0.156908	normal
ENSG00000102468	HTR2A	6.60112	-0.490434	0.694166	-0.706508	0.479872	0.618399	normal
ENSG00000102471	NDFIP2	471.442	0.0302179	0.10564	0.286047	0.774842	0.853707	normal
ENSG00000102524	TNFSF13B	13.7855	-1.71261	0.500053	-3.42485	0.000615129	0.00259642	down
ENSG00000102531	FNDC3A	3569.37	0.25861	0.0959529	2.69518	0.00703516	0.0213381	normal
ENSG00000102543	CDADC1	179.012	-0.727519	0.137337	-5.29732	1.18e-07	1.19e-06	down
ENSG00000102547	CAB39L	347.72	-0.428599	0.144815	-2.95964	0.00308002	0.0105284	normal
ENSG00000102554	KLF5	30.42	0.250105	0.309138	0.809041	0.418492	0.560821	normal
ENSG00000102572	STK24	2094.79	0.13009	0.0797991	1.63022	0.103056	0.194744	normal
ENSG00000102575	ACP5	17.2818	0.484328	0.388091	1.24797	0.212041	0.340438	normal
ENSG00000102580	DNAJC3	286.534	0.0420907	0.138154	0.304664	0.760622	0.84382	normal
ENSG00000102595	UGGT2	712.638	0.951927	0.127458	7.46853	8.11e-14	2.37e-12	up
ENSG00000102606	ARHGEF7	3254.82	-0.310411	0.080453	-3.85829	0.000114184	0.000582593	normal
ENSG00000102678	FGF9	223.027	0.976638	0.168354	5.80109	6.59e-09	8.64e-08	up
ENSG00000102683	SGCG	7.55562	0.128785	0.58373	0.220624	0.825385	0.889484	normal
ENSG00000102699	PARP4	912.347	0.191538	0.0943504	2.03007	0.0423494	0.0954574	normal
ENSG00000102710	SUPT20H	900.968	0.209916	0.113621	1.84752	0.0646717	0.134374	normal
ENSG00000102738	MRPS31	474.686	0.0493409	0.103436	0.477019	0.633349	0.747566	normal
ENSG00000102743	SLC25A15	671.037	0.0827336	0.137511	0.601652	0.547406	0.676898	normal
ENSG00000102753	KPNA3	1744.33	0.0420282	0.0919914	0.45687	0.647764	0.758944	normal
ENSG00000102755	FLT1	4.91059	-1.65515	0.782758	-2.11451	0.0344714	0.0805	normal
ENSG00000102760	RGCC	47.5998	1.73884	0.400792	4.3385	1.43e-05	9.19e-05	up
ENSG00000102763	VWA8	362.3	0.420979	0.134206	3.13681	0.00170795	0.00631401	normal
ENSG00000102780	DGKH	173.981	0.869994	0.164907	5.27567	1.32e-07	1.32e-06	up
ENSG00000102781	KATNAL1	964.019	0.381547	0.135073	2.82475	0.00473177	0.0152293	normal
ENSG00000102786	INTS6	622.813	-0.10537	0.12996	-0.810789	0.417487	0.559775	normal
ENSG00000102796	DHRS12	114.687	-0.241699	0.157733	-1.53232	0.125443	0.227754	normal
ENSG00000102802	MEDAG	6.90351	1.14286	0.660505	1.73029	0.0835791	0.164989	normal
ENSG00000102804	TSC22D1	5654.96	0.175401	0.0784824	2.2349	0.0254237	0.0625441	normal
ENSG00000102805	CLN5	142.158	0.286573	0.159254	1.79948	0.0719435	0.146136	normal
ENSG00000102854	MSLN	75.1684	-1.04486	0.243285	-4.2948	1.75e-05	0.000109447	down
ENSG00000102858	MGRN1	3973.14	-0.61683	0.069658	-8.85513	8.36e-19	4.7e-17	down
ENSG00000102870	ZNF629	2897.63	-0.388239	0.0873564	-4.44431	8.82e-06	5.96e-05	normal
ENSG00000102871	TRADD	12.5712	-0.207764	0.511922	-0.40585	0.684853	0.786264	normal
ENSG00000102878	HSF4	58.8889	-1.91744	0.285441	-6.71747	1.85e-11	3.78e-10	down
ENSG00000102879	CORO1A	306.092	-0.0462984	0.134298	-0.344744	0.730287	0.820435	normal
ENSG00000102882	MAPK3	1740.58	-0.228341	0.10048	-2.27251	0.0230558	0.0577667	normal
ENSG00000102886	GDPD3	117.809	-0.45722	0.162116	-2.82033	0.0047974	0.0153929	normal
ENSG00000102890	ELMO3	108.543	-0.825584	0.207842	-3.97218	7.12e-05	0.000383194	down
ENSG00000102893	PHKB	1400.41	0.604669	0.0845559	7.15112	8.61e-13	2.19e-11	up
ENSG00000102897	LYRM1	359.472	0.261045	0.108785	2.39964	0.0164112	0.0436013	normal
ENSG00000102898	NUTF2	2610.19	-0.122009	0.0903275	-1.35074	0.176778	0.295974	normal
ENSG00000102900	NUP93	2815.19	-0.145038	0.0998926	-1.45193	0.14652	0.256718	normal
ENSG00000102901	CENPT	1034.86	-0.312251	0.0982163	-3.17922	0.00147674	0.00557323	normal
ENSG00000102904	TSNAXIP1	204.044	0.0050409	0.1479	0.0340832	0.972811	0.983732	normal
ENSG00000102908	NFAT5	1121.73	0.835583	0.146788	5.69243	1.25e-08	1.55e-07	up
ENSG00000102910	LONP2	1144.95	0.0816675	0.0911497	0.895971	0.370268	0.513176	normal
ENSG00000102921	N4BP1	1515.58	-0.323235	0.124772	-2.5906	0.0095809	0.0277184	normal
ENSG00000102924	CBLN1	53.6589	-0.0380806	0.229873	-0.165659	0.868425	0.917709	normal
ENSG00000102931	ARL2BP	126.614	-0.240489	0.189093	-1.2718	0.203444	0.329752	normal
ENSG00000102934	PLLP	63.4992	-0.955169	0.205947	-4.63793	3.52e-06	2.6e-05	down
ENSG00000102935	ZNF423	6493.81	0.499789	0.452191	1.10526	0.269047	0.407128	normal
ENSG00000102967	DHODH	409.195	-0.0412467	0.126193	-0.326855	0.743778	0.830488	normal
ENSG00000102970	CCL17	4.46675	-2.3215	0.919449	-2.52489	0.0115736	0.0325145	down
ENSG00000102974	CTCF	2068.78	0.0427244	0.107571	0.397172	0.69124	0.791149	normal
ENSG00000102977	ACD	837.65	-0.449158	0.094153	-4.77051	1.84e-06	1.44e-05	normal
ENSG00000102978	POLR2C	1407	-0.570602	0.0934891	-6.10341	1.04e-09	1.58e-08	normal
ENSG00000102981	PARD6A	257.614	-0.605537	0.146735	-4.12675	3.68e-05	0.000212642	down
ENSG00000102984	ZNF821	354.009	-0.15792	0.133278	-1.18489	0.236062	0.368871	normal
ENSG00000102996	MMP15	1453.84	-0.620753	0.110255	-5.63015	1.8e-08	2.15e-07	down
ENSG00000103005	USB1	688.889	-0.392758	0.0908012	-4.32548	1.52e-05	9.69e-05	normal
ENSG00000103018	CYB5B	1867.06	0.0277276	0.0909198	0.304968	0.760391	0.843601	normal
ENSG00000103021	CCDC113	494.854	0.264593	0.105206	2.515	0.0119032	0.0332682	normal
ENSG00000103023	PRSS54	6.85541	0.27166	0.652741	0.416184	0.677275	0.780015	normal
ENSG00000103024	NME3	485.715	0.369716	0.128957	2.86698	0.00414412	0.0135832	normal
ENSG00000103034	NDRG4	3216.14	-0.92732	0.0969545	-9.56449	1.13e-21	8.79e-20	down
ENSG00000103035	PSMD7	714.851	-0.245956	0.0967512	-2.54215	0.0110174	0.031219	normal
ENSG00000103037	SETD6	498.004	0.0553149	0.109159	0.506735	0.612341	0.73072	normal
ENSG00000103042	SLC38A7	607.548	-0.442116	0.309934	-1.42648	0.153729	0.266321	normal
ENSG00000103043	VAC14	1083.99	-0.373987	0.133119	-2.80942	0.00496304	0.015849	normal
ENSG00000103044	HAS3	398.844	0.40993	0.140296	2.92189	0.00347913	0.0116751	normal
ENSG00000103047	TANGO6	175.059	0.439549	0.189389	2.32088	0.0202933	0.0519673	normal
ENSG00000103051	COG4	1396.72	-0.0283996	0.0813516	-0.349097	0.727016	0.818365	normal
ENSG00000103056	SMPD3	175.874	-1.41651	0.19656	-7.20651	5.74e-13	1.5e-11	down
ENSG00000103061	SLC7A6OS	200.603	-0.198391	0.131284	-1.51116	0.130747	0.235258	normal
ENSG00000103064	SLC7A6	272.52	0.102326	0.146705	0.697498	0.485491	0.623161	normal
ENSG00000103066	PLA2G15	358.464	0.0647138	0.145945	0.443411	0.657468	0.76564	normal
ENSG00000103067	ESRP2	46.1548	0.720901	0.293183	2.45888	0.0139371	0.0379991	up
ENSG00000103091	WDR59	1498.76	-0.286215	0.0901374	-3.17532	0.00149673	0.00563504	normal
ENSG00000103111	MON1B	1028.03	-0.428466	0.112147	-3.82057	0.000133141	0.000668386	normal
ENSG00000103121	CMC2	401.37	-0.0904667	0.116051	-0.779545	0.435659	0.577557	normal
ENSG00000103126	AXIN1	1654.78	-0.719106	0.0954747	-7.5319	5e-14	1.51e-12	down
ENSG00000103145	HCFC1R1	605.939	-0.295932	0.109941	-2.69174	0.00710798	0.0215354	normal
ENSG00000103148	NPRL3	1032.26	-0.0699429	0.0859716	-0.813558	0.415898	0.558185	normal
ENSG00000103150	MLYCD	178.603	0.72964	0.1363	5.3532	8.64e-08	8.96e-07	up
ENSG00000103152	MPG	293.231	0.0777462	0.134784	0.576822	0.56406	0.691562	normal
ENSG00000103154	NECAB2	446.007	0.301025	0.10981	2.74133	0.00611902	0.0189041	normal
ENSG00000103160	HSDL1	2102.66	-0.170828	0.0809433	-2.11046	0.0348186	0.0811739	normal
ENSG00000103168	TAF1C	2038.72	-0.598253	0.0854613	-7.00028	2.55e-12	6.01e-11	down
ENSG00000103174	NAGPA	135.302	-0.0631901	0.209393	-0.301777	0.762822	0.845397	normal
ENSG00000103184	SEC14L5	16.2577	-1.13552	0.416716	-2.72494	0.00643135	0.0197419	down
ENSG00000103187	COTL1	6316.04	0.840773	0.0730025	11.5171	1.08e-30	1.85e-28	up
ENSG00000103194	USP10	3045.56	-0.338582	0.0936918	-3.61378	0.00030176	0.00138323	normal
ENSG00000103196	CRISPLD2	186.687	2.04857	0.180835	11.3284	9.5e-30	1.52e-27	up
ENSG00000103197	TSC2	4109.38	-0.180149	0.110236	-1.63422	0.102213	0.193564	normal
ENSG00000103199	ZNF500	447.074	-0.257127	0.13946	-1.84373	0.0652224	0.135289	normal
ENSG00000103202	NME4	2842.81	-0.0549302	0.0915451	-0.600034	0.548483	0.677828	normal
ENSG00000103222	ABCC1	3654.37	0.103104	0.0994306	1.03694	0.299762	0.441346	normal
ENSG00000103226	NOMO3	208.968	0.506562	0.219846	2.30417	0.0212132	0.0539246	normal
ENSG00000103227	LMF1	400.523	0.0671755	0.128018	0.524734	0.599768	0.720173	normal
ENSG00000103241	FOXF1	11.8668	0.931291	0.464157	2.00641	0.044812	0.0999517	normal
ENSG00000103245	CIAO3	1059.72	-0.986194	0.118907	-8.29381	1.1e-16	4.78e-15	down
ENSG00000103248	MTHFSD	581.035	0.260231	0.130444	1.99495	0.0460479	0.102188	normal
ENSG00000103249	CLCN7	1586.36	-0.448365	0.0957498	-4.68268	2.83e-06	2.14e-05	normal
ENSG00000103253	HAGHL	450.569	-1.1621	0.130242	-8.92263	4.55e-19	2.64e-17	down
ENSG00000103254	ANTKMT	737.307	-1.24754	0.182006	-6.85441	7.16e-12	1.57e-10	down
ENSG00000103257	SLC7A5	992.637	-0.634601	0.330891	-1.91786	0.0551291	0.11832	normal
ENSG00000103260	METRN	4118.48	-0.18012	0.0895211	-2.01204	0.0442154	0.0989039	normal
ENSG00000103264	FBXO31	675.068	-0.287354	0.106886	-2.68842	0.00717906	0.0217191	normal
ENSG00000103266	STUB1	891.229	-0.460059	0.13727	-3.35148	0.000803799	0.00327907	normal
ENSG00000103269	RHBDL1	297.655	-1.97487	0.235903	-8.37153	5.69e-17	2.57e-15	down
ENSG00000103274	NUBP1	163.83	-0.37491	0.149908	-2.50093	0.0123867	0.0343961	normal
ENSG00000103275	UBE2I	3481.65	-0.452307	0.101766	-4.44458	8.81e-06	5.96e-05	normal
ENSG00000103313	MEFV	2.53318	-2.61793	1.22989	-2.12859	0.033288	0.0781607	normal
ENSG00000103316	CRYM	77.8761	-0.736531	0.216472	-3.40244	0.000667881	0.00278656	down
ENSG00000103319	EEF2K	643.643	0.355825	0.164204	2.16697	0.0302375	0.0721662	normal
ENSG00000103326	CAPN15	1475.67	-0.960371	0.125258	-7.66714	1.76e-14	5.65e-13	down
ENSG00000103335	PIEZO1	158.272	-0.826561	0.173362	-4.76782	1.86e-06	1.46e-05	down
ENSG00000103342	GSPT1	2855.96	-0.134229	0.0915838	-1.46565	0.142745	0.251535	normal
ENSG00000103343	ZNF174	281.731	-0.180678	0.121981	-1.48119	0.138555	0.246011	normal
ENSG00000103351	CLUAP1	520.242	-0.239636	0.0983239	-2.43721	0.0148012	0.0400272	normal
ENSG00000103353	UBFD1	2823.62	0.0877261	0.0909747	0.96429	0.3349	0.477531	normal
ENSG00000103355	PRSS33	361.425	-0.10298	0.138942	-0.741176	0.458587	0.598324	normal
ENSG00000103356	EARS2	475.869	0.0875997	0.109942	0.796782	0.425577	0.567816	normal
ENSG00000103363	ELOB	2092.57	0.0640757	0.104592	0.612625	0.540124	0.670252	normal
ENSG00000103365	GGA2	2376.67	-0.00530032	0.109569	-0.0483743	0.961418	0.976685	normal
ENSG00000103375	AQP8	5.15152	-3.66031	1.06775	-3.42807	0.000607892	0.0025711	down
ENSG00000103381	CPPED1	171.465	0.270638	0.139286	1.94305	0.0520106	0.112876	normal
ENSG00000103404	USP31	326.729	0.460588	0.17828	2.58352	0.00977991	0.0282156	normal
ENSG00000103415	HMOX2	248.887	-0.31587	0.127444	-2.47851	0.0131933	0.0362604	normal
ENSG00000103423	DNAJA3	1126.14	-0.706274	0.0866073	-8.1549	3.49e-16	1.42e-14	down
ENSG00000103429	BFAR	1241.63	-0.340638	0.115406	-2.95166	0.00316073	0.0107571	normal
ENSG00000103449	SALL1	1753.02	0.117931	0.13175	0.895116	0.370725	0.513581	normal
ENSG00000103460	TOX3	1582.59	0.204099	0.110609	1.84522	0.0650056	0.134935	normal
ENSG00000103479	RBL2	1127.08	0.502609	0.099715	5.04046	4.64e-07	4.13e-06	normal
ENSG00000103485	QPRT	3230.03	0.325143	0.0721233	4.50816	6.54e-06	4.55e-05	normal
ENSG00000103489	XYLT1	622.543	-0.354619	0.147586	-2.4028	0.01627	0.0432768	normal
ENSG00000103490	PYCARD	11.8774	0.476086	0.459555	1.03597	0.300216	0.44191	normal
ENSG00000103494	RPGRIP1L	576.009	0.593742	0.102575	5.78837	7.11e-09	9.27e-08	up
ENSG00000103495	MAZ	1723.32	0.486246	0.0919652	5.28728	1.24e-07	1.25e-06	normal
ENSG00000103496	STX4	638.474	-0.681281	0.157018	-4.33886	1.43e-05	9.18e-05	down
ENSG00000103502	CDIPT	1224.71	-0.429041	0.101546	-4.22508	2.39e-05	0.000144753	normal
ENSG00000103507	BCKDK	1552.35	-0.0628297	0.0828313	-0.758526	0.448136	0.589342	normal
ENSG00000103510	KAT8	1693.54	-0.26353	0.101301	-2.60147	0.00928264	0.0270071	normal
ENSG00000103512	NOMO1	1239.73	-0.176016	0.0842293	-2.08973	0.0366424	0.0846506	normal
ENSG00000103522	IL21R	10.6803	-1.63812	0.588826	-2.78201	0.00540234	0.0170338	down
ENSG00000103528	SYT17	441.104	0.0422531	0.133859	0.315655	0.752265	0.83708	normal
ENSG00000103534	TMC5	10.6684	-0.200683	0.538512	-0.372662	0.7094	0.805	normal
ENSG00000103540	CCP110	1073.93	0.0260545	0.139469	0.186812	0.851808	0.906245	normal
ENSG00000103544	VPS35L	1174.82	0.17225	0.0867683	1.98517	0.0471259	0.104098	normal
ENSG00000103549	RNF40	2222.36	-0.68576	0.103101	-6.65133	2.9e-11	5.72e-10	down
ENSG00000103550	KNOP1	812.02	-0.165828	0.111619	-1.48566	0.13737	0.244551	normal
ENSG00000103591	AAGAB	1274.32	0.0841843	0.113451	0.742034	0.458067	0.598052	normal
ENSG00000103599	IQCH	105.351	1.17055	0.178112	6.57196	4.97e-11	9.41e-10	up
ENSG00000103642	LACTB	357.464	-0.285339	0.155104	-1.83967	0.0658173	0.136311	normal
ENSG00000103647	CORO2B	1210.71	-1.16214	0.175498	-6.62196	3.54e-11	6.89e-10	down
ENSG00000103653	CSK	2854.87	-0.786993	0.103269	-7.62077	2.52e-14	7.89e-13	down
ENSG00000103657	HERC1	2305.28	0.0823248	0.0904981	0.909686	0.362988	0.505699	normal
ENSG00000103671	TRIP4	526.718	-0.340056	0.114002	-2.9829	0.00285529	0.00987108	normal
ENSG00000103707	MTFMT	239.809	-0.00206711	0.152176	-0.0135837	0.989162	0.993159	normal
ENSG00000103710	RASL12	18.4613	2.5284	0.440612	5.73838	9.56e-09	1.21e-07	up
ENSG00000103723	AP3B2	282.465	-0.642324	0.175483	-3.66032	0.000251904	0.00117433	down
ENSG00000103740	ACSBG1	15.02	-1.34438	0.460853	-2.91716	0.00353231	0.0118328	down
ENSG00000103742	IGDCC4	1293.52	0.72946	0.121433	6.00711	1.89e-09	2.74e-08	up
ENSG00000103769	RAB11A	3509.12	0.186119	0.0860946	2.16179	0.0306343	0.0729597	normal
ENSG00000103811	CTSH	85.1997	-0.336912	0.211892	-1.59002	0.11183	0.207725	normal
ENSG00000103852	TTC23	779.091	0.0995494	0.0971253	1.02496	0.305383	0.447378	normal
ENSG00000103855	CD276	7059.59	-0.219572	0.0641786	-3.42127	0.000623284	0.00262552	normal
ENSG00000103876	FAH	226.174	0.538176	0.125555	4.28638	1.82e-05	0.000113193	normal
ENSG00000103888	CEMIP	80.7963	0.396373	0.216644	1.82961	0.0673088	0.138785	normal
ENSG00000103932	RPAP1	1224.71	0.0322598	0.0861672	0.374386	0.708117	0.803983	normal
ENSG00000103942	HOMER2	418.722	-0.0674975	0.155407	-0.434326	0.664051	0.770515	normal
ENSG00000103966	EHD4	363.151	0.0956091	0.161408	0.592344	0.55362	0.682384	normal
ENSG00000103978	TMEM87A	612.388	-0.227645	0.116309	-1.95725	0.0503186	0.109934	normal
ENSG00000103994	ZNF106	2403.4	0.637961	0.127237	5.01396	5.33e-07	4.68e-06	up
ENSG00000103995	CEP152	307.773	0.867954	0.146061	5.94241	2.81e-09	3.95e-08	up
ENSG00000104043	ATP8B4	3.46949	0.186435	0.852772	0.218623	0.826944	0.890665	normal
ENSG00000104044	OCA2	236.145	0.53843	0.160481	3.35511	0.000793347	0.00324279	normal
ENSG00000104047	DTWD1	550.093	0.239227	0.100777	2.37382	0.0176053	0.0462517	normal
ENSG00000104059	FAM189A1	203.076	-0.618205	0.179225	-3.44932	0.000562008	0.00239489	down
ENSG00000104064	GABPB1	519.175	-0.105506	0.154075	-0.684773	0.493487	0.630515	normal
ENSG00000104067	TJP1	2554.74	0.354856	0.121249	2.92668	0.00342606	0.0115218	normal
ENSG00000104081	BMF	2801.27	-0.140165	0.16236	-0.863298	0.387973	0.530466	normal
ENSG00000104093	DMXL2	1632.66	0.556583	0.110216	5.04993	4.42e-07	3.95e-06	normal
ENSG00000104112	SCG3	285.194	-0.786847	0.118789	-6.6239	3.5e-11	6.8e-10	down
ENSG00000104129	DNAJC17	317.186	-0.196569	0.132522	-1.4833	0.137996	0.245438	normal
ENSG00000104131	EIF3J	1049.14	-0.273267	0.0930569	-2.93656	0.00331879	0.0112223	normal
ENSG00000104133	SPG11	1470.49	0.579507	0.0911344	6.35882	2.03e-10	3.51e-09	normal
ENSG00000104140	RHOV	18.7088	-0.782651	0.412924	-1.89539	0.0580412	0.123245	normal
ENSG00000104142	VPS18	1324.72	-1.01571	0.125701	-8.08037	6.46e-16	2.55e-14	down
ENSG00000104147	OIP5	93.6231	0.612836	0.188655	3.24845	0.00116034	0.00451715	up
ENSG00000104154	SLC30A4	122.188	1.01155	0.200783	5.03804	4.7e-07	4.18e-06	up
ENSG00000104164	BLOC1S6	1267.95	-0.0901992	0.105556	-0.854515	0.392819	0.53539	normal
ENSG00000104177	MYEF2	3278.13	0.170109	0.0869178	1.95712	0.0503331	0.109956	normal
ENSG00000104205	SGK3	10.7472	-0.102569	0.504898	-0.203149	0.839019	0.89882	normal
ENSG00000104213	PDGFRL	18.3247	-0.227261	0.378418	-0.600556	0.548136	0.677566	normal
ENSG00000104218	CSPP1	669.92	0.173109	0.119312	1.4509	0.146807	0.257181	normal
ENSG00000104219	ZDHHC2	638.207	0.107576	0.106756	1.00768	0.31361	0.455845	normal
ENSG00000104221	BRF2	191.239	-0.607327	0.144893	-4.19155	2.77e-05	0.000165017	down
ENSG00000104228	TRIM35	567.577	-0.376028	0.127131	-2.9578	0.00309842	0.0105811	normal
ENSG00000104231	ZFAND1	651.382	0.0788615	0.157401	0.501022	0.616355	0.734037	normal
ENSG00000104267	CA2	2158.53	-1.25018	0.17526	-7.13332	9.8e-13	2.47e-11	down
ENSG00000104290	FZD3	6697.44	0.255902	0.108136	2.3665	0.0179573	0.0470148	normal
ENSG00000104299	INTS9	472.425	-0.17391	0.142014	-1.22459	0.220729	0.351057	normal
ENSG00000104312	RIPK2	319.07	-0.300421	0.133868	-2.24416	0.0248222	0.0613729	normal
ENSG00000104313	EYA1	58.3139	2.43246	0.279858	8.69175	3.57e-18	1.84e-16	up
ENSG00000104320	NBN	618.812	0.21703	0.100562	2.15817	0.0309149	0.0735298	normal
ENSG00000104321	TRPA1	1.79594	1.3167	1.21022	1.08798	0.276603	0.415552	normal
ENSG00000104324	CPQ	46.1323	1.02709	0.270081	3.80289	0.00014302	0.000711108	up
ENSG00000104325	DECR1	911.21	0.633812	0.10581	5.99007	2.1e-09	3.01e-08	up
ENSG00000104327	CALB1	192.758	1.54722	0.26045	5.94054	2.84e-09	3.99e-08	up
ENSG00000104331	BPNT2	1798.35	0.26561	0.081482	3.25974	0.00111515	0.00436643	normal
ENSG00000104332	SFRP1	3910.06	-1.30013	0.102368	-12.7005	5.87e-37	1.54e-34	down
ENSG00000104341	LAPTM4B	4268.8	0.182894	0.0745216	2.45424	0.0141183	0.0384344	normal
ENSG00000104343	UBE2W	716.956	-0.127192	0.135498	-0.938705	0.347882	0.490577	normal
ENSG00000104356	POP1	281.504	-0.209195	0.142508	-1.46794	0.142119	0.250645	normal
ENSG00000104361	NIPAL2	11.6762	0.674321	0.55144	1.22284	0.221391	0.351562	normal
ENSG00000104365	IKBKB	834.198	-0.499745	0.138762	-3.60145	0.000316451	0.00144221	normal
ENSG00000104368	PLAT	215.854	1.40235	0.168941	8.30085	1.03e-16	4.52e-15	up
ENSG00000104369	JPH1	15.4495	1.70382	0.43059	3.95694	7.59e-05	0.00040585	up
ENSG00000104375	STK3	271.504	0.208532	0.187275	1.1135	0.265492	0.402896	normal
ENSG00000104381	GDAP1	962.286	0.242614	0.0939341	2.58282	0.00979973	0.0282663	normal
ENSG00000104388	RAB2A	2274.63	-0.196591	0.105424	-1.86476	0.0622151	0.1303	normal
ENSG00000104408	EIF3E	6555.93	-0.0644611	0.0978586	-0.658717	0.510077	0.644866	normal
ENSG00000104412	EMC2	408.083	0.131127	0.111785	1.17302	0.240787	0.374517	normal
ENSG00000104413	ESRP1	8.53972	0.67896	0.517923	1.31093	0.189882	0.312442	normal
ENSG00000104415	CCN4	12.1656	2.89882	0.657384	4.40963	1.04e-05	6.87e-05	up
ENSG00000104419	NDRG1	666.721	-0.697589	0.447607	-1.55849	0.119118	0.218642	normal
ENSG00000104427	ZC2HC1A	525.958	-0.0183053	0.113965	-0.160623	0.872391	0.920617	normal
ENSG00000104432	IL7	11.7849	0.267969	0.498223	0.53785	0.590681	0.713064	normal
ENSG00000104435	STMN2	4025.41	-1.11032	0.120686	-9.20005	3.58e-20	2.37e-18	down
ENSG00000104442	ARMC1	891.845	0.0128062	0.116867	0.109579	0.912743	0.944959	normal
ENSG00000104447	TRPS1	606.353	1.14854	0.0982642	11.6882	1.46e-31	2.67e-29	up
ENSG00000104450	SPAG1	201.072	0.665199	0.182883	3.63729	0.000275526	0.00127256	up
ENSG00000104472	CHRAC1	645.248	0.180428	0.105187	1.7153	0.0862898	0.169309	normal
ENSG00000104490	NCALD	4096.44	-0.285574	0.101604	-2.81066	0.00494399	0.0157982	normal
ENSG00000104497	SNX16	187.737	0.394336	0.133669	2.95009	0.00317686	0.0108046	normal
ENSG00000104517	UBR5	3783.62	0.253005	0.0988902	2.55845	0.0105141	0.0300043	normal
ENSG00000104518	GSDMD	125.361	-0.229963	0.164543	-1.39759	0.162237	0.277627	normal
ENSG00000104522	GFUS	687.175	-0.518987	0.16353	-3.17365	0.00150535	0.00566065	normal
ENSG00000104524	PYCR3	311.917	0.179647	0.135157	1.32917	0.183792	0.304752	normal
ENSG00000104529	EEF1D	2175.76	-0.181014	0.0893116	-2.02677	0.0426862	0.0960517	normal
ENSG00000104537	ANXA13	1.58148	-1.17784	1.3463	-0.874877	0.381641	0.524497	normal
ENSG00000104549	SQLE	3026	0.491429	0.28274	1.73809	0.0821942	0.162644	normal
ENSG00000104611	SH2D4A	10.8069	2.08866	0.55942	3.73362	0.000188749	0.000911591	up
ENSG00000104613	INTS10	810.996	-0.23915	0.0984174	-2.42996	0.0151006	0.0406781	normal
ENSG00000104626	ERI1	615.549	-0.607694	0.129749	-4.68363	2.82e-06	2.13e-05	down
ENSG00000104635	SLC39A14	792.191	-0.344319	0.120659	-2.85365	0.00432206	0.0140832	normal
ENSG00000104643	MTMR9	664.745	-0.346339	0.116276	-2.9786	0.00289566	0.00998986	normal
ENSG00000104660	LEPROTL1	1390.8	-0.34351	0.0982666	-3.4957	0.000472827	0.00205752	normal
ENSG00000104671	DCTN6	363.846	-0.0954837	0.12303	-0.776099	0.437691	0.57939	normal
ENSG00000104679	R3HCC1	943.471	-0.509684	0.112599	-4.52655	6e-06	4.21e-05	normal
ENSG00000104687	GSR	1128.35	-0.0551269	0.103409	-0.533096	0.593967	0.715537	normal
ENSG00000104689	TNFRSF10A	51.9673	-0.328575	0.291051	-1.12893	0.258929	0.395414	normal
ENSG00000104691	UBXN8	82.9746	-0.425027	0.22594	-1.88115	0.0599521	0.126431	normal
ENSG00000104695	PPP2CB	1691.51	-0.639259	0.0860039	-7.43291	1.06e-13	3.07e-12	down
ENSG00000104714	ERICH1	388.248	-0.171513	0.131335	-1.30592	0.19158	0.314469	normal
ENSG00000104722	NEFM	1986.41	-0.326154	0.103474	-3.15203	0.00162138	0.00603962	normal
ENSG00000104723	TUSC3	2129.42	0.208246	0.0781239	2.66559	0.00768541	0.0230372	normal
ENSG00000104728	ARHGEF10	115.998	0.587432	0.237913	2.4691	0.0135451	0.0370805	up
ENSG00000104731	KLHDC4	812.751	-0.336774	0.108551	-3.10243	0.00191938	0.00698286	normal
ENSG00000104738	MCM4	2639.91	0.609169	0.136287	4.46976	7.83e-06	5.37e-05	up
ENSG00000104756	KCTD9	514.692	-0.0967135	0.182531	-0.529846	0.596219	0.717176	normal
ENSG00000104763	ASAH1	1198.08	0.160636	0.0800184	2.00749	0.0446971	0.0997578	normal
ENSG00000104765	BNIP3L	7189.81	0.379051	0.110813	3.42062	0.000624785	0.00263051	normal
ENSG00000104774	MAN2B1	1675.95	-0.181718	0.093791	-1.93748	0.0526869	0.114089	normal
ENSG00000104783	KCNN4	7.40048	-1.31345	0.593016	-2.21486	0.0267697	0.065155	normal
ENSG00000104804	TULP2	10.9823	-0.152354	0.480065	-0.31736	0.75097	0.836199	normal
ENSG00000104805	NUCB1	2771.67	-0.131838	0.0829942	-1.58852	0.112168	0.208243	normal
ENSG00000104808	DHDH	65.9823	-0.113713	0.326861	-0.347896	0.727919	0.818974	normal
ENSG00000104812	GYS1	1527	0.147167	0.105461	1.39546	0.162877	0.278408	normal
ENSG00000104814	MAP4K1	85.2985	-0.446716	0.209854	-2.1287	0.0332791	0.0781471	normal
ENSG00000104823	ECH1	960.017	-0.354112	0.112442	-3.14929	0.00163668	0.00609118	normal
ENSG00000104824	HNRNPL	4576.56	0.15529	0.109113	1.42321	0.154676	0.267608	normal
ENSG00000104825	NFKBIB	285.313	-0.960482	0.164543	-5.83728	5.31e-09	7.1e-08	down
ENSG00000104826	LHB	5.07447	0.0602564	0.772741	0.0779775	0.937846	0.960995	normal
ENSG00000104833	TUBB4A	1010.27	-0.620548	0.149286	-4.15679	3.23e-05	0.000189075	down
ENSG00000104835	SARS2	113.199	0.173843	0.162513	1.06972	0.284746	0.424651	normal
ENSG00000104848	KCNA7	3.73298	0.37665	0.796323	0.472986	0.636223	0.749889	normal
ENSG00000104852	SNRNP70	7064.99	-0.586201	0.10538	-5.56276	2.66e-08	3.04e-07	down
ENSG00000104853	CLPTM1	2231.99	-0.702245	0.110819	-6.33687	2.34e-10	4.02e-09	down
ENSG00000104856	RELB	43.7833	-1.09852	0.262041	-4.19216	2.76e-05	0.000164727	down
ENSG00000104859	CLASRP	1697.88	-0.796761	0.111762	-7.12909	1.01e-12	2.54e-11	down
ENSG00000104863	LIN7B	83.9447	-0.524578	0.207878	-2.52349	0.0116196	0.0326291	normal
ENSG00000104866	PPP1R37	1363.77	-0.750759	0.104769	-7.16584	7.73e-13	1.98e-11	down
ENSG00000104870	FCGRT	819.843	0.0770928	0.12634	0.610201	0.541729	0.671743	normal
ENSG00000104872	PIH1D1	1326.56	-0.244726	0.11351	-2.15599	0.0310842	0.073862	normal
ENSG00000104879	CKM	18.6445	-2.35765	0.536441	-4.39499	1.11e-05	7.3e-05	down
ENSG00000104880	ARHGEF18	1885.73	-0.775546	0.0930852	-8.33157	7.98e-17	3.54e-15	down
ENSG00000104881	PPP1R13L	588.539	-0.108518	0.179898	-0.60322	0.546363	0.675943	normal
ENSG00000104883	PEX11G	79.4716	1.01886	0.194989	5.22524	1.74e-07	1.68e-06	up
ENSG00000104884	ERCC2	1889.81	-0.240723	0.0975972	-2.46649	0.0136443	0.0372946	normal
ENSG00000104885	DOT1L	7382.51	-0.218241	0.0858082	-2.54336	0.0109791	0.0311389	normal
ENSG00000104886	PLEKHJ1	1922.89	-0.631582	0.110336	-5.72417	1.04e-08	1.31e-07	down
ENSG00000104888	SLC17A7	397.35	-1.64867	0.194733	-8.46633	2.53e-17	1.2e-15	down
ENSG00000104889	RNASEH2A	6.14642	0.507531	0.683596	0.742443	0.457819	0.597791	normal
ENSG00000104892	KLC3	17.6856	-0.991083	0.507825	-1.95162	0.0509829	0.111087	normal
ENSG00000104894	CD37	567.987	-0.198439	0.140727	-1.4101	0.158511	0.272579	normal
ENSG00000104897	SF3A2	2842.43	-0.502064	0.0787181	-6.37801	1.79e-10	3.13e-09	normal
ENSG00000104899	AMH	1291.39	-0.637266	0.155038	-4.11038	3.95e-05	0.000226251	down
ENSG00000104901	DKKL1	148.519	0.341546	0.182355	1.87297	0.0610721	0.128327	normal
ENSG00000104903	LYL1	30.4862	-1.21251	0.303877	-3.99014	6.6e-05	0.000358082	down
ENSG00000104904	OAZ1	4949.51	-0.532646	0.0860895	-6.18712	6.13e-10	9.68e-09	normal
ENSG00000104907	TRMT1	747.676	-0.421859	0.120493	-3.50111	0.000463329	0.00202158	normal
ENSG00000104915	STX10	597.62	-0.581849	0.105796	-5.49973	3.8e-08	4.24e-07	normal
ENSG00000104921	FCER2	7.52154	-0.569632	0.610926	-0.932408	0.351126	0.493652	normal
ENSG00000104936	DMPK	2466.73	-0.741459	0.114907	-6.4527	1.1e-10	1.97e-09	down
ENSG00000104941	RSPH6A	2.61252	0.767132	1.01349	0.756925	0.449095	0.590323	normal
ENSG00000104946	TBC1D17	1087.01	-0.196113	0.0953793	-2.05614	0.0397691	0.0906387	normal
ENSG00000104951	IL4I1	22.0536	-1.14343	0.354752	-3.22317	0.00126779	0.00487986	down
ENSG00000104953	TLE6	39.0531	0.322208	0.301662	1.06811	0.285472	0.425295	normal
ENSG00000104957	YJU2B	1060.39	-0.482607	0.102221	-4.72121	2.34e-06	1.8e-05	normal
ENSG00000104960	PTOV1	4644.98	0.0321587	0.0917933	0.350338	0.726085	0.81773	normal
ENSG00000104964	TLE5	2447.91	-0.14915	0.0897311	-1.66218	0.0964758	0.185045	normal
ENSG00000104967	NOVA2	3793.31	-0.736395	0.104322	-7.05885	1.68e-12	4.1e-11	down
ENSG00000104969	SGTA	3526.95	-0.729308	0.118538	-6.15253	7.63e-10	1.18e-08	down
ENSG00000104973	MED25	2890.61	-0.371094	0.0843456	-4.39968	1.08e-05	7.16e-05	normal
ENSG00000104976	SNAPC2	522.229	-0.241482	0.107551	-2.24527	0.0247505	0.06122	normal
ENSG00000104979	C19orf53	1016.69	-0.554046	0.122199	-4.53396	5.79e-06	4.08e-05	normal
ENSG00000104980	TIMM44	1116.94	-0.936753	0.106461	-8.79902	1.38e-18	7.59e-17	down
ENSG00000104983	CCDC61	243.141	0.0330946	0.191975	0.17239	0.863131	0.913938	normal
ENSG00000104998	IL27RA	289.673	0.510167	0.16251	3.13929	0.00169355	0.0062673	normal
ENSG00000105011	ASF1B	765.563	0.0944705	0.112312	0.841143	0.400268	0.542518	normal
ENSG00000105048	TNNT1	2048.16	0.254177	0.117058	2.17138	0.0299022	0.0715233	normal
ENSG00000105053	VRK3	637.419	-0.314218	0.121204	-2.59247	0.00952898	0.0275938	normal
ENSG00000105058	FAM32A	1746.67	-0.365212	0.123958	-2.94626	0.00321642	0.0109243	normal
ENSG00000105063	PPP6R1	2521.41	-0.725879	0.104975	-6.91475	4.69e-12	1.06e-10	down
ENSG00000105072	C19orf44	267.564	-0.109021	0.116276	-0.937605	0.348447	0.491089	normal
ENSG00000105085	MED26	138.832	-0.239218	0.179698	-1.33123	0.183114	0.303972	normal
ENSG00000105088	OLFM2	1156.26	-0.567546	0.103406	-5.4885	4.05e-08	4.5e-07	normal
ENSG00000105122	RASAL3	2.73319	1.45684	1.08024	1.34863	0.177457	0.296813	normal
ENSG00000105127	AKAP8	1292.53	-0.568609	0.0886353	-6.41516	1.41e-10	2.48e-09	normal
ENSG00000105131	EPHX3	51.1872	0.18971	0.270406	0.701575	0.482944	0.621162	normal
ENSG00000105135	ILVBL	953.263	-0.610915	0.114313	-5.34425	9.08e-08	9.37e-07	down
ENSG00000105136	ZNF419	501.016	0.0564982	0.149695	0.377422	0.70586	0.802442	normal
ENSG00000105137	SYDE1	612.686	0.00616168	0.129448	0.0475995	0.962035	0.976874	normal
ENSG00000105143	SLC1A6	667.703	-0.129874	0.0995284	-1.3049	0.191928	0.314875	normal
ENSG00000105146	AURKC	57.9062	-0.809804	0.248246	-3.26211	0.00110587	0.0043369	down
ENSG00000105171	POP4	342.867	-0.18529	0.121464	-1.52548	0.12714	0.230283	normal
ENSG00000105173	CCNE1	178.288	0.679939	0.13953	4.87307	1.1e-06	9.03e-06	up
ENSG00000105176	URI1	1367.28	-0.064311	0.102274	-0.628813	0.529472	0.661021	normal
ENSG00000105185	PDCD5	702.418	-0.107676	0.118866	-0.90586	0.36501	0.507834	normal
ENSG00000105186	ANKRD27	714.041	0.0362592	0.143926	0.251929	0.801096	0.872276	normal
ENSG00000105193	RPS16	9105.65	-0.289052	0.10461	-2.76313	0.00572495	0.0178815	normal
ENSG00000105197	TIMM50	1455.73	-0.523639	0.130679	-4.00707	6.15e-05	0.000336297	normal
ENSG00000105202	FBL	2624.12	-0.364914	0.101111	-3.60903	0.000307346	0.00140599	normal
ENSG00000105204	DYRK1B	1297.53	-0.137391	0.103883	-1.32255	0.185986	0.30745	normal
ENSG00000105219	CCNP	17.7719	-1.64463	0.5691	-2.88987	0.00385401	0.0127903	down
ENSG00000105220	GPI	7918.81	-0.212819	0.106812	-1.99246	0.0463203	0.102692	normal
ENSG00000105221	AKT2	3118.93	-0.0168477	0.0799722	-0.21067	0.833145	0.89491	normal
ENSG00000105223	PLD3	10148.2	-0.196869	0.0929472	-2.11807	0.0341687	0.0799203	normal
ENSG00000105227	PRX	296.722	0.0380747	0.130786	0.291121	0.770959	0.850937	normal
ENSG00000105229	PIAS4	1320.97	-0.858755	0.124648	-6.88946	5.6e-12	1.25e-10	down
ENSG00000105245	NUMBL	1595.3	-0.590904	0.102697	-5.75388	8.72e-09	1.12e-07	down
ENSG00000105248	YJU2	323.939	-0.724751	0.121615	-5.9594	2.53e-09	3.58e-08	down
ENSG00000105251	SHD	355.685	-0.272621	0.166696	-1.63544	0.101957	0.193168	normal
ENSG00000105254	TBCB	1826.58	-0.199393	0.101221	-1.96989	0.0488507	0.107252	normal
ENSG00000105255	FSD1	1716.51	-0.409111	0.0944526	-4.33138	1.48e-05	9.46e-05	normal
ENSG00000105258	POLR2I	253.754	0.0819195	0.141694	0.578145	0.563166	0.690874	normal
ENSG00000105270	CLIP3	5837.99	-0.229657	0.079908	-2.87402	0.00405284	0.0133226	normal
ENSG00000105278	ZFR2	1156.75	-0.290731	0.11634	-2.49898	0.012455	0.0345472	normal
ENSG00000105281	SLC1A5	732.874	-0.272695	0.120695	-2.25937	0.0238605	0.0594724	normal
ENSG00000105287	PRKD2	1791.83	-0.483522	0.0738088	-6.551	5.72e-11	1.07e-09	normal
ENSG00000105289	TJP3	915.217	-0.837697	0.10502	-7.97656	1.5e-15	5.64e-14	down
ENSG00000105290	APLP1	8423.98	-0.505241	0.0938287	-5.38472	7.26e-08	7.61e-07	normal
ENSG00000105298	CACTIN	904.254	-0.875586	0.116165	-7.53744	4.79e-14	1.45e-12	down
ENSG00000105321	CCDC9	774.359	-0.776379	0.102733	-7.55726	4.12e-14	1.25e-12	down
ENSG00000105323	HNRNPUL1	9281.52	-0.238237	0.0708126	-3.36433	0.000767287	0.0031528	normal
ENSG00000105325	FZR1	2549.33	-0.824607	0.131092	-6.29028	3.17e-10	5.26e-09	down
ENSG00000105327	BBC3	609.62	-0.269676	0.108706	-2.48079	0.0131093	0.0360694	normal
ENSG00000105329	TGFB1	141.746	-1.28563	0.195957	-6.56076	5.35e-11	1.01e-09	down
ENSG00000105339	DENND3	525.375	-0.27362	0.339476	-0.806007	0.420239	0.562649	normal
ENSG00000105341	DMAC2	1199.41	-0.345969	0.100157	-3.45427	0.000551785	0.00235899	normal
ENSG00000105355	PLIN3	1313.37	-0.189613	0.0835729	-2.26883	0.0232784	0.0582194	normal
ENSG00000105357	MYH14	291.732	-0.114562	0.123463	-0.927907	0.353456	0.496218	normal
ENSG00000105364	MRPL4	731.443	-0.516657	0.11247	-4.59374	4.35e-06	3.15e-05	normal
ENSG00000105369	CD79A	16.112	-1.3714	0.461588	-2.97105	0.00296779	0.0102006	down
ENSG00000105370	LIM2	34.1631	-1.27339	0.348251	-3.65653	0.000255651	0.00119002	down
ENSG00000105372	RPS19	16276.7	-0.299117	0.104323	-2.86721	0.00414108	0.0135779	normal
ENSG00000105373	NOP53	5683.57	-0.66015	0.0995861	-6.62894	3.38e-11	6.59e-10	down
ENSG00000105374	NKG7	6.79763	1.05733	0.640064	1.65191	0.0985535	0.188206	normal
ENSG00000105376	ICAM5	91.0412	-1.23524	0.530256	-2.32952	0.0198314	0.0510373	normal
ENSG00000105379	ETFB	193.675	-0.358148	0.14602	-2.45274	0.0141773	0.038574	normal
ENSG00000105392	CRX	42.3679	-2.69088	0.324961	-8.28063	1.23e-16	5.32e-15	down
ENSG00000105393	BABAM1	431.202	-0.556924	0.10481	-5.31365	1.07e-07	1.1e-06	normal
ENSG00000105397	TYK2	1312.12	-0.012551	0.104686	-0.119892	0.904569	0.939826	normal
ENSG00000105401	CDC37	3403.12	-0.46376	0.0904335	-5.12818	2.93e-07	2.71e-06	normal
ENSG00000105402	NAPA	606.893	-0.112875	0.114374	-0.986896	0.323694	0.465538	normal
ENSG00000105404	RABAC1	172.111	-0.0499229	0.179387	-0.278297	0.780784	0.857986	normal
ENSG00000105409	ATP1A3	244.502	-1.29917	0.190558	-6.81772	9.25e-12	1.99e-10	down
ENSG00000105419	MEIS3	3626.15	-0.743827	0.112077	-6.63675	3.21e-11	6.27e-10	down
ENSG00000105426	PTPRS	22018.3	-0.299607	0.0854833	-3.50486	0.000456846	0.00199585	normal
ENSG00000105427	CNFN	53.3751	0.741097	0.226611	3.27035	0.00107414	0.00422508	up
ENSG00000105428	ZNRF4	3.61758	-0.440315	0.856647	-0.513999	0.607253	0.726386	normal
ENSG00000105429	MEGF8	5294.05	-0.1215	0.0780253	-1.55719	0.119425	0.219062	normal
ENSG00000105438	KDELR1	5490.42	-0.0975149	0.0798788	-1.22079	0.222167	0.352478	normal
ENSG00000105443	CYTH2	4988.68	-0.35198	0.104469	-3.36925	0.000753743	0.00310636	normal
ENSG00000105447	GRWD1	845.775	-0.51557	0.106927	-4.82168	1.42e-06	1.14e-05	normal
ENSG00000105464	GRIN2D	665.009	-0.111974	0.183436	-0.610426	0.54158	0.671591	normal
ENSG00000105472	CLEC11A	151.712	0.473261	0.166849	2.83646	0.00456169	0.01476	normal
ENSG00000105479	ODAD1	252.295	0.506918	0.172298	2.94211	0.00325988	0.0110448	normal
ENSG00000105483	CARD8	1002.1	0.300362	0.0842107	3.56679	0.000361376	0.00161902	normal
ENSG00000105486	LIG1	1638.7	0.311253	0.0799331	3.89392	9.86e-05	0.000512913	normal
ENSG00000105497	ZNF175	299.757	-0.0513081	0.124228	-0.413015	0.679596	0.782027	normal
ENSG00000105499	PLA2G4C	9.8392	0.802228	0.542058	1.47997	0.138882	0.246381	normal
ENSG00000105509	HAS1	45.3168	-1.28026	0.332356	-3.85208	0.00011712	0.00059575	down
ENSG00000105514	RAB3D	608.34	0.38879	0.111512	3.48654	0.000489304	0.00211837	normal
ENSG00000105516	DBP	407.691	0.0734301	0.214442	0.342424	0.732032	0.821531	normal
ENSG00000105518	TMEM205	212.993	-0.0440445	0.149939	-0.29375	0.768949	0.849437	normal
ENSG00000105519	CAPS	144.198	-0.219106	0.145814	-1.50264	0.132932	0.238317	normal
ENSG00000105520	PLPPR2	1165.34	-0.68739	0.11954	-5.75031	8.91e-09	1.14e-07	down
ENSG00000105523	FAM83E	16.0388	-2.28744	0.475316	-4.81246	1.49e-06	1.19e-05	down
ENSG00000105538	RASIP1	66.8638	-0.115255	0.197919	-0.582336	0.56034	0.688287	normal
ENSG00000105552	BCAT2	669.927	-0.219791	0.090872	-2.41868	0.0155768	0.0417399	normal
ENSG00000105556	MIER2	852.621	-0.465132	0.150765	-3.08515	0.0020345	0.00734385	normal
ENSG00000105559	PLEKHA4	1057.91	-0.558974	0.131592	-4.24778	2.16e-05	0.000132221	normal
ENSG00000105568	PPP2R1A	10012.2	-0.128717	0.0766976	-1.67824	0.0933009	0.180182	normal
ENSG00000105576	TNPO2	3556.92	-0.500133	0.081487	-6.13758	8.38e-10	1.29e-08	normal
ENSG00000105605	CACNG7	4816.03	-0.297056	0.0892999	-3.3265	0.00087945	0.00354823	normal
ENSG00000105607	GCDH	597.131	-0.190013	0.138462	-1.37231	0.169965	0.28752	normal
ENSG00000105609	LILRB5	6.88726	-1.56425	0.627954	-2.49102	0.0127376	0.0352019	down
ENSG00000105610	KLF1	4.72932	1.32306	0.870044	1.52069	0.128339	0.231965	normal
ENSG00000105612	DNASE2	318.374	0.374197	0.153524	2.43739	0.0147939	0.0400151	normal
ENSG00000105613	MAST1	1617.2	-0.358197	0.121165	-2.95627	0.00311383	0.0106265	normal
ENSG00000105617	LENG1	105.844	-0.758527	0.182162	-4.16402	3.13e-05	0.000183831	down
ENSG00000105618	PRPF31	959.09	-0.452053	0.136523	-3.31118	0.00092902	0.00371697	normal
ENSG00000105619	TFPT	268.105	-0.755367	0.169531	-4.45562	8.37e-06	5.69e-05	down
ENSG00000105639	JAK3	405.229	0.438911	0.205341	2.13748	0.0325591	0.0767743	normal
ENSG00000105640	RPL18A	13553.8	-0.434906	0.0905386	-4.80354	1.56e-06	1.24e-05	normal
ENSG00000105641	SLC5A5	7.39471	-0.302674	0.654606	-0.462376	0.643812	0.756089	normal
ENSG00000105642	KCNN1	940.769	-0.23364	0.103325	-2.26122	0.0237453	0.0592155	normal
ENSG00000105643	ARRDC2	60.6926	0.765268	0.329312	2.32384	0.0201343	0.0516564	normal
ENSG00000105647	PIK3R2	8.79612	-0.205867	0.575488	-0.357726	0.720549	0.813728	normal
ENSG00000105649	RAB3A	431.176	-0.949953	0.193142	-4.91842	8.72e-07	7.32e-06	down
ENSG00000105650	PDE4C	5.32129	0.110847	0.697282	0.15897	0.873693	0.921406	normal
ENSG00000105655	ISYNA1	8663.75	0.143776	0.0745519	1.92854	0.0537883	0.11606	normal
ENSG00000105656	ELL	391.9	-0.248948	0.13544	-1.83807	0.0660525	0.136685	normal
ENSG00000105662	CRTC1	1789.07	-0.378685	0.0757262	-5.00071	5.71e-07	4.97e-06	normal
ENSG00000105664	COMP	3.41793	-2.49214	0.995066	-2.5045	0.0122626	0.0341273	down
ENSG00000105668	UPK1A	38.6706	-1.23985	0.353111	-3.51122	0.000446048	0.00195391	down
ENSG00000105669	COPE	1414.26	-0.0723401	0.0804505	-0.899187	0.368553	0.511481	normal
ENSG00000105671	DDX49	544.902	-0.291614	0.1384	-2.10704	0.0351137	0.081694	normal
ENSG00000105672	ETV2	33.0073	0.927766	0.294705	3.14812	0.00164325	0.00611105	up
ENSG00000105675	ATP4A	11.2475	0.0152454	0.47343	0.0322019	0.974311	0.984491	normal
ENSG00000105676	ARMC6	549.124	-0.209561	0.118724	-1.76511	0.0775445	0.155213	normal
ENSG00000105677	TMEM147	1010.02	-0.0168663	0.10767	-0.156649	0.875522	0.92275	normal
ENSG00000105696	TMEM59L	974.954	-0.836084	0.14898	-5.61205	2e-08	2.36e-07	down
ENSG00000105698	USF2	3253.97	-0.49926	0.102671	-4.8627	1.16e-06	9.48e-06	normal
ENSG00000105699	LSR	2026.95	-0.53177	0.110771	-4.80065	1.58e-06	1.26e-05	normal
ENSG00000105700	KXD1	1069.03	-0.701495	0.0945361	-7.42039	1.17e-13	3.36e-12	down
ENSG00000105701	FKBP8	7584.13	-0.429841	0.0963072	-4.46323	8.07e-06	5.51e-05	normal
ENSG00000105705	SUGP1	1267.88	-0.658093	0.111544	-5.89983	3.64e-09	5.01e-08	down
ENSG00000105707	HPN	26.1932	-1.15297	0.335344	-3.43818	0.000585634	0.00248496	down
ENSG00000105708	ZNF14	230.905	0.0733125	0.131924	0.555719	0.578403	0.703339	normal
ENSG00000105711	SCN1B	59.1044	-1.76562	0.251159	-7.0299	2.07e-12	4.95e-11	down
ENSG00000105717	PBX4	207.375	0.460317	0.148538	3.09898	0.00194186	0.00704925	normal
ENSG00000105722	ERF	2316.58	-0.670691	0.112384	-5.96783	2.4e-09	3.42e-08	down
ENSG00000105723	GSK3A	1505.55	-0.615115	0.0843022	-7.29655	2.95e-13	8.1e-12	down
ENSG00000105726	ATP13A1	2021.79	-0.6501	0.106906	-6.08103	1.19e-09	1.8e-08	down
ENSG00000105732	ZNF574	794.824	-0.405993	0.120439	-3.37093	0.00074915	0.00308896	normal
ENSG00000105737	GRIK5	2815.38	-0.472803	0.0909988	-5.19571	2.04e-07	1.94e-06	normal
ENSG00000105738	SIPA1L3	919.747	-0.348744	0.0998135	-3.49395	0.000475924	0.00206906	normal
ENSG00000105750	ZNF85	269.789	0.635787	0.127147	5.00042	5.72e-07	4.98e-06	up
ENSG00000105755	ETHE1	173.386	0.0261845	0.140259	0.186686	0.851907	0.906245	normal
ENSG00000105767	CADM4	3352.1	-0.99595	0.12105	-8.22756	1.91e-16	8.12e-15	down
ENSG00000105771	SMG9	996.459	-0.183988	0.0971717	-1.89344	0.0582999	0.12366	normal
ENSG00000105778	AVL9	1170.33	-0.0519398	0.115009	-0.451616	0.651546	0.76148	normal
ENSG00000105784	RUNDC3B	50.302	-1.14696	0.272149	-4.21443	2.5e-05	0.000151164	down
ENSG00000105792	CFAP69	253.46	0.152125	0.139531	1.09026	0.275598	0.414752	normal
ENSG00000105793	GTPBP10	337.945	0.0734219	0.127716	0.574884	0.56537	0.692568	normal
ENSG00000105808	RASA4	102.936	-0.568961	0.301194	-1.88902	0.0588893	0.124643	normal
ENSG00000105810	CDK6	996.142	1.46101	0.127546	11.4548	2.22e-30	3.72e-28	up
ENSG00000105819	PMPCB	1514.29	-0.163601	0.0869683	-1.88116	0.0599508	0.126431	normal
ENSG00000105821	DNAJC2	337.777	0.0672587	0.11898	0.565295	0.571873	0.698362	normal
ENSG00000105825	TFPI2	28.4401	0.430823	0.346932	1.24181	0.214307	0.34315	normal
ENSG00000105829	BET1	461.511	-0.202864	0.11234	-1.80581	0.0709486	0.144625	normal
ENSG00000105835	NAMPT	956.166	0.276637	0.131858	2.09799	0.0359064	0.0833207	normal
ENSG00000105849	POLR1F	490.74	-0.364342	0.121581	-2.99669	0.00272929	0.00948804	normal
ENSG00000105854	PON2	1697.52	0.349825	0.100548	3.4792	0.00050292	0.00217155	normal
ENSG00000105855	ITGB8	1211.8	0.157691	0.116173	1.35739	0.174658	0.293389	normal
ENSG00000105856	HBP1	870.095	0.659011	0.112007	5.88364	4.01e-09	5.49e-08	up
ENSG00000105865	DUS4L	129.103	0.210114	0.192946	1.08898	0.276162	0.415224	normal
ENSG00000105866	SP4	1225.86	0.0168702	0.0922417	0.182892	0.854883	0.908278	normal
ENSG00000105875	WDR91	335.224	0.44156	0.162116	2.72372	0.00645511	0.01981	normal
ENSG00000105877	DNAH11	906.721	0.641183	0.195529	3.27923	0.00104092	0.00410934	up
ENSG00000105879	CBLL1	808.925	-0.209816	0.104609	-2.00572	0.0448863	0.100055	normal
ENSG00000105880	DLX5	353.757	4.32924	0.494144	8.76108	1.93e-18	1.04e-16	up
ENSG00000105887	MTPN	3955.49	0.0403539	0.089684	0.449957	0.652742	0.762338	normal
ENSG00000105889	STEAP1B	50.2998	0.578597	0.332985	1.73761	0.0822795	0.162784	normal
ENSG00000105894	PTN	6614.3	-0.227904	0.108621	-2.09815	0.0358923	0.0833036	normal
ENSG00000105926	PALS2	397.77	0.624917	0.133579	4.67826	2.89e-06	2.18e-05	up
ENSG00000105928	GSDME	111.775	-0.30639	0.206003	-1.48731	0.136933	0.244018	normal
ENSG00000105939	ZC3HAV1	328.948	0.122195	0.176568	0.692053	0.488904	0.626381	normal
ENSG00000105948	TTC26	369.94	0.222736	0.120605	1.84682	0.0647733	0.134551	normal
ENSG00000105953	OGDH	2533.09	-0.219642	0.149061	-1.4735	0.140615	0.248744	normal
ENSG00000105963	ADAP1	82.5222	-1.85141	0.206336	-8.97276	2.89e-19	1.71e-17	down
ENSG00000105968	H2AZ2	5980.25	0.417935	0.0853384	4.89739	9.71e-07	8.05e-06	normal
ENSG00000105971	CAV2	7.65975	-0.927798	0.691779	-1.34118	0.179863	0.299732	normal
ENSG00000105974	CAV1	26.4096	0.888341	0.387601	2.2919	0.0219115	0.0554004	normal
ENSG00000105976	MET	6.89601	0.422001	0.599802	0.703567	0.481702	0.62002	normal
ENSG00000105982	RNF32	40.825	0.115131	0.319679	0.360146	0.718738	0.81264	normal
ENSG00000105983	LMBR1	1796.76	0.199148	0.10733	1.85548	0.0635276	0.132512	normal
ENSG00000105993	DNAJB6	3113.5	-0.333379	0.117367	-2.84049	0.0045044	0.0146049	normal
ENSG00000106003	LFNG	3759.41	-0.862863	0.128956	-6.69112	2.21e-11	4.48e-10	down
ENSG00000106009	BRAT1	3218.79	-0.997513	0.204347	-4.88147	1.05e-06	8.67e-06	down
ENSG00000106012	IQCE	2435.87	-0.476823	0.130589	-3.65133	0.000260882	0.0012112	normal
ENSG00000106018	VIPR2	1677.82	-0.940669	0.201027	-4.67932	2.88e-06	2.17e-05	down
ENSG00000106025	TSPAN12	327.248	0.11866	0.186615	0.635858	0.524869	0.657186	normal
ENSG00000106028	SSBP1	1116.68	0.243474	0.116353	2.09255	0.0363891	0.0842294	normal
ENSG00000106034	CPED1	12.4561	2.24281	0.721066	3.1104	0.00186832	0.006818	up
ENSG00000106049	HIBADH	529.473	0.227335	0.139891	1.62509	0.104142	0.196384	normal
ENSG00000106052	TAX1BP1	2493.66	-0.12413	0.100412	-1.2362	0.216383	0.345601	normal
ENSG00000106066	CPVL	423.723	1.36885	0.127025	10.7762	4.46e-27	5.62e-25	up
ENSG00000106069	CHN2	54.6778	-0.0394856	0.211427	-0.186757	0.851851	0.906245	normal
ENSG00000106070	GRB10	3392.22	-0.630768	0.101147	-6.23615	4.48e-10	7.25e-09	down
ENSG00000106077	ABHD11	429.861	-0.268872	0.123679	-2.17395	0.0297092	0.0711163	normal
ENSG00000106078	COBL	307.775	-0.832978	0.118507	-7.02891	2.08e-12	4.98e-11	down
ENSG00000106080	FKBP14	468.279	0.246963	0.11211	2.20285	0.0276051	0.0668231	normal
ENSG00000106086	PLEKHA8	3660.18	0.362091	0.0840982	4.30558	1.67e-05	0.000104804	normal
ENSG00000106089	STX1A	410.774	-1.08136	0.172447	-6.27066	3.6e-10	5.9e-09	down
ENSG00000106100	NOD1	272.41	0.0300115	0.17734	0.169232	0.865615	0.915713	normal
ENSG00000106105	GARS1	1757.26	-0.450871	0.167271	-2.69546	0.00702925	0.0213254	normal
ENSG00000106113	CRHR2	49.1366	-1.97251	0.253645	-7.77666	7.45e-15	2.56e-13	down
ENSG00000106123	EPHB6	442.84	-0.157465	0.110724	-1.42214	0.154987	0.267978	normal
ENSG00000106125	MINDY4	23.657	1.0008	0.337138	2.96851	0.00299244	0.010274	up
ENSG00000106128	GHRHR	4.42066	-0.932439	0.770823	-1.20967	0.226407	0.357567	normal
ENSG00000106144	CASP2	1259.84	0.203728	0.0973444	2.09286	0.0363614	0.0842161	normal
ENSG00000106153	CHCHD2	3376.77	0.053628	0.095793	0.559833	0.575594	0.701068	normal
ENSG00000106211	HSPB1	2544.58	-0.20631	0.0952558	-2.16585	0.0303227	0.0723419	normal
ENSG00000106236	NPTX2	752.485	-1.57191	0.154054	-10.2036	1.91e-24	1.87e-22	down
ENSG00000106244	PDAP1	2616.49	-0.350998	0.098153	-3.57603	0.000348857	0.0015697	normal
ENSG00000106245	BUD31	488.315	-0.516359	0.12459	-4.14448	3.41e-05	0.000198221	normal
ENSG00000106246	PTCD1	156.31	-0.755563	0.177678	-4.25244	2.11e-05	0.000129786	down
ENSG00000106258	CYP3A5	44.2107	-0.417128	0.318423	-1.30998	0.190202	0.312763	normal
ENSG00000106261	ZKSCAN1	4294.84	0.121156	0.0927785	1.30586	0.191599	0.31448	normal
ENSG00000106263	EIF3B	4066.14	-0.761168	0.134703	-5.6507	1.6e-08	1.93e-07	down
ENSG00000106266	SNX8	429.27	-0.297571	0.116223	-2.56033	0.0104572	0.0298715	normal
ENSG00000106268	NUDT1	324.505	-0.339868	0.140009	-2.42747	0.0152046	0.0409361	normal
ENSG00000106278	PTPRZ1	5090.15	-0.777998	0.0873454	-8.90714	5.24e-19	3.01e-17	down
ENSG00000106290	TAF6	1444.85	-0.35425	0.0851943	-4.15814	3.21e-05	0.000188049	normal
ENSG00000106299	WASL	1477.37	0.0842597	0.10714	0.786447	0.431605	0.573566	normal
ENSG00000106305	AIMP2	216.096	-0.447749	0.169409	-2.64301	0.00821726	0.0243811	normal
ENSG00000106327	TFR2	33.6052	-0.702463	0.293757	-2.39131	0.0167885	0.0444332	down
ENSG00000106328	FSCN3	8.89471	-0.855207	0.562989	-1.51905	0.128751	0.232576	normal
ENSG00000106330	MOSPD3	553.491	0.0508597	0.108496	0.468768	0.639235	0.75245	normal
ENSG00000106333	PCOLCE	289.581	-0.102282	0.131942	-0.775204	0.438219	0.579827	normal
ENSG00000106336	FBXO24	19.6674	0.00720433	0.421855	0.0170777	0.986375	0.991621	normal
ENSG00000106341	PPP1R17	153.23	-0.95223	0.237569	-4.00823	6.12e-05	0.000334861	down
ENSG00000106344	RBM28	1429.41	-0.129811	0.11287	-1.15009	0.250105	0.385669	normal
ENSG00000106346	USP42	1141.74	-0.236917	0.143745	-1.64818	0.0993165	0.189344	normal
ENSG00000106348	IMPDH1	603.583	-0.426441	0.127873	-3.33488	0.000853361	0.00345751	normal
ENSG00000106351	AGFG2	238.819	-0.0440559	0.135293	-0.325634	0.744701	0.831333	normal
ENSG00000106355	LSM5	826.935	-0.0572324	0.139163	-0.411261	0.680881	0.782893	normal
ENSG00000106366	SERPINE1	29.599	0.671475	0.380882	1.76295	0.0779091	0.155856	normal
ENSG00000106367	AP1S1	988.179	0.0228859	0.102664	0.22292	0.823598	0.888583	normal
ENSG00000106392	C1GALT1	572.77	0.797396	0.170866	4.66679	3.06e-06	2.29e-05	up
ENSG00000106397	PLOD3	972.773	-0.497355	0.111501	-4.46056	8.17e-06	5.57e-05	normal
ENSG00000106399	RPA3	404.835	0.106907	0.123717	0.864131	0.387516	0.529936	normal
ENSG00000106400	ZNHIT1	1076.79	-0.353157	0.109142	-3.23576	0.0012132	0.00469728	normal
ENSG00000106404	CLDN15	264.324	-1.47716	0.246117	-6.00185	1.95e-09	2.82e-08	down
ENSG00000106415	GLCCI1	1112.38	0.0481822	0.141082	0.341519	0.732713	0.82193	normal
ENSG00000106443	PHF14	1455.78	0.0302059	0.0820509	0.368135	0.712772	0.807688	normal
ENSG00000106459	NRF1	737.738	-0.260984	0.135816	-1.9216	0.0546557	0.117557	normal
ENSG00000106460	TMEM106B	1605.09	0.545162	0.147709	3.69078	0.000223565	0.00105864	normal
ENSG00000106462	EZH2	3010.03	-0.0355452	0.0799625	-0.444524	0.656664	0.765052	normal
ENSG00000106477	CEP41	913.871	0.154237	0.110814	1.39185	0.163968	0.279669	normal
ENSG00000106479	ZNF862	693.135	0.123386	0.101062	1.22089	0.222127	0.352436	normal
ENSG00000106483	SFRP4	8.55757	1.4344	0.618487	2.31921	0.0203837	0.0521561	normal
ENSG00000106484	MEST	11922	0.319709	0.0837168	3.81893	0.00013403	0.000671902	normal
ENSG00000106524	ANKMY2	1057.48	-0.392575	0.114906	-3.4165	0.000634318	0.00266704	normal
ENSG00000106526	ACTR3C	2.15508	1.27753	1.08608	1.17627	0.239485	0.373004	normal
ENSG00000106536	POU6F2	110.485	0.645928	0.21072	3.06534	0.00217421	0.00779965	up
ENSG00000106537	TSPAN13	1284.31	0.0883641	0.0839801	1.0522	0.292706	0.433336	normal
ENSG00000106538	RARRES2	759.232	-0.180494	0.130689	-1.38109	0.167251	0.2842	normal
ENSG00000106546	AHR	22.4919	1.2682	0.378089	3.35422	0.000795877	0.00325114	up
ENSG00000106554	CHCHD3	1086.31	-0.0546794	0.128109	-0.42682	0.66951	0.774458	normal
ENSG00000106565	TMEM176B	63.2833	0.292818	0.243027	1.20488	0.228249	0.359748	normal
ENSG00000106571	GLI3	12163.9	0.317323	0.102605	3.09268	0.00198359	0.00718097	normal
ENSG00000106588	PSMA2	52.0541	0.226453	0.269036	0.841721	0.399944	0.542176	normal
ENSG00000106591	MRPL32	1003.58	-0.566384	0.125384	-4.51719	6.27e-06	4.39e-05	normal
ENSG00000106603	COA1	1422.97	0.0717887	0.0845754	0.848813	0.395985	0.53839	normal
ENSG00000106605	BLVRA	350.241	-0.804829	0.125866	-6.39434	1.61e-10	2.83e-09	down
ENSG00000106608	URGCP	513.372	-0.165502	0.120776	-1.37032	0.170585	0.288374	normal
ENSG00000106609	TMEM248	2549.85	0.0125709	0.121523	0.103445	0.91761	0.948086	normal
ENSG00000106615	RHEB	1315.75	-0.111423	0.0806973	-1.38075	0.167356	0.284321	normal
ENSG00000106617	PRKAG2	255.988	0.284048	0.213485	1.33053	0.183344	0.304293	normal
ENSG00000106624	AEBP1	2706.13	0.0116143	0.0991598	0.117127	0.906759	0.941122	normal
ENSG00000106628	POLD2	2462.51	-0.402576	0.0877805	-4.58617	4.51e-06	3.26e-05	normal
ENSG00000106631	MYL7	5.14598	-0.18447	0.718044	-0.256907	0.797251	0.869675	normal
ENSG00000106633	GCK	191.97	0.261334	0.220785	1.18366	0.236548	0.369467	normal
ENSG00000106635	BCL7B	656.825	-0.661252	0.118228	-5.59305	2.23e-08	2.6e-07	down
ENSG00000106636	YKT6	2838.11	-0.788284	0.126866	-6.21351	5.18e-10	8.28e-09	down
ENSG00000106638	TBL2	826.212	-0.339554	0.0921793	-3.68362	0.000229945	0.00108453	normal
ENSG00000106665	CLIP2	4034.43	-0.50801	0.0942611	-5.38939	7.07e-08	7.43e-07	normal
ENSG00000106682	EIF4H	7893.9	-0.517014	0.0806824	-6.40802	1.47e-10	2.59e-09	normal
ENSG00000106683	LIMK1	3303.75	-0.220156	0.0879629	-2.50283	0.0123204	0.0342496	normal
ENSG00000106686	SPATA6L	19.7688	0.767931	0.370372	2.07341	0.0381346	0.0875226	normal
ENSG00000106688	SLC1A1	140.753	0.948153	0.264274	3.58777	0.000333522	0.00150886	up
ENSG00000106689	LHX2	5271.8	-1.26346	0.086755	-14.5635	4.79e-48	2.06e-45	down
ENSG00000106692	FKTN	603.881	0.520677	0.140694	3.70076	0.000214953	0.00102368	normal
ENSG00000106701	FSD1L	1084.31	-0.611417	0.108946	-5.61209	2e-08	2.36e-07	down
ENSG00000106714	CNTNAP3	577.284	0.650623	0.202976	3.20541	0.00134868	0.0051452	up
ENSG00000106723	SPIN1	2738.5	0.333833	0.0899675	3.71059	0.000206776	0.000988515	normal
ENSG00000106733	NMRK1	54.2519	0.656933	0.239171	2.74671	0.00601959	0.0186523	up
ENSG00000106771	TMEM245	2737.44	0.349641	0.0937002	3.73149	0.000190354	0.000918454	normal
ENSG00000106772	PRUNE2	591.143	-0.853553	0.105415	-8.09706	5.63e-16	2.24e-14	down
ENSG00000106780	MEGF9	713.155	0.80578	0.113768	7.08269	1.41e-12	3.5e-11	up
ENSG00000106785	TRIM14	19.866	0.82719	0.364829	2.26733	0.0233699	0.0584188	normal
ENSG00000106789	CORO2A	242.965	-0.0114352	0.202219	-0.0565486	0.954905	0.972087	normal
ENSG00000106799	TGFBR1	8310.85	0.802918	0.112429	7.14155	9.23e-13	2.34e-11	up
ENSG00000106803	SEC61B	932.574	-0.154243	0.111025	-1.38926	0.164753	0.280777	normal
ENSG00000106804	C5	233.771	1.18887	0.145091	8.19399	2.53e-16	1.06e-14	up
ENSG00000106823	ECM2	8.4429	2.23428	0.623251	3.58487	0.00033724	0.00152375	up
ENSG00000106829	TLE4	6968.81	-0.352903	0.157422	-2.24176	0.024977	0.0616885	normal
ENSG00000106852	LHX6	2.63473	1.4266	1.08867	1.31041	0.190058	0.312608	normal
ENSG00000106853	PTGR1	1603.76	0.151499	0.0778223	1.94673	0.0515669	0.112131	normal
ENSG00000106868	SUSD1	125.465	-0.278729	0.165394	-1.68524	0.0919427	0.178048	normal
ENSG00000106927	AMBP	7.06205	-0.0808112	0.628934	-0.128489	0.897762	0.935637	normal
ENSG00000106948	AKNA	956.867	-0.0757361	0.119813	-0.63212	0.527309	0.659268	normal
ENSG00000106976	DNM1	5259.51	-0.395093	0.0942518	-4.19188	2.77e-05	0.000164852	normal
ENSG00000106991	ENG	48.3517	-0.336086	0.236956	-1.41835	0.156089	0.269379	normal
ENSG00000106992	AK1	103.183	-0.696471	0.232286	-2.99833	0.0027146	0.00945017	down
ENSG00000106993	CDC37L1	347.457	-0.196991	0.113689	-1.73271	0.0831471	0.164266	normal
ENSG00000107014	RLN2	21.5184	0.660582	0.382717	1.72603	0.0843418	0.166206	normal
ENSG00000107018	RLN1	6.99753	1.24158	0.598874	2.07318	0.0381551	0.0875535	normal
ENSG00000107020	PLGRKT	224.426	0.377485	0.146764	2.57207	0.0101094	0.0290118	normal
ENSG00000107021	TBC1D13	1556.04	-0.30484	0.103567	-2.94342	0.0032461	0.0110116	normal
ENSG00000107036	RIC1	1024.43	0.350308	0.104673	3.34671	0.00081778	0.00332903	normal
ENSG00000107077	KDM4C	507.874	0.161062	0.168766	0.954351	0.339906	0.482761	normal
ENSG00000107099	DOCK8	24.4651	0.107548	0.358146	0.300291	0.763955	0.846205	normal
ENSG00000107104	KANK1	548.344	0.159214	0.177005	0.899486	0.368394	0.511345	normal
ENSG00000107105	ELAVL2	522.299	-0.69595	0.114126	-6.09809	1.07e-09	1.63e-08	down
ENSG00000107130	NCS1	1752.72	-0.381152	0.0929832	-4.09915	4.15e-05	0.00023612	normal
ENSG00000107140	TESK1	1191.42	-0.674046	0.10244	-6.57993	4.71e-11	8.93e-10	down
ENSG00000107147	KCNT1	31.7137	-1.76981	0.327384	-5.40592	6.45e-08	6.83e-07	down
ENSG00000107159	CA9	15.1076	-1.45527	0.42023	-3.46303	0.000534128	0.00229214	down
ENSG00000107164	FUBP3	2010.91	-0.6288	0.137462	-4.57435	4.78e-06	3.42e-05	down
ENSG00000107175	CREB3	1040.63	-0.78196	0.119082	-6.56654	5.15e-11	9.73e-10	down
ENSG00000107185	RGP1	1097.49	-0.137918	0.112632	-1.2245	0.220765	0.351057	normal
ENSG00000107186	MPDZ	2615.63	0.535557	0.0890252	6.01579	1.79e-09	2.61e-08	normal
ENSG00000107201	DDX58	33.9799	-0.049137	0.284938	-0.172448	0.863085	0.913934	normal
ENSG00000107223	EDF1	2505.18	-0.48707	0.123548	-3.94234	8.07e-05	0.000428891	normal
ENSG00000107242	PIP5K1B	66.0378	0.825725	0.259111	3.18676	0.00143877	0.00545056	up
ENSG00000107249	GLIS3	407.311	-0.0802571	0.2225	-0.360706	0.718319	0.812276	normal
ENSG00000107262	BAG1	1133.4	-0.195552	0.106351	-1.83875	0.0659525	0.136512	normal
ENSG00000107263	RAPGEF1	2645.28	-0.365734	0.0930825	-3.92913	8.53e-05	0.000450072	normal
ENSG00000107281	NPDC1	2114.15	-0.364555	0.126267	-2.88718	0.00388716	0.0128729	normal
ENSG00000107282	APBA1	429.421	0.768341	0.13092	5.86878	4.39e-09	5.97e-08	up
ENSG00000107290	SETX	1722.43	0.0203296	0.089645	0.226779	0.820596	0.886084	normal
ENSG00000107295	SH3GL2	47.4045	-1.63669	0.258888	-6.32199	2.58e-10	4.37e-09	down
ENSG00000107317	PTGDS	8.23302	-0.859222	0.574984	-1.49434	0.135086	0.241279	normal
ENSG00000107331	ABCA2	5603.84	-0.245663	0.106649	-2.30346	0.021253	0.0540147	normal
ENSG00000107338	SHB	464.118	-0.146569	0.144093	-1.01718	0.309067	0.451239	normal
ENSG00000107341	UBE2R2	4594.35	-0.242465	0.0769918	-3.14923	0.001637	0.00609145	normal
ENSG00000107362	ABHD17B	1037.93	-0.12467	0.114864	-1.08537	0.277758	0.41682	normal
ENSG00000107371	EXOSC3	440.651	0.243004	0.126573	1.91988	0.0548736	0.117914	normal
ENSG00000107372	ZFAND5	4708.68	-0.185247	0.0955973	-1.93778	0.0526499	0.114049	normal
ENSG00000107404	DVL1	1977.25	-0.669846	0.0941472	-7.11488	1.12e-12	2.8e-11	down
ENSG00000107438	PDLIM1	145.635	-0.479892	0.189631	-2.53066	0.0113849	0.0320639	normal
ENSG00000107443	CCNJ	1632.74	-0.166402	0.118387	-1.40557	0.159852	0.274336	normal
ENSG00000107518	ATRNL1	574.65	1.37605	0.169116	8.13667	4.06e-16	1.64e-14	up
ENSG00000107521	HPS1	855.695	0.264401	0.105447	2.50743	0.0121613	0.0338907	normal
ENSG00000107537	PHYH	301.707	-0.179934	0.15872	-1.13366	0.256939	0.393103	normal
ENSG00000107551	RASSF4	647.615	0.582482	0.140028	4.15975	3.19e-05	0.000186856	normal
ENSG00000107554	DNMBP	756.484	0.551578	0.126111	4.37374	1.22e-05	7.97e-05	normal
ENSG00000107560	RAB11FIP2	2596.37	-0.21578	0.118079	-1.82742	0.0676371	0.139248	normal
ENSG00000107562	CXCL12	169.701	1.10882	0.25184	4.40289	1.07e-05	7.06e-05	up
ENSG00000107566	ERLIN1	625.063	0.57524	0.0990072	5.81008	6.24e-09	8.23e-08	normal
ENSG00000107581	EIF3A	7276.79	-0.327922	0.0987591	-3.32042	0.000898822	0.00361412	normal
ENSG00000107593	PKD2L1	4.67824	0.178039	0.740006	0.240592	0.809872	0.878	normal
ENSG00000107611	CUBN	107.118	0.932072	0.179932	5.18015	2.22e-07	2.1e-06	up
ENSG00000107614	TRDMT1	567.91	0.777707	0.11663	6.66816	2.59e-11	5.15e-10	up
ENSG00000107625	DDX50	1296.6	-0.184585	0.0826131	-2.23433	0.0254611	0.0626051	normal
ENSG00000107643	MAPK8	1328.92	0.176084	0.106697	1.65031	0.0988801	0.188685	normal
ENSG00000107651	SEC23IP	1431.56	-0.691323	0.140668	-4.91457	8.9e-07	7.44e-06	down
ENSG00000107669	ATE1	961.261	-0.0624726	0.126386	-0.494301	0.621094	0.737989	normal
ENSG00000107672	NSMCE4A	1351.98	-0.17692	0.111364	-1.58866	0.112138	0.208204	normal
ENSG00000107679	PLEKHA1	2922.66	-0.219056	0.0863649	-2.5364	0.0111998	0.031639	normal
ENSG00000107719	PALD1	399.313	-0.43118	0.123607	-3.48832	0.000486064	0.0021058	normal
ENSG00000107731	UNC5B	1070.39	-1.23977	0.126635	-9.79014	1.24e-22	1.06e-20	down
ENSG00000107736	CDH23	1013.57	-0.946985	0.119361	-7.93382	2.13e-15	7.82e-14	down
ENSG00000107738	VSIR	13.3465	-0.116926	0.426992	-0.273837	0.78421	0.860575	normal
ENSG00000107742	SPOCK2	1588.71	-0.718953	0.164144	-4.38003	1.19e-05	7.77e-05	down
ENSG00000107745	MICU1	1066.26	0.158214	0.0888757	1.78017	0.0750484	0.151139	normal
ENSG00000107758	PPP3CB	1316.97	-0.098671	0.0819531	-1.20399	0.228592	0.360149	normal
ENSG00000107771	CCSER2	902.233	0.168722	0.131223	1.28577	0.198525	0.323442	normal
ENSG00000107779	BMPR1A	2507.36	-0.0269715	0.0899781	-0.299756	0.764363	0.846442	normal
ENSG00000107789	MINPP1	883.622	-0.116238	0.122346	-0.950073	0.342075	0.484984	normal
ENSG00000107796	ACTA2	62.0798	0.332043	0.260025	1.27696	0.201615	0.327493	normal
ENSG00000107798	LIPA	680.609	0.0665144	0.118423	0.561666	0.574343	0.700213	normal
ENSG00000107807	TLX1	4.08565	-0.897629	1.11087	-0.808038	0.419069	0.561534	normal
ENSG00000107815	TWNK	565.267	-0.967929	0.153985	-6.28586	3.26e-10	5.39e-09	down
ENSG00000107816	LZTS2	3495.31	-0.320139	0.0744563	-4.29969	1.71e-05	0.00010738	normal
ENSG00000107819	SFXN3	443.069	0.0828114	0.13792	0.600432	0.548218	0.677619	normal
ENSG00000107821	KAZALD1	366.749	0.972054	0.170398	5.70462	1.17e-08	1.45e-07	up
ENSG00000107829	FBXW4	823.12	0.511928	0.116017	4.41252	1.02e-05	6.79e-05	normal
ENSG00000107831	FGF8	3138.8	2.11148	0.333515	6.33099	2.44e-10	4.15e-09	up
ENSG00000107833	NPM3	649.758	0.678889	0.113307	5.99157	2.08e-09	2.99e-08	up
ENSG00000107854	TNKS2	2997.18	-0.017752	0.128498	-0.138149	0.890122	0.930903	normal
ENSG00000107859	PITX3	4.45615	0.915699	0.801376	1.14266	0.25318	0.389136	normal
ENSG00000107862	GBF1	3307.74	-0.248109	0.0856041	-2.89833	0.00375158	0.0124836	normal
ENSG00000107863	ARHGAP21	3248.32	0.159346	0.116588	1.36675	0.171705	0.289677	normal
ENSG00000107864	CPEB3	86.71	0.460056	0.231745	1.98518	0.0471241	0.104098	normal
ENSG00000107872	FBXL15	355.129	-0.389418	0.125918	-3.09263	0.00198391	0.00718097	normal
ENSG00000107874	CUEDC2	1214.33	-0.0836006	0.0838282	-0.997285	0.318626	0.460827	normal
ENSG00000107882	SUFU	1762.89	-0.295411	0.0860226	-3.43411	0.000594507	0.00251875	normal
ENSG00000107890	ANKRD26	577.135	0.815748	0.164392	4.96221	6.97e-07	5.96e-06	up
ENSG00000107897	ACBD5	719.668	0.0283829	0.109019	0.260347	0.794596	0.86823	normal
ENSG00000107902	LHPP	171.85	0.585274	0.169062	3.4619	0.000536383	0.00229944	up
ENSG00000107929	LARP4B	2188.2	-0.418956	0.0887583	-4.72019	2.36e-06	1.81e-05	normal
ENSG00000107937	GTPBP4	1222.8	-0.65944	0.0968576	-6.80835	9.87e-12	2.11e-10	down
ENSG00000107938	EDRF1	629.291	0.0718719	0.0990779	0.725408	0.468202	0.607311	normal
ENSG00000107949	BCCIP	1024.08	-0.142681	0.123736	-1.15311	0.248866	0.3844	normal
ENSG00000107951	MTPAP	555.86	0.163997	0.0997504	1.64408	0.10016	0.190686	normal
ENSG00000107954	NEURL1	212.848	-0.415303	0.17856	-2.32584	0.0200271	0.0514197	normal
ENSG00000107957	SH3PXD2A	930.921	-0.341076	0.188186	-1.81244	0.069918	0.143029	normal
ENSG00000107959	PITRM1	1012.39	0.326357	0.103352	3.15774	0.00158998	0.00594039	normal
ENSG00000107960	STN1	453.528	0.237255	0.122452	1.93754	0.052679	0.114089	normal
ENSG00000107968	MAP3K8	291.423	0.353632	0.136288	2.59475	0.00946607	0.0274403	normal
ENSG00000108001	EBF3	247.113	-0.861868	0.18677	-4.61459	3.94e-06	2.88e-05	down
ENSG00000108010	GLRX3	988.39	0.202266	0.121161	1.6694	0.0950385	0.182865	normal
ENSG00000108018	SORCS1	355.221	-0.0695481	0.132446	-0.525106	0.599509	0.720053	normal
ENSG00000108021	TASOR2	1360.35	0.03079	0.110785	0.277925	0.78107	0.858148	normal
ENSG00000108039	XPNPEP1	1937.75	0.214888	0.0852767	2.51989	0.0117393	0.0328984	normal
ENSG00000108055	SMC3	2309.41	0.156966	0.102091	1.53751	0.124169	0.225922	normal
ENSG00000108061	SHOC2	957.881	-0.17969	0.141834	-1.2669	0.205192	0.331877	normal
ENSG00000108064	TFAM	1178.18	-0.21992	0.0925711	-2.37568	0.0175165	0.0460619	normal
ENSG00000108091	CCDC6	1852.4	0.147574	0.0890346	1.65749	0.0974203	0.186441	normal
ENSG00000108094	CUL2	1041.76	-0.428066	0.0989709	-4.32517	1.52e-05	9.71e-05	normal
ENSG00000108100	CCNY	1934.24	0.0765581	0.113599	0.673935	0.500352	0.636182	normal
ENSG00000108106	UBE2S	3602.37	-1.00667	0.163178	-6.16919	6.86e-10	1.08e-08	down
ENSG00000108107	RPL28	10679.9	-0.335951	0.0937546	-3.5833	0.000339281	0.00153103	normal
ENSG00000108175	ZMIZ1	5976.13	-0.392932	0.0837732	-4.69042	2.73e-06	2.06e-05	normal
ENSG00000108176	DNAJC12	108.692	-0.675204	0.21265	-3.17519	0.0014974	0.00563655	down
ENSG00000108179	PPIF	901.593	0.0288313	0.122145	0.23604	0.813401	0.880564	normal
ENSG00000108187	PBLD	146.748	0.579935	0.179112	3.23783	0.00120441	0.00466976	normal
ENSG00000108219	TSPAN14	5716.84	-0.59113	0.112629	-5.24847	1.53e-07	1.51e-06	down
ENSG00000108231	LGI1	401.682	-2.43158	0.235923	-10.3067	6.57e-25	6.86e-23	down
ENSG00000108239	TBC1D12	350.61	0.728121	0.128647	5.65983	1.52e-08	1.84e-07	up
ENSG00000108244	KRT23	6.77135	-1.348	0.681423	-1.97821	0.0479046	0.10552	normal
ENSG00000108255	CRYBA1	2.35721	-1.08319	1.00656	-1.07613	0.281869	0.421242	normal
ENSG00000108256	NUFIP2	2076.57	0.00634436	0.125903	0.0503908	0.959811	0.97541	normal
ENSG00000108262	GIT1	2261.53	-0.3003	0.0785924	-3.82099	0.000132919	0.00066754	normal
ENSG00000108298	RPL19	11143.4	-0.147654	0.0940237	-1.57039	0.116324	0.214572	normal
ENSG00000108306	FBXL20	1291.61	0.138984	0.114688	1.21184	0.225572	0.356538	normal
ENSG00000108309	RUNDC3A	332.046	-1.81618	0.165344	-10.9842	4.55e-28	6.34e-26	down
ENSG00000108312	UBTF	1875.24	-0.118497	0.205409	-0.57688	0.56402	0.691562	normal
ENSG00000108344	PSMD3	3675.32	-0.674746	0.130794	-5.15884	2.48e-07	2.33e-06	down
ENSG00000108349	CASC3	3764.21	-0.436535	0.079893	-5.464	4.66e-08	5.09e-07	normal
ENSG00000108352	RAPGEFL1	1419.4	-0.485117	0.0943933	-5.13931	2.76e-07	2.57e-06	normal
ENSG00000108370	RGS9	326.947	1.9764	0.147759	13.3758	8.37e-41	2.61e-38	up
ENSG00000108375	RNF43	69.4959	1.71799	0.247682	6.93626	4.03e-12	9.21e-11	up
ENSG00000108379	WNT3	230.587	0.139358	0.163496	0.852364	0.394012	0.536634	normal
ENSG00000108384	RAD51C	161.783	0.249945	0.13819	1.8087	0.0704976	0.143914	normal
ENSG00000108387	SEPTIN4	422.419	-1.12264	0.167715	-6.69373	2.18e-11	4.41e-10	down
ENSG00000108389	MTMR4	3035.44	0.0171973	0.0882626	0.194842	0.845516	0.902526	normal
ENSG00000108395	TRIM37	1181.14	-0.18466	0.119443	-1.54601	0.122102	0.222922	normal
ENSG00000108406	DHX40	2949.68	0.408925	0.0949013	4.30895	1.64e-05	0.000103399	normal
ENSG00000108423	TUBD1	356.545	-0.539957	0.143324	-3.7674	0.000164958	0.000807318	normal
ENSG00000108424	KPNB1	6872.06	-0.0707271	0.102937	-0.687089	0.492026	0.629283	normal
ENSG00000108433	GOSR2	774.487	-0.0253365	0.0995819	-0.254428	0.799165	0.871086	normal
ENSG00000108439	PNPO	21.0976	-3.44741	0.518015	-6.65503	2.83e-11	5.6e-10	down
ENSG00000108443	RPS6KB1	670.488	-0.492351	0.120374	-4.09018	4.31e-05	0.000244479	normal
ENSG00000108465	CDK5RAP3	832.99	-0.366236	0.114102	-3.20974	0.00132856	0.00508164	normal
ENSG00000108468	CBX1	6310.6	0.261862	0.0726305	3.6054	0.000311672	0.00142312	normal
ENSG00000108469	RECQL5	737.836	-0.0432806	0.139143	-0.311051	0.755762	0.839847	normal
ENSG00000108474	PIGL	531.878	-0.223205	0.105079	-2.12415	0.0336572	0.0789308	normal
ENSG00000108479	GALK1	572.648	0.0723234	0.134754	0.536707	0.59147	0.713459	normal
ENSG00000108506	INTS2	516.636	0.100492	0.113886	0.882388	0.377567	0.52043	normal
ENSG00000108509	CAMTA2	407.082	-0.437997	0.143114	-3.06048	0.00220985	0.00790704	normal
ENSG00000108510	MED13	2173.35	0.0902152	0.113333	0.796015	0.426023	0.568077	normal
ENSG00000108515	ENO3	957.675	-0.205953	0.127903	-1.61023	0.107348	0.201242	normal
ENSG00000108518	PFN1	3956.75	-0.252532	0.0907757	-2.78193	0.00540361	0.0170356	normal
ENSG00000108523	RNF167	1180.35	-0.509869	0.117911	-4.32417	1.53e-05	9.74e-05	normal
ENSG00000108528	SLC25A11	1103.66	-0.303809	0.087666	-3.46553	0.000529181	0.00227326	normal
ENSG00000108551	RASD1	164.214	-0.540793	0.178361	-3.032	0.00242936	0.00858168	normal
ENSG00000108556	CHRNE	33.457	-0.249852	0.299497	-0.834236	0.404148	0.546382	normal
ENSG00000108557	RAI1	5502.88	-0.341017	0.0803556	-4.24385	2.2e-05	0.000134331	normal
ENSG00000108559	NUP88	849.611	0.0417101	0.0979761	0.425717	0.670314	0.775064	normal
ENSG00000108561	C1QBP	1399.35	-0.198133	0.124649	-1.58952	0.111942	0.207902	normal
ENSG00000108576	SLC6A4	9.51236	-1.50051	0.554254	-2.70725	0.00678425	0.0206776	down
ENSG00000108578	BLMH	1002.54	-0.11079	0.102088	-1.08523	0.277818	0.41686	normal
ENSG00000108582	CPD	2711.34	0.572805	0.0879842	6.51032	7.5e-11	1.38e-09	normal
ENSG00000108587	GOSR1	1375.5	-0.487404	0.104132	-4.68065	2.86e-06	2.16e-05	normal
ENSG00000108588	CCDC47	1335.52	-0.349017	0.12518	-2.78811	0.00530166	0.0167566	normal
ENSG00000108590	MED31	94.7522	0.161797	0.176014	0.919229	0.357976	0.500869	normal
ENSG00000108591	DRG2	640.228	-0.194053	0.131518	-1.47548	0.140083	0.248036	normal
ENSG00000108592	FTSJ3	1407.5	-0.212012	0.130273	-1.62744	0.103643	0.195644	normal
ENSG00000108599	AKAP10	486.04	0.285391	0.126759	2.25145	0.0243571	0.0604445	normal
ENSG00000108602	ALDH3A1	4.19361	-1.14719	0.797792	-1.43796	0.150446	0.262015	normal
ENSG00000108604	SMARCD2	723.431	-0.358374	0.092606	-3.86988	0.000108888	0.00055935	normal
ENSG00000108622	ICAM2	5.94143	1.65392	0.71539	2.31191	0.0207827	0.0529867	normal
ENSG00000108639	SYNGR2	675.645	-0.295229	0.106129	-2.7818	0.00540579	0.0170382	normal
ENSG00000108641	B9D1	686.082	0.298467	0.0947432	3.15027	0.00163119	0.00607164	normal
ENSG00000108651	UTP6	871.846	-0.272548	0.107107	-2.54464	0.010939	0.0310428	normal
ENSG00000108654	DDX5	16856.9	-0.158678	0.0798252	-1.98781	0.0468322	0.103615	normal
ENSG00000108666	C17orf75	903.685	-0.0964238	0.131434	-0.733628	0.463176	0.602735	normal
ENSG00000108669	CYTH1	507.469	0.13637	0.175791	0.775752	0.437896	0.579571	normal
ENSG00000108671	PSMD11	2191.98	-0.430184	0.114179	-3.76764	0.000164798	0.000806692	normal
ENSG00000108679	LGALS3BP	2317.67	-0.0954368	0.091944	-1.03799	0.299276	0.440813	normal
ENSG00000108684	ASIC2	7.43948	-1.26898	0.629209	-2.01678	0.0437186	0.0979684	normal
ENSG00000108691	CCL2	24.4403	1.46685	0.349088	4.20196	2.65e-05	0.000158563	up
ENSG00000108733	PEX12	129.838	-0.44267	0.169896	-2.60554	0.00917303	0.0267462	normal
ENSG00000108771	DHX58	18.7315	-0.026051	0.388928	-0.0669814	0.946597	0.967248	normal
ENSG00000108773	KAT2A	1230.7	-0.190283	0.0890091	-2.13779	0.0325334	0.0767428	normal
ENSG00000108774	RAB5C	494.656	-0.706753	0.115444	-6.12204	9.24e-10	1.41e-08	down
ENSG00000108784	NAGLU	359.343	0.0397441	0.122897	0.323393	0.746397	0.832589	normal
ENSG00000108786	HSD17B1	22.5072	-0.194169	0.366209	-0.530213	0.595965	0.717043	normal
ENSG00000108788	MLX	524.12	-0.712432	0.106868	-6.66646	2.62e-11	5.21e-10	down
ENSG00000108797	CNTNAP1	907.987	-0.107175	0.171862	-0.623611	0.532883	0.66414	normal
ENSG00000108798	ABI3	8.44232	0.214808	0.656759	0.327072	0.743613	0.830342	normal
ENSG00000108799	EZH1	1005.77	-0.0922053	0.135373	-0.681123	0.495794	0.632254	normal
ENSG00000108813	DLX4	14.2051	-0.816037	0.43184	-1.88968	0.0588013	0.12453	normal
ENSG00000108819	PPP1R9B	2416.85	-0.412502	0.0816537	-5.05185	4.38e-07	3.92e-06	normal
ENSG00000108821	COL1A1	2979.69	-0.75352	0.115974	-6.49733	8.18e-11	1.49e-09	down
ENSG00000108823	SGCA	7.609	-0.579193	0.650674	-0.890143	0.373389	0.516182	normal
ENSG00000108826	MRPL27	490.609	-0.290666	0.102713	-2.82989	0.00465637	0.0150254	normal
ENSG00000108828	VAT1	9371.45	-0.394478	0.0941038	-4.19194	2.77e-05	0.000164848	normal
ENSG00000108829	LRRC59	1413.96	-0.621264	0.116264	-5.34354	9.11e-08	9.4e-07	down
ENSG00000108830	RND2	1855.86	-0.402674	0.0911747	-4.4165	1e-05	6.68e-05	normal
ENSG00000108839	ALOX12	55.0032	0.127864	0.230285	0.555241	0.57873	0.703499	normal
ENSG00000108840	HDAC5	3885.91	-0.516121	0.125196	-4.12251	3.75e-05	0.000216045	normal
ENSG00000108846	ABCC3	5.12278	-0.717529	0.67405	-1.0645	0.2871	0.426938	normal
ENSG00000108848	LUC7L3	8060.13	0.479862	0.0882227	5.43921	5.35e-08	5.77e-07	normal
ENSG00000108852	MPP2	1310.18	0.0400772	0.0961674	0.416744	0.676865	0.779785	normal
ENSG00000108854	SMURF2	962.323	0.147466	0.115069	1.28155	0.2	0.325591	normal
ENSG00000108861	DUSP3	1172.51	-0.19955	0.131666	-1.51558	0.129626	0.233784	normal
ENSG00000108878	CACNG1	57.1771	-0.514724	0.354252	-1.45299	0.146227	0.256393	normal
ENSG00000108883	EFTUD2	2379.39	-0.254957	0.132394	-1.92575	0.0541357	0.11666	normal
ENSG00000108924	HLF	9.94219	-2.01038	0.612784	-3.28073	0.0010354	0.00409011	down
ENSG00000108932	SLC16A6	5.42495	0.992729	0.684909	1.44943	0.147217	0.257667	normal
ENSG00000108946	PRKAR1A	5180.24	0.0822045	0.102774	0.799861	0.423792	0.566311	normal
ENSG00000108947	EFNB3	3983.59	0.198042	0.0877849	2.25599	0.0240713	0.0598365	normal
ENSG00000108950	FAM20A	35.7039	0.621814	0.288857	2.15267	0.0313444	0.0743669	normal
ENSG00000108953	YWHAE	16967.1	0.018442	0.0732617	0.251728	0.801251	0.872394	normal
ENSG00000108960	MMD	1787.74	-0.210793	0.0892239	-2.36251	0.0181515	0.0474319	normal
ENSG00000108961	RANGRF	25.65	-0.382261	0.319295	-1.1972	0.231227	0.363185	normal
ENSG00000108963	DPH1	492.381	-0.113542	0.111049	-1.02245	0.306567	0.448692	normal
ENSG00000108984	MAP2K6	1816.44	0.255877	0.08553	2.99167	0.00277457	0.00962001	normal
ENSG00000109016	DHRS7B	265.776	-0.2154	0.135307	-1.59193	0.1114	0.207173	normal
ENSG00000109046	WSB1	17245.9	-0.253004	0.110429	-2.29111	0.0219572	0.055499	normal
ENSG00000109062	SLC9A3R1	722.748	-0.372357	0.106668	-3.49081	0.000481557	0.00208957	normal
ENSG00000109063	MYH3	97.6983	-1.37283	0.299967	-4.5766	4.73e-06	3.39e-05	down
ENSG00000109065	NAT9	730.004	-0.494864	0.131345	-3.76767	0.000164775	0.000806692	normal
ENSG00000109066	TMEM104	809.058	-0.62516	0.10104	-6.18728	6.12e-10	9.68e-09	down
ENSG00000109072	VTN	14.3841	0.323215	0.438419	0.73723	0.460983	0.600597	normal
ENSG00000109079	TNFAIP1	1630.18	-0.755724	0.092997	-8.12633	4.42e-16	1.78e-14	down
ENSG00000109083	IFT20	432.333	0.059383	0.130799	0.454001	0.649828	0.760327	normal
ENSG00000109084	TMEM97	1853.61	-0.0457108	0.0908195	-0.503315	0.614743	0.732605	normal
ENSG00000109089	CDR2L	971.886	-0.483151	0.140355	-3.44235	0.000576674	0.00245153	normal
ENSG00000109099	PMP22	131.059	-0.20351	0.200694	-1.01403	0.310567	0.452846	normal
ENSG00000109103	UNC119	1667.59	-0.575958	0.10644	-5.41109	6.26e-08	6.66e-07	normal
ENSG00000109107	ALDOC	1140.32	-0.000296951	0.201442	-0.00147412	0.998824	0.999304	normal
ENSG00000109111	SUPT6H	3879	-0.770186	0.118348	-6.50781	7.63e-11	1.4e-09	down
ENSG00000109113	RAB34	1343.51	0.283103	0.0889141	3.184	0.00145253	0.00549517	normal
ENSG00000109118	PHF12	2753.35	-0.33199	0.0833486	-3.98315	6.8e-05	0.000367746	normal
ENSG00000109132	PHOX2B	96.6334	3.32242	0.990873	3.35302	0.000799344	0.0032641	up
ENSG00000109133	TMEM33	1301.5	-0.0504244	0.113648	-0.443689	0.657267	0.76549	normal
ENSG00000109163	GNRHR	14.5275	1.58294	0.495221	3.19642	0.00139142	0.00529288	up
ENSG00000109171	SLAIN2	1242.53	0.0296659	0.123489	0.240231	0.810152	0.878106	normal
ENSG00000109180	OCIAD1	1858.52	-0.237949	0.103974	-2.28854	0.0221063	0.0558083	normal
ENSG00000109184	DCUN1D4	1824.64	-0.130309	0.0901532	-1.44541	0.148342	0.259201	normal
ENSG00000109189	USP46	1102.68	0.136185	0.0997975	1.36461	0.172376	0.290553	normal
ENSG00000109220	CHIC2	293.817	-0.168493	0.170435	-0.988609	0.322854	0.464611	normal
ENSG00000109255	NMU	284.786	0.364046	0.145054	2.50972	0.0120826	0.0337168	normal
ENSG00000109265	CRACD	2007.52	-0.0609427	0.131701	-0.462735	0.643554	0.755852	normal
ENSG00000109270	LAMTOR3	1124.7	-0.198158	0.119308	-1.6609	0.0967327	0.185481	normal
ENSG00000109320	NFKB1	252.427	0.375995	0.167959	2.23862	0.0251808	0.0620873	normal
ENSG00000109323	MANBA	600.797	0.560882	0.193519	2.89833	0.00375152	0.0124836	normal
ENSG00000109332	UBE2D3	5491.73	-0.287616	0.0734876	-3.9138	9.09e-05	0.000476215	normal
ENSG00000109339	MAPK10	1596.96	-0.124352	0.134048	-0.927665	0.353581	0.496362	normal
ENSG00000109381	ELF2	799.872	0.607778	0.0919065	6.61301	3.77e-11	7.27e-10	up
ENSG00000109390	NDUFC1	407.442	0.0789475	0.125769	0.627717	0.530189	0.661609	normal
ENSG00000109424	UCP1	49.5182	0.373207	0.289971	1.28705	0.198077	0.322881	normal
ENSG00000109436	TBC1D9	2460.46	-1.03531	0.130647	-7.92451	2.29e-15	8.38e-14	down
ENSG00000109445	ZNF330	570.874	-0.343079	0.146823	-2.33669	0.0194555	0.0502137	normal
ENSG00000109452	INPP4B	86.7471	1.52569	0.231466	6.5914	4.36e-11	8.32e-10	up
ENSG00000109458	GAB1	747.177	0.533046	0.113939	4.67835	2.89e-06	2.18e-05	normal
ENSG00000109466	KLHL2	99.6035	-0.279985	0.198378	-1.41137	0.158134	0.272156	normal
ENSG00000109472	CPE	2801.98	0.130528	0.119086	1.09608	0.273045	0.41183	normal
ENSG00000109475	RPL34	5540.57	0.177498	0.0962285	1.84454	0.0651039	0.13508	normal
ENSG00000109501	WFS1	1205.42	0.172322	0.0879755	1.95874	0.0501427	0.109607	normal
ENSG00000109519	GRPEL1	325.778	-0.165848	0.119443	-1.38851	0.164983	0.281038	normal
ENSG00000109534	GAR1	378.253	-0.555408	0.118961	-4.66882	3.03e-06	2.27e-05	normal
ENSG00000109536	FRG1	462.659	-0.0900135	0.121972	-0.737985	0.460524	0.600235	normal
ENSG00000109572	CLCN3	1656.88	-0.193214	0.0892276	-2.1654	0.0303568	0.0724067	normal
ENSG00000109576	AADAT	553.311	-0.00928203	0.098364	-0.0943641	0.92482	0.952872	normal
ENSG00000109586	GALNT7	1457.66	0.693907	0.144945	4.7874	1.69e-06	1.34e-05	up
ENSG00000109606	DHX15	4299.95	-0.145982	0.0855074	-1.70724	0.0877778	0.171634	normal
ENSG00000109610	SOD3	65.733	-1.05123	0.243487	-4.31738	1.58e-05	0.0001	down
ENSG00000109618	SEPSECS	439.627	0.468339	0.166039	2.82065	0.00479264	0.0153796	normal
ENSG00000109654	TRIM2	2097.12	0.218962	0.12149	1.8023	0.0714982	0.145468	normal
ENSG00000109670	FBXW7	623.179	-0.312304	0.106225	-2.94003	0.00328183	0.0111116	normal
ENSG00000109674	NEIL3	163.39	0.640093	0.215366	2.97212	0.00295754	0.010171	up
ENSG00000109680	TBC1D19	228.529	0.256693	0.135065	1.90051	0.0573661	0.122082	normal
ENSG00000109685	NSD2	10701.9	0.00763879	0.0678963	0.112507	0.910422	0.943661	normal
ENSG00000109686	SH3D19	292.244	1.62687	0.213114	7.63382	2.28e-14	7.18e-13	up
ENSG00000109689	STIM2	503.745	0.0313781	0.128554	0.244085	0.807165	0.876437	normal
ENSG00000109705	NKX3-2	15.7448	3.72675	0.58484	6.37226	1.86e-10	3.23e-09	up
ENSG00000109736	MFSD10	2456.54	-0.283887	0.0826351	-3.43543	0.000591621	0.00250738	normal
ENSG00000109738	GLRB	83.6218	1.12578	0.192159	5.85861	4.67e-09	6.31e-08	up
ENSG00000109743	BST1	11.7709	0.293263	0.453536	0.646615	0.517881	0.651234	normal
ENSG00000109756	RAPGEF2	1595.17	0.302226	0.106786	2.83021	0.0046518	0.0150126	normal
ENSG00000109758	HGFAC	144.566	-0.753813	0.264658	-2.84825	0.00439598	0.0142905	down
ENSG00000109762	SNX25	569.936	0.0952271	0.138084	0.689632	0.490426	0.627751	normal
ENSG00000109771	LRP2BP	119.779	0.720854	0.171563	4.20169	2.65e-05	0.000158628	up
ENSG00000109775	UFSP2	755.471	-0.148903	0.112776	-1.32035	0.18672	0.3084	normal
ENSG00000109787	KLF3	1030.77	0.140687	0.135246	1.04023	0.298232	0.439613	normal
ENSG00000109790	KLHL5	860.405	0.283905	0.105196	2.69882	0.0069586	0.0211522	normal
ENSG00000109794	FAM149A	97.6166	-1.34736	0.19702	-6.83871	7.99e-12	1.74e-10	down
ENSG00000109805	NCAPG	997.501	0.384148	0.185337	2.0727	0.0381998	0.0876319	normal
ENSG00000109814	UGDH	1946.96	-0.752136	0.123448	-6.09275	1.11e-09	1.68e-08	down
ENSG00000109819	PPARGC1A	203.845	-0.421776	0.204196	-2.06555	0.0388709	0.0889344	normal
ENSG00000109832	DDX25	113.989	0.35172	0.167852	2.09542	0.0361338	0.0837926	normal
ENSG00000109846	CRYAB	11.1055	-0.311846	0.46225	-0.674626	0.499913	0.63585	normal
ENSG00000109851	DBX1	8.18339	1.45167	0.656561	2.21101	0.0270348	0.0656858	normal
ENSG00000109854	HTATIP2	26.8965	-1.13973	0.320367	-3.55758	0.000374294	0.00167239	down
ENSG00000109861	CTSC	1078.45	-0.984582	0.132283	-7.44301	9.84e-14	2.86e-12	down
ENSG00000109881	CCDC34	671.633	0.179912	0.0922137	1.95103	0.0510534	0.111227	normal
ENSG00000109906	ZBTB16	3431.22	-1.06534	0.0933467	-11.4127	3.61e-30	6.01e-28	down
ENSG00000109911	ELP4	398.386	-0.359784	0.136844	-2.62916	0.00855973	0.0252561	normal
ENSG00000109917	ZPR1	631.646	-0.602706	0.114635	-5.25762	1.46e-07	1.44e-06	down
ENSG00000109919	MTCH2	1206.45	0.0770369	0.101379	0.759891	0.44732	0.588579	normal
ENSG00000109920	FNBP4	2640.7	-0.109666	0.105812	-1.03642	0.300006	0.441654	normal
ENSG00000109927	TECTA	147.003	-0.448277	0.227766	-1.96815	0.0490512	0.107636	normal
ENSG00000109929	SC5D	1522.22	0.3586	0.171138	2.09539	0.0361366	0.0837926	normal
ENSG00000109944	JHY	181.741	0.474248	0.161914	2.92901	0.0034004	0.0114476	normal
ENSG00000109956	B3GAT1	2241.8	-0.372181	0.0811334	-4.58727	4.49e-06	3.24e-05	normal
ENSG00000109971	HSPA8	6257.54	-0.0139366	0.143917	-0.096838	0.922855	0.951417	normal
ENSG00000109991	P2RX3	27.2799	-1.29733	0.416664	-3.11362	0.00184809	0.00675307	down
ENSG00000110002	VWA5A	661.875	0.204387	0.0942198	2.16926	0.030063	0.0718322	normal
ENSG00000110011	DNAJC4	873.107	-0.0602332	0.106633	-0.564867	0.572164	0.698512	normal
ENSG00000110013	SIAE	267.277	0.160901	0.140529	1.14497	0.252222	0.388117	normal
ENSG00000110025	SNX15	34.0685	-0.118147	0.2697	-0.43807	0.661335	0.768672	normal
ENSG00000110031	LPXN	119.628	0.290889	0.17635	1.64949	0.0990465	0.18893	normal
ENSG00000110042	DTX4	2678.46	0.243024	0.128964	1.88443	0.0595068	0.125694	normal
ENSG00000110046	ATG2A	1703.2	-0.740967	0.0921718	-8.03897	9.06e-16	3.51e-14	down
ENSG00000110047	EHD1	2523.23	-0.504731	0.0925845	-5.45157	4.99e-08	5.42e-07	normal
ENSG00000110048	OSBP	1606.74	-0.567564	0.093649	-6.06055	1.36e-09	2.02e-08	normal
ENSG00000110057	UNC93B1	134.628	0.00979732	0.179357	0.0546248	0.956437	0.972876	normal
ENSG00000110060	PUS3	219.757	-0.570794	0.130313	-4.38017	1.19e-05	7.77e-05	normal
ENSG00000110063	DCPS	369.045	0.106989	0.110894	0.964782	0.334654	0.477394	normal
ENSG00000110066	KMT5B	1666.1	-0.215727	0.135873	-1.58772	0.11235	0.208489	normal
ENSG00000110074	FOXRED1	1089.05	-0.384571	0.123965	-3.10226	0.00192049	0.00698387	normal
ENSG00000110075	PPP6R3	2704.11	-0.0798954	0.110003	-0.7263	0.467655	0.606823	normal
ENSG00000110076	NRXN2	2859.69	0.247439	0.142122	1.74104	0.0816772	0.161811	normal
ENSG00000110080	ST3GAL4	205.316	-0.0321727	0.165292	-0.194641	0.845674	0.902607	normal
ENSG00000110090	CPT1A	150.008	0.332164	0.238926	1.39024	0.164457	0.280359	normal
ENSG00000110092	CCND1	4946.66	0.196645	0.163389	1.20354	0.228767	0.360315	normal
ENSG00000110104	CCDC86	295.674	-0.990119	0.156758	-6.31623	2.68e-10	4.53e-09	down
ENSG00000110107	PRPF19	2376.08	-0.184693	0.153648	-1.20205	0.229343	0.361039	normal
ENSG00000110108	TMEM109	1188.85	-0.0474781	0.109246	-0.4346	0.663853	0.770515	normal
ENSG00000110148	CCKBR	115.201	-0.847864	0.202625	-4.1844	2.86e-05	0.000169929	down
ENSG00000110169	HPX	53.023	-1.7274	0.356893	-4.84011	1.3e-06	1.05e-05	down
ENSG00000110171	TRIM3	526.231	-0.507632	0.149807	-3.38856	0.000702602	0.00291608	normal
ENSG00000110172	CHORDC1	688.323	-0.0193957	0.122273	-0.158627	0.873963	0.921574	normal
ENSG00000110195	FOLR1	44.1765	0.832033	0.256122	3.24858	0.00115982	0.00451627	up
ENSG00000110200	ANAPC15	102.26	0.14556	0.162534	0.895566	0.370485	0.51339	normal
ENSG00000110218	PANX1	929.199	-0.0341682	0.118382	-0.288625	0.772868	0.85239	normal
ENSG00000110237	ARHGEF17	4921.45	-0.293399	0.0679663	-4.31682	1.58e-05	0.000100212	normal
ENSG00000110274	CEP164	842.946	0.130666	0.0887744	1.47189	0.141051	0.249342	normal
ENSG00000110315	RNF141	961.578	0.372395	0.0837081	4.44873	8.64e-06	5.85e-05	normal
ENSG00000110318	CEP126	249.497	0.466813	0.224355	2.08069	0.0374619	0.0862643	normal
ENSG00000110321	EIF4G2	22430.1	0.094879	0.0962315	0.985945	0.32416	0.466021	normal
ENSG00000110324	IL10RA	5.27067	-0.427198	0.816724	-0.523062	0.600931	0.720932	normal
ENSG00000110328	GALNT18	154.369	1.16429	0.155956	7.46547	8.3e-14	2.42e-12	up
ENSG00000110330	BIRC2	1410.51	-0.272781	0.10263	-2.65791	0.00786278	0.0234689	normal
ENSG00000110344	UBE4A	826.455	0.103889	0.134315	0.773471	0.439244	0.580863	normal
ENSG00000110367	DDX6	3626.88	0.165152	0.0955104	1.72915	0.0837827	0.165326	normal
ENSG00000110375	UPK2	23.704	0.110927	0.334912	0.331213	0.740484	0.827922	normal
ENSG00000110395	CBL	2952.81	-0.0772923	0.101316	-0.76288	0.445535	0.586942	normal
ENSG00000110400	NECTIN1	3218.37	-0.510004	0.111236	-4.58489	4.54e-06	3.27e-05	normal
ENSG00000110422	HIPK3	811.531	0.62507	0.117253	5.33094	9.77e-08	1e-06	up
ENSG00000110427	KIAA1549L	852.729	0.858243	0.155414	5.52231	3.35e-08	3.76e-07	up
ENSG00000110429	FBXO3	944.711	0.271286	0.0944041	2.87367	0.00405731	0.0133355	normal
ENSG00000110435	PDHX	698.737	-0.40479	0.133337	-3.03585	0.00239859	0.00848798	normal
ENSG00000110436	SLC1A2	262.885	0.110801	0.1969	0.562725	0.573622	0.699607	normal
ENSG00000110442	COMMD9	484.405	0.106069	0.146113	0.72594	0.467875	0.606951	normal
ENSG00000110446	SLC15A3	419.47	-1.3715	0.188304	-7.28346	3.25e-13	8.86e-12	down
ENSG00000110448	CD5	4.10314	-0.204074	0.962467	-0.212032	0.832082	0.894153	normal
ENSG00000110455	ACCS	76.8402	0.918362	0.223097	4.11643	3.85e-05	0.000221204	up
ENSG00000110492	MDK	10717.3	0.644946	0.0769839	8.37767	5.4e-17	2.44e-15	up
ENSG00000110497	AMBRA1	1415.23	-0.446566	0.0845955	-5.27884	1.3e-07	1.3e-06	normal
ENSG00000110514	MADD	2412.42	-0.499843	0.0960404	-5.2045	1.95e-07	1.86e-06	normal
ENSG00000110536	PTPMT1	47.4915	-0.481067	0.246729	-1.94978	0.0512024	0.111484	normal
ENSG00000110583	NAA40	2112	0.190723	0.0899788	2.11965	0.0340358	0.0796691	normal
ENSG00000110619	CARS1	1186.62	-1.02199	0.303938	-3.36249	0.000772421	0.00317076	down
ENSG00000110628	SLC22A18	174.745	-0.0868408	0.168683	-0.514817	0.606681	0.72598	normal
ENSG00000110651	CD81	4527.36	-0.27781	0.101314	-2.74206	0.00610549	0.0188763	normal
ENSG00000110660	SLC35F2	14.8955	0.792516	0.494378	1.60306	0.108922	0.203658	normal
ENSG00000110665	C11orf21	10.6838	-2.37083	0.636474	-3.72494	0.000195359	0.000940424	down
ENSG00000110693	SOX6	1305.6	2.06152	0.149248	13.8127	2.14e-43	7.73e-41	up
ENSG00000110696	C11orf58	4662.3	-0.210645	0.105291	-2.0006	0.0454356	0.101044	normal
ENSG00000110697	PITPNM1	5706.28	-0.915287	0.116536	-7.85409	4.03e-15	1.44e-13	down
ENSG00000110700	RPS13	4617.54	0.124925	0.0932579	1.33956	0.180388	0.300386	normal
ENSG00000110711	AIP	651.221	-0.45014	0.125899	-3.5754	0.000349691	0.00157317	normal
ENSG00000110713	NUP98	2234.8	-0.082222	0.13402	-0.613504	0.539543	0.669834	normal
ENSG00000110717	NDUFS8	1520.65	-0.235698	0.0995792	-2.36694	0.0179357	0.0469731	normal
ENSG00000110719	TCIRG1	251.248	-0.895607	0.130199	-6.87875	6.04e-12	1.34e-10	down
ENSG00000110721	CHKA	1200.58	-0.109987	0.107218	-1.02583	0.304972	0.446977	normal
ENSG00000110723	EXPH5	121.136	1.50182	0.263788	5.69329	1.25e-08	1.54e-07	up
ENSG00000110756	HPS5	402.21	-0.1544	0.125689	-1.22843	0.219285	0.349127	normal
ENSG00000110768	GTF2H1	589.601	-0.374847	0.1061	-3.53295	0.000410945	0.00181631	normal
ENSG00000110786	PTPN5	707.805	-0.681738	0.11333	-6.01549	1.79e-09	2.61e-08	down
ENSG00000110799	VWF	30.5716	1.189	0.298376	3.98492	6.75e-05	0.000365176	up
ENSG00000110801	PSMD9	164.814	-0.426771	0.143003	-2.98434	0.0028419	0.00983297	normal
ENSG00000110811	P3H3	1077.32	0.166868	0.0914856	1.82398	0.0681547	0.140025	normal
ENSG00000110841	PPFIBP1	960.48	0.0902731	0.320148	0.281973	0.777964	0.856131	normal
ENSG00000110844	PRPF40B	435.501	-0.0990617	0.105515	-0.938837	0.347814	0.490558	normal
ENSG00000110851	PRDM4	1103.87	-0.304449	0.124724	-2.44099	0.0146471	0.0397051	normal
ENSG00000110871	COQ5	613.598	-0.0732352	0.0960858	-0.762185	0.44595	0.58735	normal
ENSG00000110876	SELPLG	16.0132	-2.36487	0.512957	-4.61026	4.02e-06	2.93e-05	down
ENSG00000110880	CORO1C	3479.65	-0.309392	0.087325	-3.54299	0.000395612	0.00175632	normal
ENSG00000110881	ASIC1	488.277	-0.591976	0.149734	-3.95351	7.7e-05	0.000411004	down
ENSG00000110888	CAPRIN2	680.932	-0.543428	0.118957	-4.56827	4.92e-06	3.52e-05	normal
ENSG00000110900	TSPAN11	1703.38	0.16381	0.131052	1.24996	0.211313	0.339666	normal
ENSG00000110906	KCTD10	1882.96	-0.213355	0.0877603	-2.43111	0.0150525	0.0405858	normal
ENSG00000110911	SLC11A2	1217.72	0.495451	0.0896298	5.52775	3.24e-08	3.66e-07	normal
ENSG00000110917	MLEC	3003	0.0328398	0.0759821	0.432205	0.665593	0.77156	normal
ENSG00000110921	MVK	549.147	0.472503	0.225904	2.09161	0.0364732	0.084377	normal
ENSG00000110925	CSRNP2	1432.07	-0.45523	0.132859	-3.42642	0.000611591	0.00258412	normal
ENSG00000110931	CAMKK2	1368.43	-0.136623	0.121129	-1.12792	0.259355	0.395944	normal
ENSG00000110944	IL23A	14.4173	-0.263789	0.458469	-0.57537	0.565041	0.692289	normal
ENSG00000110955	ATP5F1B	11597.4	-0.178249	0.0917473	-1.94283	0.0520369	0.112917	normal
ENSG00000110958	PTGES3	4884.48	-0.198125	0.0878296	-2.25579	0.0240837	0.0598615	normal
ENSG00000110975	SYT10	185.228	2.33495	0.157564	14.819	1.1e-49	5.4e-47	up
ENSG00000110987	BCL7A	2542.18	-0.0318871	0.0860167	-0.370708	0.710855	0.806141	normal
ENSG00000111011	RSRC2	2073.41	0.151201	0.116937	1.29302	0.196004	0.320192	normal
ENSG00000111012	CYP27B1	21.4573	-1.2493	0.426515	-2.92909	0.0033996	0.0114473	down
ENSG00000111046	MYF6	4.54336	-0.409991	0.697353	-0.587925	0.556583	0.685054	normal
ENSG00000111052	LIN7A	249.42	0.298849	0.189434	1.57759	0.11466	0.211972	normal
ENSG00000111057	KRT18	806.775	0.232206	0.114597	2.02629	0.0427356	0.0961194	normal
ENSG00000111058	ACSS3	631.601	0.299317	0.158829	1.88452	0.059494	0.125688	normal
ENSG00000111077	TNS2	142.656	1.18613	0.220475	5.3799	7.45e-08	7.8e-07	up
ENSG00000111110	PPM1H	325.105	1.61374	0.134079	12.0357	2.31e-33	4.76e-31	up
ENSG00000111142	METAP2	2017.57	-0.289437	0.0930268	-3.11133	0.00186247	0.00679765	normal
ENSG00000111144	LTA4H	2453.08	-0.14552	0.110335	-1.31889	0.187207	0.309019	normal
ENSG00000111145	ELK3	215.058	1.35878	0.167744	8.10027	5.48e-16	2.18e-14	up
ENSG00000111181	SLC6A12	8.12313	-0.135345	0.553764	-0.244409	0.806914	0.876202	normal
ENSG00000111186	WNT5B	3391.04	-1.48107	0.126286	-11.7279	9.17e-32	1.71e-29	down
ENSG00000111196	MAGOHB	308.756	0.318655	0.176148	1.80902	0.070448	0.14386	normal
ENSG00000111199	TRPV4	5.08299	-0.31955	0.778397	-0.410524	0.681422	0.783262	normal
ENSG00000111203	ITFG2	233.899	0.207547	0.147163	1.41032	0.158445	0.272503	normal
ENSG00000111206	FOXM1	1345.55	0.290388	0.0930639	3.12031	0.00180663	0.00662387	normal
ENSG00000111215	PRR4	16.3672	-0.105831	0.418073	-0.253141	0.800159	0.871713	normal
ENSG00000111218	PRMT8	55.4197	-0.743512	0.251775	-2.95308	0.00314617	0.0107222	down
ENSG00000111224	PARP11	538.56	0.447396	0.10878	4.11286	3.91e-05	0.000224196	normal
ENSG00000111229	ARPC3	1237.25	-0.132082	0.118017	-1.11918	0.263065	0.400188	normal
ENSG00000111231	GPN3	358.307	-0.369736	0.108061	-3.42157	0.000622609	0.00262312	normal
ENSG00000111237	VPS29	919.601	-0.0569259	0.123612	-0.460519	0.645144	0.756834	normal
ENSG00000111247	RAD51AP1	624.269	0.749579	0.103191	7.26398	3.76e-13	1.01e-11	up
ENSG00000111249	CUX2	647.152	0.317616	0.095523	3.32503	0.0008841	0.00356616	normal
ENSG00000111252	SH2B3	216.3	0.00962687	0.1583	0.0608142	0.951507	0.970303	normal
ENSG00000111254	AKAP3	35.887	0.782722	0.287425	2.72322	0.00646481	0.0198326	up
ENSG00000111261	MANSC1	224.618	0.475541	0.150507	3.15959	0.00157991	0.00590987	normal
ENSG00000111262	KCNA1	2.9944	0.549032	1.0142	0.541343	0.588271	0.71125	normal
ENSG00000111266	DUSP16	902.238	0.155855	0.152702	1.02065	0.307422	0.449425	normal
ENSG00000111269	CREBL2	714.251	-0.228755	0.101015	-2.26455	0.0235404	0.0587862	normal
ENSG00000111271	ACAD10	988.311	0.276193	0.0981485	2.81404	0.00489236	0.0156553	normal
ENSG00000111275	ALDH2	821.834	-0.159258	0.100155	-1.59011	0.111809	0.207701	normal
ENSG00000111276	CDKN1B	1726.82	0.0445383	0.100395	0.443632	0.657309	0.76549	normal
ENSG00000111300	NAA25	1144.47	-0.328826	0.109692	-2.99772	0.00272009	0.00946251	normal
ENSG00000111305	GSG1	4.26009	-0.137115	0.786583	-0.174318	0.861616	0.912798	normal
ENSG00000111319	SCNN1A	38.5991	0.982363	0.270994	3.62503	0.000288925	0.00132683	up
ENSG00000111321	LTBR	36.1968	0.171015	0.302751	0.564869	0.572163	0.698512	normal
ENSG00000111325	OGFOD2	42.1444	0.334651	0.293502	1.1402	0.254202	0.390154	normal
ENSG00000111328	CDK2AP1	2785.65	0.435105	0.11245	3.86932	0.000109138	0.000560402	normal
ENSG00000111331	OAS3	4.68379	0.384011	0.757273	0.507097	0.612087	0.730452	normal
ENSG00000111344	RASAL1	10.3696	-0.907913	0.611205	-1.48545	0.137425	0.244614	normal
ENSG00000111348	ARHGDIB	7.23721	0.183115	0.688808	0.265844	0.790359	0.865306	normal
ENSG00000111358	GTF2H3	583.162	-0.275545	0.149038	-1.84882	0.0644835	0.134078	normal
ENSG00000111361	EIF2B1	1019.56	-0.479562	0.133308	-3.5974	0.000321415	0.00146045	normal
ENSG00000111364	DDX55	651.353	-0.286727	0.112498	-2.54873	0.0108115	0.0307194	normal
ENSG00000111371	SLC38A1	6307.28	-0.235865	0.182832	-1.29006	0.197028	0.321592	normal
ENSG00000111412	SPRING1	2007.14	-0.0685721	0.0920826	-0.74468	0.456465	0.596679	normal
ENSG00000111424	VDR	3.63095	1.72755	0.867544	1.99131	0.0464464	0.10288	normal
ENSG00000111432	FZD10	455.535	3.28253	0.515174	6.37168	1.87e-10	3.24e-09	up
ENSG00000111445	RFC5	711.141	0.118777	0.0999521	1.18834	0.2347	0.36711	normal
ENSG00000111450	STX2	1110.46	-0.212013	0.0973147	-2.17864	0.0293587	0.0704299	normal
ENSG00000111452	ADGRD1	220.268	0.123264	0.222577	0.553806	0.579712	0.704348	normal
ENSG00000111481	COPZ1	2793.15	-0.0548598	0.0784265	-0.699506	0.484236	0.622446	normal
ENSG00000111490	TBC1D30	325.459	-1.07787	0.154037	-6.99747	2.61e-12	6.11e-11	down
ENSG00000111530	CAND1	5003.87	0.121868	0.0856692	1.42254	0.154871	0.267833	normal
ENSG00000111540	RAB5B	3607.1	-0.0307479	0.0695267	-0.442246	0.658312	0.766297	normal
ENSG00000111554	MDM1	562.911	0.0779469	0.139683	0.558025	0.576827	0.702001	normal
ENSG00000111581	NUP107	1600.73	-0.150977	0.12059	-1.25199	0.210575	0.33874	normal
ENSG00000111596	CNOT2	1797.21	-0.156542	0.101799	-1.53775	0.124109	0.225875	normal
ENSG00000111602	TIMELESS	4024.92	0.464625	0.086452	5.37437	7.69e-08	8.02e-07	normal
ENSG00000111605	CPSF6	4857.72	-0.104445	0.131313	-0.795388	0.426388	0.568441	normal
ENSG00000111615	KRR1	769.659	-0.153379	0.103733	-1.4786	0.139246	0.246852	normal
ENSG00000111639	MRPL51	813.351	-0.42022	0.107953	-3.89261	9.92e-05	0.00051528	normal
ENSG00000111640	GAPDH	37225.3	0.123918	0.0944124	1.31252	0.189346	0.311909	normal
ENSG00000111641	NOP2	78.1322	-2.34668	0.283153	-8.28768	1.15e-16	5.02e-15	down
ENSG00000111642	CHD4	1294.7	-0.304765	0.0910942	-3.3456	0.000821043	0.00334013	normal
ENSG00000111644	ACRBP	66.6114	-0.375328	0.213971	-1.75411	0.0794119	0.158172	normal
ENSG00000111647	UHRF1BP1L	444.613	0.111756	0.155852	0.717063	0.473335	0.612188	normal
ENSG00000111652	COPS7A	485.501	-0.11494	0.105943	-1.08492	0.277956	0.416945	normal
ENSG00000111653	ING4	1175.48	-0.0540896	0.0956195	-0.565676	0.571614	0.698114	normal
ENSG00000111664	GNB3	266.891	-0.827171	0.152625	-5.41963	5.97e-08	6.37e-07	down
ENSG00000111665	CDCA3	553.384	0.262847	0.173148	1.51805	0.129003	0.232862	normal
ENSG00000111666	CHPT1	231.222	-0.0725935	0.162894	-0.445648	0.655851	0.764363	normal
ENSG00000111667	USP5	3391.25	-0.308933	0.113884	-2.7127	0.00667377	0.0203882	normal
ENSG00000111669	TPI1	13218.6	0.239922	0.123362	1.94486	0.0517918	0.112473	normal
ENSG00000111670	GNPTAB	351.139	-0.558028	0.123472	-4.51948	6.2e-06	4.35e-05	normal
ENSG00000111671	SPSB2	228.919	-0.447642	0.147924	-3.02616	0.00247683	0.0087333	normal
ENSG00000111674	ENO2	7508.94	-0.796704	0.165918	-4.8018	1.57e-06	1.25e-05	down
ENSG00000111676	ATN1	9416.55	-0.339291	0.0847984	-4.00114	6.3e-05	0.000343849	normal
ENSG00000111678	C12orf57	685.208	-0.299673	0.109313	-2.74142	0.00611742	0.0189038	normal
ENSG00000111679	PTPN6	62.9432	0.053475	0.241986	0.220983	0.825105	0.889337	normal
ENSG00000111684	LPCAT3	171.073	0.115132	0.150482	0.765084	0.444221	0.585846	normal
ENSG00000111696	NT5DC3	160.167	0.616904	0.205633	3.00002	0.00269962	0.00941246	up
ENSG00000111704	NANOG	14.2705	0.107556	0.457482	0.235105	0.814127	0.881159	normal
ENSG00000111707	SUDS3	2066.51	-0.200529	0.0924897	-2.16812	0.0301494	0.0719973	normal
ENSG00000111711	GOLT1B	960.857	-0.411052	0.0932842	-4.40645	1.05e-05	6.96e-05	normal
ENSG00000111716	LDHB	845.809	-0.0385567	0.120185	-0.32081	0.748354	0.834105	normal
ENSG00000111725	PRKAB1	883.17	-0.684003	0.0883459	-7.74233	9.76e-15	3.27e-13	down
ENSG00000111726	CMAS	920.762	-0.406531	0.0852224	-4.77023	1.84e-06	1.45e-05	normal
ENSG00000111727	HCFC2	287.501	0.203688	0.213789	0.952755	0.340714	0.483601	normal
ENSG00000111728	ST8SIA1	588.197	0.564452	0.114318	4.93756	7.91e-07	6.69e-06	normal
ENSG00000111731	C2CD5	1383.7	0.358497	0.0939433	3.8161	0.000135579	0.000678712	normal
ENSG00000111737	RAB35	1243.29	-0.824913	0.112991	-7.30067	2.86e-13	7.86e-12	down
ENSG00000111752	PHC1	2552.27	0.110055	0.0886949	1.24083	0.214669	0.343471	normal
ENSG00000111775	COX6A1	585.313	-0.600654	0.110488	-5.43638	5.44e-08	5.85e-07	down
ENSG00000111783	RFX4	280.965	2.16143	0.462265	4.67572	2.93e-06	2.2e-05	up
ENSG00000111785	RIC8B	497.706	0.0642744	0.123534	0.520299	0.602855	0.722719	normal
ENSG00000111786	SRSF9	3081.58	-0.690276	0.0972803	-7.09574	1.29e-12	3.2e-11	down
ENSG00000111790	FGFR1OP2	930.169	0.0913965	0.102823	0.888876	0.37407	0.516902	normal
ENSG00000111799	COL12A1	132.094	1.541	0.188323	8.18274	2.77e-16	1.14e-14	up
ENSG00000111801	BTN3A3	119.95	-0.194852	0.194321	-1.00273	0.315991	0.457944	normal
ENSG00000111802	TDP2	730.702	-0.3904	0.0998889	-3.90834	9.29e-05	0.000486194	normal
ENSG00000111816	FRK	3.78607	0.115138	0.867038	0.132794	0.894356	0.933687	normal
ENSG00000111817	DSE	494.494	0.495882	0.127804	3.88	0.000104455	0.00053913	normal
ENSG00000111832	RWDD1	775.614	-0.246624	0.101888	-2.42053	0.0154978	0.0415835	normal
ENSG00000111834	RSPH4A	250.45	0.414083	0.146096	2.83433	0.00459215	0.0148412	normal
ENSG00000111837	MAK	137.596	1.28901	0.187632	6.8699	6.42e-12	1.42e-10	up
ENSG00000111843	TMEM14C	1365.83	0.126176	0.0976355	1.29232	0.196246	0.320462	normal
ENSG00000111845	PAK1IP1	277.956	-0.355038	0.135786	-2.61469	0.00893076	0.0261498	normal
ENSG00000111846	GCNT2	447.42	-0.656509	0.105456	-6.22544	4.8e-10	7.72e-09	down
ENSG00000111850	SMIM8	216.629	0.512692	0.139555	3.67377	0.000238995	0.0011217	normal
ENSG00000111859	NEDD9	715.211	-0.796634	0.113214	-7.03651	1.97e-12	4.74e-11	down
ENSG00000111860	CEP85L	255.632	0.949842	0.173169	5.48507	4.13e-08	4.58e-07	up
ENSG00000111875	ASF1A	685.333	-0.0167769	0.113833	-0.147382	0.88283	0.926578	normal
ENSG00000111877	MCM9	222.8	0.68669	0.137663	4.98821	6.09e-07	5.27e-06	up
ENSG00000111879	FAM184A	261.438	0.785512	0.134321	5.84803	4.97e-09	6.69e-08	up
ENSG00000111880	RNGTT	627.337	0.150088	0.122741	1.2228	0.221406	0.351562	normal
ENSG00000111885	MAN1A1	244.438	0.516777	0.15443	3.34635	0.000818839	0.00333225	normal
ENSG00000111886	GABRR2	30.0224	-1.36602	0.373692	-3.65546	0.000256719	0.00119387	down
ENSG00000111897	SERINC1	4545.62	-0.212163	0.0884912	-2.39756	0.0165047	0.0437983	normal
ENSG00000111906	HDDC2	696.38	-0.100228	0.109951	-0.911574	0.361993	0.504763	normal
ENSG00000111907	TPD52L1	115.579	0.27725	0.259336	1.06908	0.285035	0.424929	normal
ENSG00000111911	HINT3	787.404	-0.478296	0.100483	-4.75994	1.94e-06	1.51e-05	normal
ENSG00000111912	NCOA7	188.073	0.0831415	0.17429	0.477028	0.633342	0.747566	normal
ENSG00000111913	RIPOR2	141.922	0.130119	0.209759	0.620326	0.535043	0.666001	normal
ENSG00000111961	SASH1	906.551	0.610774	0.336164	1.81689	0.0692335	0.141936	normal
ENSG00000111962	UST	961.675	0.599604	0.132135	4.53781	5.68e-06	4.01e-05	up
ENSG00000111981	ULBP1	59.1097	-0.467431	0.256869	-1.81972	0.0688011	0.141144	normal
ENSG00000112029	FBXO5	595.86	0.570971	0.114869	4.97063	6.67e-07	5.72e-06	normal
ENSG00000112031	MTRF1L	260.005	-0.663764	0.133308	-4.97916	6.39e-07	5.49e-06	down
ENSG00000112033	PPARD	934.143	-0.090033	0.113434	-0.793706	0.427367	0.569503	normal
ENSG00000112039	FANCE	252.184	0.275642	0.138176	1.99487	0.0460574	0.1022	normal
ENSG00000112041	TULP1	26.7133	-0.816234	0.394564	-2.0687	0.0385744	0.0883451	normal
ENSG00000112053	SLC26A8	8.67171	0.991287	0.538528	1.84073	0.0656604	0.136099	normal
ENSG00000112062	MAPK14	1322.29	-0.20081	0.0942138	-2.13142	0.0330542	0.0777142	normal
ENSG00000112078	KCTD20	2090.65	0.0694049	0.0909076	0.763467	0.445185	0.586667	normal
ENSG00000112079	STK38	1038.91	-0.194607	0.106371	-1.82951	0.0673227	0.138795	normal
ENSG00000112081	SRSF3	6108.64	-0.839597	0.170709	-4.91829	8.73e-07	7.32e-06	down
ENSG00000112096	SOD2	2547.29	0.0859747	0.0708092	1.21417	0.224681	0.35545	normal
ENSG00000112110	MRPL18	398.363	-0.467193	0.114896	-4.06621	4.78e-05	0.00026821	normal
ENSG00000112118	MCM3	2804.57	0.0914452	0.129199	0.707784	0.479079	0.617728	normal
ENSG00000112130	RNF8	716.574	-0.239753	0.0926151	-2.5887	0.00963393	0.0278497	normal
ENSG00000112137	PHACTR1	553.029	0.690699	0.11575	5.96715	2.41e-09	3.44e-08	up
ENSG00000112139	MDGA1	1583.51	-0.623409	0.143617	-4.34077	1.42e-05	9.12e-05	down
ENSG00000112144	CILK1	547.947	0.237687	0.116374	2.04244	0.041108	0.0930881	normal
ENSG00000112146	FBXO9	642.69	-0.324328	0.0989902	-3.27636	0.00105153	0.00414663	normal
ENSG00000112149	CD83	144.126	1.3825	0.175688	7.86905	3.57e-15	1.28e-13	up
ENSG00000112159	MDN1	1520.39	0.23725	0.173228	1.36959	0.170816	0.288666	normal
ENSG00000112164	GLP1R	18.4912	-0.885888	0.366194	-2.41917	0.0155558	0.0417015	down
ENSG00000112167	SAYSD1	201.699	-0.0289846	0.189882	-0.152645	0.878678	0.924471	normal
ENSG00000112175	BMP5	663.214	3.0249	0.161059	18.7814	1.07e-78	3.82e-75	up
ENSG00000112182	BACH2	744.879	-0.0213408	0.1289	-0.16556	0.868503	0.917718	normal
ENSG00000112183	RBM24	268.433	-0.236655	0.139834	-1.6924	0.0905698	0.175922	normal
ENSG00000112186	CAP2	792.434	0.379639	0.0963843	3.93881	8.19e-05	0.000434142	normal
ENSG00000112200	ZNF451	1738.95	-0.29868	0.116116	-2.57226	0.0101038	0.0290092	normal
ENSG00000112208	BAG2	94.3142	0.447734	0.208562	2.14677	0.0318114	0.0752444	normal
ENSG00000112210	RAB23	314.824	0.549319	0.172993	3.17539	0.00149636	0.00563504	normal
ENSG00000112212	TSPO2	9.58856	0.274061	0.545719	0.502203	0.615525	0.733293	normal
ENSG00000112218	GPR63	177.831	0.485175	0.176552	2.74806	0.00599488	0.0185839	normal
ENSG00000112232	KHDRBS2	266.619	0.325353	0.178423	1.82349	0.0682294	0.140132	normal
ENSG00000112234	FBXL4	364.738	1.10614	0.197199	5.60926	2.03e-08	2.39e-07	up
ENSG00000112237	CCNC	863.653	-0.123881	0.0977353	-1.26751	0.204972	0.331607	normal
ENSG00000112238	PRDM13	3.90272	2.35061	1.007	2.33428	0.0195813	0.050486	normal
ENSG00000112242	E2F3	1287.61	0.220576	0.108073	2.041	0.0412512	0.0933102	normal
ENSG00000112245	PTP4A1	13.7263	1.29584	0.478007	2.71093	0.00670957	0.0204775	up
ENSG00000112246	SIM1	6.02797	2.85771	0.816975	3.49792	0.000468897	0.00204313	up
ENSG00000112249	ASCC3	769.898	-0.0187412	0.0927668	-0.202025	0.839897	0.899297	normal
ENSG00000112276	BVES	184.01	-0.335691	0.197582	-1.699	0.0893199	0.173941	normal
ENSG00000112280	COL9A1	2755.75	0.260405	0.10399	2.50413	0.0122754	0.0341593	normal
ENSG00000112282	MED23	980.103	-0.23485	0.0990708	-2.37052	0.017763	0.0465776	normal
ENSG00000112290	WASF1	2833.9	-0.679879	0.0940521	-7.22874	4.87e-13	1.29e-11	down
ENSG00000112293	GPLD1	108.903	0.161911	0.204447	0.791949	0.42839	0.57044	normal
ENSG00000112294	ALDH5A1	351.679	0.693322	0.167106	4.149	3.34e-05	0.000194801	up
ENSG00000112297	CRYBG1	26.2754	1.20671	0.328493	3.67349	0.000239263	0.00112274	up
ENSG00000112304	ACOT13	257.171	0.368036	0.12951	2.84176	0.00448658	0.0145509	normal
ENSG00000112305	SMAP1	330.35	0.340679	0.109088	3.12298	0.00179027	0.00657452	normal
ENSG00000112306	RPS12	7534.36	-0.169262	0.0947321	-1.78674	0.0739791	0.149311	normal
ENSG00000112308	C6orf62	1964.83	-0.427798	0.0949089	-4.50746	6.56e-06	4.57e-05	normal
ENSG00000112309	B3GAT2	68.9074	1.59391	0.298152	5.34596	8.99e-08	9.3e-07	up
ENSG00000112312	GMNN	559.293	-0.0041459	0.127564	-0.0325004	0.974073	0.98437	normal
ENSG00000112319	EYA4	1092.26	0.753144	0.130473	5.77241	7.81e-09	1.01e-07	up
ENSG00000112320	SOBP	1463.67	0.399242	0.0945507	4.22251	2.42e-05	0.000146269	normal
ENSG00000112333	NR2E1	91.6727	-5.60367	0.417301	-13.4284	4.12e-41	1.32e-38	down
ENSG00000112335	SNX3	1222.86	-0.503026	0.0797355	-6.30868	2.81e-10	4.74e-09	normal
ENSG00000112339	HBS1L	1247.36	-0.232616	0.0908651	-2.56001	0.0104669	0.0298832	normal
ENSG00000112343	TRIM38	27.4637	-0.028051	0.319094	-0.0879082	0.92995	0.956196	normal
ENSG00000112357	PEX7	58.8041	0.405681	0.247052	1.64209	0.100572	0.191386	normal
ENSG00000112365	ZBTB24	231.048	-0.0182758	0.152131	-0.120132	0.904378	0.939746	normal
ENSG00000112367	FIG4	931.943	0.125437	0.0899828	1.39401	0.163315	0.278842	normal
ENSG00000112378	PERP	685.622	0.442427	0.135076	3.27539	0.00105516	0.00415963	normal
ENSG00000112379	ARFGEF3	824.85	-0.526325	0.124301	-4.23428	2.29e-05	0.00013939	normal
ENSG00000112394	SLC16A10	169.349	2.67579	0.213126	12.5549	3.74e-36	9.41e-34	up
ENSG00000112406	HECA	789.58	0.233496	0.119497	1.95399	0.0507024	0.110623	normal
ENSG00000112414	ADGRG6	8.8277	1.62594	0.616494	2.6374	0.00835438	0.0247409	up
ENSG00000112419	PHACTR2	622.551	0.253765	0.153784	1.65014	0.0989142	0.188736	normal
ENSG00000112425	EPM2A	224.965	0.00506566	0.130115	0.0389321	0.968945	0.981135	normal
ENSG00000112473	SLC39A7	3629.4	-0.877529	0.141225	-6.2137	5.17e-10	8.27e-09	down
ENSG00000112511	PHF1	1561.1	-0.622252	0.0818734	-7.60018	2.96e-14	9.15e-13	down
ENSG00000112514	CUTA	2988.73	-0.128938	0.112749	-1.14358	0.252796	0.388714	normal
ENSG00000112530	PACRG	38.7114	0.975529	0.284033	3.43456	0.000593509	0.00251496	up
ENSG00000112531	QKI	5708.45	0.534759	0.104209	5.13161	2.87e-07	2.67e-06	normal
ENSG00000112539	C6orf118	451.369	0.553843	0.131981	4.19639	2.71e-05	0.000162032	normal
ENSG00000112541	PDE10A	814.964	0.392948	0.108882	3.60894	0.00030745	0.00140621	normal
ENSG00000112559	MDFI	1569.01	-0.37119	0.125753	-2.95173	0.00315994	0.0107559	normal
ENSG00000112561	TFEB	101.906	0.262638	0.204878	1.28192	0.19987	0.3254	normal
ENSG00000112562	SMOC2	47.6306	2.95594	0.321304	9.19981	3.59e-20	2.37e-18	up
ENSG00000112576	CCND3	306.208	-0.339234	0.147966	-2.29266	0.0218677	0.055301	normal
ENSG00000112578	BYSL	539.761	-0.673479	0.129019	-5.22001	1.79e-07	1.73e-06	down
ENSG00000112584	FAM120B	1233.64	-0.281931	0.100922	-2.79356	0.00521307	0.0165247	normal
ENSG00000112592	TBP	582.651	-0.459403	0.130573	-3.51835	0.000434231	0.00190909	normal
ENSG00000112599	GUCA1B	164.908	-1.20411	0.168079	-7.16394	7.84e-13	2e-11	down
ENSG00000112624	BICRAL	380.921	0.658251	0.119165	5.52385	3.32e-08	3.74e-07	up
ENSG00000112640	PPP2R5D	1043.61	-0.00453372	0.0830411	-0.0545961	0.95646	0.972876	normal
ENSG00000112651	MRPL2	93.4192	0.49207	0.201189	2.44581	0.0144528	0.0392337	normal
ENSG00000112655	PTK7	5479.09	-0.00478508	0.0735517	-0.0650574	0.948128	0.968072	normal
ENSG00000112658	SRF	1632.68	-0.170211	0.1001	-1.70042	0.089052	0.173609	normal
ENSG00000112659	CUL9	1319.06	0.5162	0.082024	6.29327	3.11e-10	5.17e-09	normal
ENSG00000112667	DNPH1	578.756	-0.190981	0.102673	-1.86008	0.0628737	0.131481	normal
ENSG00000112679	DUSP22	1405.09	-0.301016	0.126741	-2.37505	0.0175464	0.0461212	normal
ENSG00000112685	EXOC2	955.19	-0.236531	0.103567	-2.28385	0.0223803	0.0563744	normal
ENSG00000112695	COX7A2	1155.73	-0.372232	0.104658	-3.55667	0.000375588	0.00167727	normal
ENSG00000112697	TMEM30A	2635.59	-0.222617	0.084513	-2.63412	0.00843563	0.0249637	normal
ENSG00000112699	GMDS	95.1063	1.04165	0.197479	5.27475	1.33e-07	1.33e-06	up
ENSG00000112701	SENP6	1830.55	0.158851	0.115993	1.3695	0.170844	0.288674	normal
ENSG00000112706	IMPG1	13.3425	0.112781	0.44545	0.253184	0.800126	0.871713	normal
ENSG00000112715	VEGFA	3924.36	0.266859	0.161282	1.65461	0.0980027	0.187312	normal
ENSG00000112739	PRPF4B	2614.7	-0.126	0.0857919	-1.46867	0.141922	0.250474	normal
ENSG00000112742	TTK	782.153	0.418269	0.197544	2.11734	0.0342307	0.0800352	normal
ENSG00000112759	SLC29A1	1722.61	0.0704259	0.108124	0.651341	0.514826	0.648536	normal
ENSG00000112761	CCN6	1.96173	-1.16913	1.19782	-0.976049	0.32904	0.471434	normal
ENSG00000112763	BTN2A1	836.75	-0.442405	0.107629	-4.11045	3.95e-05	0.000226232	normal
ENSG00000112769	LAMA4	243.133	0.412225	0.129137	3.19215	0.00141217	0.0053628	normal
ENSG00000112773	TENT5A	49.2667	1.39104	0.315717	4.40599	1.05e-05	6.97e-05	up
ENSG00000112782	CLIC5	3.57596	-0.378846	0.878404	-0.43129	0.666258	0.771841	normal
ENSG00000112787	FBRSL1	6445.43	-0.598298	0.144555	-4.13891	3.49e-05	0.000202716	down
ENSG00000112796	ENPP5	35.7455	1.46048	0.324799	4.49657	6.91e-06	4.78e-05	up
ENSG00000112812	PRSS16	28.5904	0.410357	0.324123	1.26605	0.205494	0.332279	normal
ENSG00000112851	ERBIN	1836.9	0.524806	0.107448	4.8843	1.04e-06	8.56e-06	normal
ENSG00000112852	PCDHB2	746.094	-0.0598085	0.103252	-0.579248	0.562422	0.690029	normal
ENSG00000112855	HARS2	754.044	-0.5515	0.11217	-4.91665	8.8e-07	7.38e-06	normal
ENSG00000112874	NUDT12	483.545	-0.177563	0.151306	-1.17353	0.240581	0.374314	normal
ENSG00000112877	CEP72	321.728	-0.2397	0.138433	-1.73153	0.0833571	0.164596	normal
ENSG00000112893	MAN2A1	645.546	0.820022	0.113307	7.2372	4.58e-13	1.21e-11	up
ENSG00000112902	SEMA5A	1148.84	1.26725	0.118993	10.6498	1.75e-26	2.1e-24	up
ENSG00000112941	TENT4A	1725.03	-0.251987	0.181398	-1.38914	0.164791	0.280803	normal
ENSG00000112964	GHR	35.0067	0.673468	0.370929	1.81563	0.0694276	0.142195	normal
ENSG00000112972	HMGCS1	7352.54	0.318818	0.49168	0.648426	0.51671	0.64999	normal
ENSG00000112977	DAP	2140.75	0.153813	0.0765945	2.00815	0.0446276	0.0996384	normal
ENSG00000112981	NME5	153.494	0.849221	0.211635	4.01267	6e-05	0.000329348	up
ENSG00000112983	BRD8	2466.33	-0.427659	0.109642	-3.9005	9.6e-05	0.000500119	normal
ENSG00000112984	KIF20A	1082.28	0.187767	0.293811	0.639072	0.522776	0.655243	normal
ENSG00000112992	NNT	1214.66	0.412199	0.0900426	4.57783	4.7e-06	3.37e-05	normal
ENSG00000112996	MRPS30	860.026	0.258893	0.108547	2.38508	0.0170753	0.0450824	normal
ENSG00000113013	HSPA9	3377.82	-0.391804	0.154229	-2.54041	0.0110723	0.031339	normal
ENSG00000113048	MRPS27	1564.5	0.202323	0.0764539	2.64633	0.00813697	0.0241831	normal
ENSG00000113068	PFDN1	904.352	-0.146736	0.1262	-1.16273	0.24494	0.379511	normal
ENSG00000113070	HBEGF	69.4971	-0.542832	0.242174	-2.2415	0.024994	0.0617181	normal
ENSG00000113073	SLC4A9	7.08691	-0.285156	0.683563	-0.417161	0.67656	0.779646	normal
ENSG00000113083	LOX	502.845	-0.678907	0.327719	-2.07162	0.0383012	0.0878161	normal
ENSG00000113100	CDH9	8.858	-0.690659	0.611711	-1.12906	0.258872	0.395351	normal
ENSG00000113108	APBB3	595.256	-0.0757399	0.102298	-0.740387	0.459065	0.59876	normal
ENSG00000113119	TMCO6	228.395	0.343187	0.138439	2.47899	0.0131756	0.0362227	normal
ENSG00000113140	SPARC	22292.7	0.212676	0.0722669	2.94293	0.00325123	0.0110259	normal
ENSG00000113141	IK	2016.01	-0.490294	0.14046	-3.49063	0.000481876	0.00208983	normal
ENSG00000113161	HMGCR	4284.62	0.650342	0.323378	2.01109	0.044316	0.0990491	normal
ENSG00000113163	CERT1	874.416	0.117805	0.144085	0.817609	0.41358	0.555792	normal
ENSG00000113194	FAF2	1753.72	-0.39708	0.104219	-3.81006	0.000138936	0.000693567	normal
ENSG00000113205	PCDHB3	103.874	0.518661	0.258825	2.0039	0.0450804	0.100425	normal
ENSG00000113209	PCDHB5	213.293	-0.965783	0.222809	-4.33459	1.46e-05	9.34e-05	down
ENSG00000113211	PCDHB6	33.1936	-0.00770489	0.296331	-0.026001	0.979257	0.987355	normal
ENSG00000113212	PCDHB7	25.129	-0.0474067	0.368815	-0.128538	0.897723	0.935636	normal
ENSG00000113231	PDE8B	45.2748	0.639015	0.28758	2.22204	0.0262804	0.0641832	normal
ENSG00000113240	CLK4	520.886	0.435978	0.117702	3.70408	0.000212163	0.00101175	normal
ENSG00000113248	PCDHB15	930.736	-0.39201	0.154682	-2.53429	0.0112676	0.0317989	normal
ENSG00000113262	GRM6	3.35501	-0.416881	0.860921	-0.484227	0.628225	0.743198	normal
ENSG00000113269	RNF130	4013.34	-0.526474	0.0937719	-5.61441	1.97e-08	2.33e-07	normal
ENSG00000113272	THG1L	331.621	0.028099	0.123333	0.227831	0.819777	0.885431	normal
ENSG00000113273	ARSB	397.137	1.20428	0.115498	10.4269	1.87e-25	2.05e-23	up
ENSG00000113282	CLINT1	2191.22	-0.337697	0.102458	-3.29594	0.000980923	0.00390211	normal
ENSG00000113296	THBS4	211.869	0.457944	0.141584	3.23443	0.00121887	0.00471778	normal
ENSG00000113300	CNOT6	2349.02	0.240119	0.0998209	2.4055	0.0161503	0.0429916	normal
ENSG00000113312	TTC1	674.957	-0.480415	0.126455	-3.79911	0.000145217	0.00072031	normal
ENSG00000113318	MSH3	392.963	0.23508	0.13421	1.75159	0.0798442	0.158899	normal
ENSG00000113319	RASGRF2	39.275	1.40791	0.274067	5.13712	2.79e-07	2.6e-06	up
ENSG00000113327	GABRG2	38.8258	-1.99217	0.281972	-7.06514	1.6e-12	3.92e-11	down
ENSG00000113328	CCNG1	5901.85	-0.195093	0.10189	-1.91473	0.0555271	0.119011	normal
ENSG00000113356	POLR3G	17.1937	1.42711	0.469154	3.04187	0.00235112	0.00833718	up
ENSG00000113360	DROSHA	1851.34	-0.174037	0.0978617	-1.77839	0.0753391	0.151614	normal
ENSG00000113361	CDH6	499.845	1.33152	0.461673	2.88412	0.00392505	0.012964	up
ENSG00000113368	LMNB1	4125.37	0.341496	0.118232	2.88835	0.00387267	0.0128403	normal
ENSG00000113369	ARRDC3	2286.03	1.73692	0.180891	9.60199	7.84e-22	6.21e-20	up
ENSG00000113384	GOLPH3	2098.23	-0.278234	0.0993089	-2.8017	0.00508337	0.016167	normal
ENSG00000113387	SUB1	2128.79	0.0958798	0.104883	0.914158	0.360634	0.503487	normal
ENSG00000113389	NPR3	20.1493	-0.224819	0.403691	-0.55691	0.577589	0.702591	normal
ENSG00000113391	FAM172A	540.994	0.894421	0.118273	7.56231	3.96e-14	1.21e-12	up
ENSG00000113396	SLC27A6	15.7573	0.303594	0.413751	0.733759	0.463095	0.60269	normal
ENSG00000113407	TARS1	1857.9	-0.686206	0.181178	-3.78746	0.000152196	0.000750452	down
ENSG00000113430	IRX4	16.3918	1.1274	0.417262	2.70189	0.00689456	0.0209856	up
ENSG00000113441	LNPEP	363.497	0.957537	0.173642	5.51443	3.5e-08	3.92e-07	up
ENSG00000113448	PDE4D	238.386	-0.0144959	0.232837	-0.0622579	0.950357	0.969594	normal
ENSG00000113456	RAD1	801.22	-0.179192	0.109174	-1.64134	0.100727	0.191566	normal
ENSG00000113460	BRIX1	391.047	-0.162262	0.144243	-1.12492	0.260622	0.397271	normal
ENSG00000113494	PRLR	20.2534	1.62845	0.533503	3.05238	0.00227036	0.0080922	up
ENSG00000113504	SLC12A7	4731.62	-0.566939	0.0938331	-6.04199	1.52e-09	2.25e-08	normal
ENSG00000113520	IL4	3.38903	0.332359	0.93907	0.353924	0.723396	0.815688	normal
ENSG00000113522	RAD50	72.1122	1.14246	0.214681	5.32169	1.03e-07	1.05e-06	up
ENSG00000113532	ST8SIA4	690.137	-1.46635	0.180297	-8.13295	4.19e-16	1.69e-14	down
ENSG00000113552	GNPDA1	1067.32	0.293699	0.0877194	3.34817	0.000813472	0.00331365	normal
ENSG00000113555	PCDH12	67.85	-0.363921	0.219697	-1.65647	0.0976273	0.186723	normal
ENSG00000113558	SKP1	3401.79	0.11077	0.082394	1.34439	0.178823	0.298457	normal
ENSG00000113569	NUP155	1307.72	0.10737	0.116011	0.925508	0.354702	0.497599	normal
ENSG00000113575	PPP2CA	2815.62	-0.412703	0.100069	-4.1242	3.72e-05	0.000214667	normal
ENSG00000113578	FGF1	8.36893	0.960199	0.554056	1.73304	0.0830892	0.164196	normal
ENSG00000113580	NR3C1	202.074	-0.389317	0.257162	-1.5139	0.130052	0.234332	normal
ENSG00000113583	C5orf15	1205.78	-0.161053	0.0956021	-1.68462	0.0920616	0.178223	normal
ENSG00000113593	PPWD1	744.958	0.0395964	0.148057	0.267441	0.78913	0.864261	normal
ENSG00000113594	LIFR	310.132	0.756263	0.17029	4.44102	8.95e-06	6.04e-05	up
ENSG00000113595	TRIM23	507.747	-0.268316	0.107083	-2.50567	0.0122219	0.034037	normal
ENSG00000113597	TRAPPC13	422.603	-0.449309	0.142986	-3.14232	0.00167614	0.00621116	normal
ENSG00000113615	SEC24A	877.349	-0.320265	0.121074	-2.64521	0.008164	0.0242519	normal
ENSG00000113621	TXNDC15	1023.14	0.323869	0.10271	3.15325	0.00161464	0.00601897	normal
ENSG00000113638	TTC33	716.949	0.0269901	0.112133	0.240696	0.809791	0.878	normal
ENSG00000113643	RARS1	1346.36	-0.553411	0.154051	-3.59239	0.000327662	0.00148504	normal
ENSG00000113645	WWC1	698.57	0.567104	0.187222	3.02904	0.00245331	0.00865896	normal
ENSG00000113648	MACROH2A1	5543.12	0.222404	0.0785345	2.83193	0.00462682	0.0149416	normal
ENSG00000113649	TCERG1	4134.72	-0.045245	0.0775213	-0.583645	0.559459	0.687408	normal
ENSG00000113657	DPYSL3	18927.1	-0.651665	0.0882346	-7.3856	1.52e-13	4.31e-12	down
ENSG00000113658	SMAD5	1902.24	0.0605255	0.107614	0.562434	0.573821	0.699747	normal
ENSG00000113712	CSNK1A1	2699.46	-0.0835634	0.081762	-1.02203	0.306766	0.448898	normal
ENSG00000113716	HMGXB3	1980.95	-0.246016	0.10988	-2.23896	0.0251583	0.0620381	normal
ENSG00000113719	ERGIC1	4055.21	0.111916	0.0843185	1.3273	0.184408	0.305507	normal
ENSG00000113721	PDGFRB	788.046	-0.0304151	0.310232	-0.0980399	0.921901	0.950786	normal
ENSG00000113732	ATP6V0E1	497.915	-0.620291	0.121754	-5.09464	3.49e-07	3.19e-06	down
ENSG00000113734	BNIP1	145.006	-0.381166	0.169506	-2.24868	0.0245328	0.0607959	normal
ENSG00000113739	STC2	663.487	0.114663	0.204066	0.561889	0.574192	0.700131	normal
ENSG00000113742	CPEB4	713.888	0.151953	0.126165	1.20439	0.228438	0.359962	normal
ENSG00000113749	HRH2	35.3602	0.140408	0.311241	0.451124	0.6519	0.761787	normal
ENSG00000113758	DBN1	10962	-0.460035	0.101731	-4.52207	6.12e-06	4.3e-05	normal
ENSG00000113761	ZNF346	811.543	0.181019	0.10332	1.75201	0.0797717	0.15878	normal
ENSG00000113763	UNC5A	243.434	-0.797223	0.171054	-4.66065	3.15e-06	2.35e-05	down
ENSG00000113790	EHHADH	72.0175	1.42704	0.221877	6.43167	1.26e-10	2.25e-09	up
ENSG00000113805	CNTN3	323.676	0.685473	0.171774	3.99056	6.59e-05	0.00035753	up
ENSG00000113810	SMC4	2326.65	0.683151	0.116422	5.86789	4.41e-09	6e-08	up
ENSG00000113811	SELENOK	970.991	-0.659023	0.100654	-6.5474	5.85e-11	1.1e-09	down
ENSG00000113812	ACTR8	589.787	0.0805102	0.104453	0.77078	0.440837	0.582383	normal
ENSG00000113838	TBCCD1	225.308	0.367174	0.145934	2.51602	0.0118688	0.0331905	normal
ENSG00000113845	TIMMDC1	779.69	0.13642	0.110428	1.23537	0.216691	0.34588	normal
ENSG00000113851	CRBN	821.557	0.0198443	0.09548	0.207837	0.835356	0.896604	normal
ENSG00000113916	BCL6	676.038	0.531317	0.147841	3.59385	0.000325826	0.00147806	normal
ENSG00000113924	HGD	7.70741	1.88236	0.679412	2.77057	0.00559581	0.0175418	up
ENSG00000113966	ARL6	284.59	-0.398861	0.150976	-2.64189	0.00824447	0.0244473	normal
ENSG00000113971	NPHP3	343.879	0.117016	0.124782	0.93776	0.348368	0.491061	normal
ENSG00000114019	AMOTL2	2830.49	0.263549	0.108215	2.43542	0.0148745	0.0401861	normal
ENSG00000114021	NIT2	319.014	0.908559	0.123756	7.34155	2.11e-13	5.88e-12	up
ENSG00000114023	FAM162A	1275.63	-0.334559	0.174407	-1.91827	0.0550772	0.118263	normal
ENSG00000114026	OGG1	561.043	0.515975	0.116731	4.42021	9.86e-06	6.58e-05	normal
ENSG00000114030	KPNA1	1140.16	-0.405348	0.101205	-4.00523	6.2e-05	0.000338551	normal
ENSG00000114054	PCCB	879.379	0.04829	0.0823923	0.586099	0.557809	0.68609	normal
ENSG00000114062	UBE3A	2213.19	0.0296479	0.10001	0.296448	0.766888	0.84796	normal
ENSG00000114098	ARMC8	962.188	-0.0764213	0.0914835	-0.835356	0.403517	0.545826	normal
ENSG00000114107	CEP70	447.956	0.495001	0.132491	3.73611	0.000186891	0.000903492	normal
ENSG00000114113	RBP2	7.65867	1.11924	0.631149	1.77333	0.0761733	0.153071	normal
ENSG00000114115	RBP1	456.443	0.613824	0.12503	4.90941	9.14e-07	7.62e-06	up
ENSG00000114120	SLC25A36	3638.4	0.416256	0.128598	3.23687	0.00120847	0.00468043	normal
ENSG00000114125	RNF7	944.919	-0.460125	0.0843968	-5.45193	4.98e-08	5.42e-07	normal
ENSG00000114126	TFDP2	6597.6	0.315149	0.103423	3.04717	0.00231008	0.00821382	normal
ENSG00000114127	XRN1	1427.43	0.143523	0.0968289	1.48223	0.138278	0.245741	normal
ENSG00000114166	KAT2B	264.606	-0.48899	0.15545	-3.14564	0.00165725	0.00615305	normal
ENSG00000114200	BCHE	345.786	1.13087	0.126128	8.9661	3.07e-19	1.81e-17	up
ENSG00000114204	SERPINI2	23.3008	1.86313	0.38603	4.82639	1.39e-06	1.12e-05	up
ENSG00000114209	PDCD10	515.415	-0.154693	0.125211	-1.23545	0.216663	0.345856	normal
ENSG00000114248	LRRC31	2.53512	-0.474726	1.06227	-0.446899	0.654948	0.76392	normal
ENSG00000114251	WNT5A	650.411	2.43413	0.156624	15.5413	1.82e-54	1.14e-51	up
ENSG00000114268	PFKFB4	1866.66	0.263937	0.599771	0.440064	0.659891	0.767565	normal
ENSG00000114270	COL7A1	1434.09	-0.699979	0.14665	-4.77313	1.81e-06	1.43e-05	down
ENSG00000114279	FGF12	153.633	0.172282	0.201222	0.856177	0.3919	0.534359	normal
ENSG00000114302	PRKAR2A	1286.46	0.0203402	0.0937544	0.216952	0.828246	0.891448	normal
ENSG00000114315	HES1	6208.74	0.548035	0.0809102	6.77337	1.26e-11	2.64e-10	normal
ENSG00000114316	USP4	1532.77	0.0236157	0.0823774	0.286676	0.77436	0.853294	normal
ENSG00000114331	ACAP2	1428.35	0.338953	0.104859	3.23247	0.00122727	0.00474366	normal
ENSG00000114346	ECT2	2307.69	-0.201638	0.135303	-1.49027	0.136152	0.242903	normal
ENSG00000114349	GNAT1	13.0984	-1.70485	0.461487	-3.69425	0.000220535	0.00104647	down
ENSG00000114353	GNAI2	7136.05	-0.643101	0.107581	-5.97784	2.26e-09	3.24e-08	down
ENSG00000114354	TFG	2083.55	-0.0904161	0.0812581	-1.1127	0.265836	0.403223	normal
ENSG00000114374	USP9Y	2033.59	0.208754	0.10013	2.08482	0.0370852	0.0854996	normal
ENSG00000114378	HYAL1	146.087	-0.798471	0.185886	-4.29548	1.74e-05	0.000109179	down
ENSG00000114383	TUSC2	953.688	-0.814729	0.113256	-7.19366	6.31e-13	1.64e-11	down
ENSG00000114388	NPRL2	500.622	-0.194256	0.127514	-1.52341	0.127657	0.230967	normal
ENSG00000114391	RPL24	7942.73	-0.51866	0.101313	-5.1194	3.07e-07	2.83e-06	normal
ENSG00000114395	CYB561D2	98.6418	-0.382908	0.228894	-1.67286	0.0943545	0.181871	normal
ENSG00000114405	C3orf14	208.345	-0.671873	0.170465	-3.94141	8.1e-05	0.000430376	down
ENSG00000114416	FXR1	4281.98	-0.222758	0.0942977	-2.36228	0.0181628	0.0474514	normal
ENSG00000114423	CBLB	723.237	0.19651	0.105389	1.86461	0.0622358	0.130333	normal
ENSG00000114439	BBX	2550.97	0.84787	0.288078	2.9432	0.00324842	0.0110179	up
ENSG00000114446	IFT57	1268.6	-0.694606	0.0813243	-8.54118	1.33e-17	6.5e-16	down
ENSG00000114450	GNB4	864.162	-0.0587276	0.156174	-0.376041	0.706887	0.803244	normal
ENSG00000114473	IQCG	276.505	0.538866	0.191878	2.80838	0.00497907	0.0158879	normal
ENSG00000114480	GBE1	337.864	0.465791	0.139874	3.33007	0.000868236	0.00351094	normal
ENSG00000114491	UMPS	682.734	-0.564961	0.117373	-4.81336	1.48e-06	1.19e-05	normal
ENSG00000114503	NCBP2	1816.81	-0.364363	0.104892	-3.47368	0.000513374	0.0022118	normal
ENSG00000114520	SNX4	1141.56	-0.373622	0.106056	-3.52288	0.000426889	0.00188012	normal
ENSG00000114529	C3orf52	77.7629	2.28406	0.252598	9.04227	1.53e-19	9.41e-18	up
ENSG00000114541	FRMD4B	880.58	-0.559712	0.186657	-2.99861	0.00271215	0.00944426	normal
ENSG00000114544	SLC41A3	1043.14	0.232705	0.0904918	2.57156	0.0101241	0.0290407	normal
ENSG00000114547	ROPN1B	5.50997	1.31361	0.769862	1.70629	0.0879539	0.171938	normal
ENSG00000114554	PLXNA1	13151.5	-0.206594	0.0993532	-2.07939	0.0375817	0.0864923	normal
ENSG00000114573	ATP6V1A	1809.55	0.0121842	0.0824601	0.147758	0.882533	0.926368	normal
ENSG00000114626	ABTB1	206.276	-0.243242	0.197628	-1.23081	0.218395	0.347954	normal
ENSG00000114631	PODXL2	2517.68	-0.111586	0.100177	-1.11389	0.265325	0.402692	normal
ENSG00000114638	UPK1B	2.15338	0.686635	1.13709	0.603853	0.545941	0.675533	normal
ENSG00000114646	CSPG5	703.429	1.42166	0.115937	12.2623	1.44e-34	3.19e-32	up
ENSG00000114648	KLHL18	767.612	-0.524487	0.112769	-4.65099	3.3e-06	2.46e-05	normal
ENSG00000114650	SCAP	4376.06	-0.31575	0.100348	-3.14656	0.00165204	0.00614007	normal
ENSG00000114654	EFCC1	310.813	1.03236	0.202425	5.09997	3.4e-07	3.11e-06	up
ENSG00000114656	CFAP92	318.321	0.539782	0.130241	4.1445	3.41e-05	0.000198221	normal
ENSG00000114670	NEK11	130.406	1.18681	0.187315	6.33591	2.36e-10	4.04e-09	up
ENSG00000114686	MRPL3	1222.01	0.0112701	0.11035	0.10213	0.918653	0.94866	normal
ENSG00000114698	PLSCR4	26.9313	1.49137	0.331287	4.50177	6.74e-06	4.67e-05	up
ENSG00000114735	HEMK1	889.467	-0.262823	0.145385	-1.80777	0.0706421	0.144101	normal
ENSG00000114737	CISH	66.4326	-0.151706	0.295784	-0.512896	0.608024	0.726856	normal
ENSG00000114738	MAPKAPK3	2261.88	-0.399794	0.121579	-3.28835	0.00100776	0.00399042	normal
ENSG00000114739	ACVR2B	3295.58	0.041952	0.097266	0.431313	0.666241	0.771841	normal
ENSG00000114742	WDR48	1815.8	0.143465	0.136429	1.05157	0.292998	0.433666	normal
ENSG00000114744	COMMD2	839.957	-0.0636285	0.10883	-0.584661	0.558776	0.686836	normal
ENSG00000114745	GORASP1	913.64	-0.310219	0.0921404	-3.36681	0.000760424	0.00312924	normal
ENSG00000114757	PEX5L	32.7848	0.00556906	0.279453	0.0199284	0.9841	0.990093	normal
ENSG00000114767	RRP9	301.905	-0.729438	0.190969	-3.81966	0.000133636	0.000670194	down
ENSG00000114770	ABCC5	1520.64	-0.000904789	0.112485	-0.00804366	0.993582	0.996017	normal
ENSG00000114779	ABHD14B	166.654	0.819545	0.165566	4.94996	7.42e-07	6.32e-06	up
ENSG00000114784	EIF1B	1656.87	-0.542849	0.0877242	-6.18813	6.09e-10	9.63e-09	normal
ENSG00000114786	ABHD14A-ACY1	2.55513	0.901979	1.20841	0.746421	0.455413	0.595928	normal
ENSG00000114790	ARHGEF26	377.862	0.244058	0.13825	1.76534	0.0775072	0.155157	normal
ENSG00000114796	KLHL24	1995.28	0.427751	0.101694	4.20627	2.6e-05	0.000156048	normal
ENSG00000114805	PLCH1	2004.23	0.0276112	0.0940508	0.293578	0.76908	0.849437	normal
ENSG00000114812	VIPR1	24.3638	0.221726	0.357847	0.619611	0.535514	0.666388	normal
ENSG00000114841	DNAH1	503.936	-0.0539479	0.149595	-0.360628	0.718378	0.812306	normal
ENSG00000114850	SSR3	1761.15	-0.13661	0.0924376	-1.47787	0.139443	0.247124	normal
ENSG00000114853	ZBTB47	401.607	0.09664	0.118372	0.816406	0.414268	0.556463	normal
ENSG00000114854	TNNC1	55.4856	0.152029	0.238895	0.636385	0.524526	0.656946	normal
ENSG00000114857	NKTR	4954.17	0.150447	0.105692	1.42345	0.154606	0.267524	normal
ENSG00000114859	CLCN2	613.186	-0.964758	0.100568	-9.5931	8.55e-22	6.73e-20	down
ENSG00000114861	FOXP1	427.724	0.39873	0.137047	2.90944	0.00362077	0.0120935	normal
ENSG00000114867	EIF4G1	8110.75	-0.415007	0.139367	-2.97781	0.00290317	0.010013	normal
ENSG00000114902	SPCS1	942.428	0.0110864	0.136992	0.0809277	0.935499	0.959615	normal
ENSG00000114904	NEK4	799.323	-0.164231	0.102534	-1.60173	0.109215	0.204129	normal
ENSG00000114923	SLC4A3	1322.18	-0.0510845	0.0919124	-0.555796	0.57835	0.703339	normal
ENSG00000114933	INO80D	491.891	0.358537	0.120683	2.97089	0.00296936	0.0102046	normal
ENSG00000114942	EEF1B2	3057.32	0.177186	0.101323	1.74873	0.0803379	0.15969	normal
ENSG00000114948	ADAM23	642.34	0.130332	0.0950004	1.37191	0.170091	0.287693	normal
ENSG00000114956	DGUOK	906.692	-0.240243	0.121863	-1.97141	0.048677	0.106938	normal
ENSG00000114978	MOB1A	3360.14	-0.0219618	0.0841294	-0.261048	0.794056	0.867829	normal
ENSG00000114982	KANSL3	2561.37	-0.138994	0.0761897	-1.82431	0.0681053	0.139958	normal
ENSG00000114988	LMAN2L	780.502	-0.0463472	0.129077	-0.359065	0.719547	0.813222	normal
ENSG00000114993	RTKN	1674.19	-0.630946	0.0847781	-7.44232	9.89e-14	2.87e-12	down
ENSG00000114999	TTL	1553.32	0.379951	0.0799299	4.75355	2e-06	1.56e-05	normal
ENSG00000115008	IL1A	4.32736	-0.273937	0.770331	-0.35561	0.722133	0.814727	normal
ENSG00000115020	PIKFYVE	1965.9	0.0867529	0.154722	0.560702	0.575	0.700672	normal
ENSG00000115041	KCNIP3	215.877	-0.578768	0.209746	-2.75938	0.00579112	0.0180498	normal
ENSG00000115042	FAHD2A	985.094	0.0269042	0.112011	0.240193	0.810181	0.878106	normal
ENSG00000115053	NCL	12027.2	-0.000447957	0.121147	-0.00369762	0.99705	0.99805	normal
ENSG00000115073	ACTR1B	2104.51	-0.0968285	0.0868012	-1.11552	0.264628	0.40194	normal
ENSG00000115084	SLC35F5	1520.38	0.122658	0.0935537	1.3111	0.189823	0.312442	normal
ENSG00000115085	ZAP70	11.718	0.0897256	0.491767	0.182455	0.855225	0.908458	normal
ENSG00000115091	ACTR3	2857.86	-0.172811	0.128577	-1.34403	0.178938	0.298609	normal
ENSG00000115107	STEAP3	6.75398	-1.13754	0.630891	-1.80307	0.0713778	0.145318	normal
ENSG00000115109	EPB41L5	2963.82	-0.224433	0.0825088	-2.72011	0.00652599	0.0199783	normal
ENSG00000115112	TFCP2L1	2.66531	0.588969	0.98097	0.600394	0.548244	0.677619	normal
ENSG00000115128	SF3B6	917.928	-0.0783468	0.110921	-0.706329	0.479984	0.618478	normal
ENSG00000115129	TP53I3	298.902	-0.146975	0.133005	-1.10503	0.269147	0.407189	normal
ENSG00000115137	DNAJC27	321.119	0.320021	0.122907	2.60376	0.00922071	0.026857	normal
ENSG00000115138	POMC	305.088	-0.995586	0.207297	-4.80269	1.57e-06	1.25e-05	down
ENSG00000115145	STAM2	530.848	-0.0130298	0.135341	-0.0962736	0.923303	0.951839	normal
ENSG00000115155	OTOF	7.10215	-0.599029	0.680713	-0.880002	0.378858	0.521749	normal
ENSG00000115159	GPD2	693.034	0.603202	0.118982	5.06969	3.98e-07	3.6e-06	up
ENSG00000115163	CENPA	398.819	0.438803	0.199906	2.19504	0.0281605	0.0679896	normal
ENSG00000115170	ACVR1	411.425	0.300616	0.144004	2.08755	0.0368381	0.0850162	normal
ENSG00000115183	TANC1	519.789	1.29726	0.171094	7.58216	3.4e-14	1.04e-12	up
ENSG00000115194	SLC30A3	21.4067	-0.22855	0.361734	-0.631818	0.527506	0.6594	normal
ENSG00000115204	MPV17	610.009	-0.101382	0.111443	-0.909724	0.362968	0.505699	normal
ENSG00000115207	GTF3C2	1538.21	-0.279428	0.113324	-2.46575	0.0136725	0.0373635	normal
ENSG00000115211	EIF2B4	758.221	-0.463493	0.11591	-3.99875	6.37e-05	0.000346666	normal
ENSG00000115216	NRBP1	2310.01	-0.192967	0.0946212	-2.03937	0.0414133	0.0935926	normal
ENSG00000115226	FNDC4	928.434	-0.286112	0.0863169	-3.31466	0.000917536	0.00367794	normal
ENSG00000115232	ITGA4	51.2969	1.72243	0.390679	4.40883	1.04e-05	6.89e-05	up
ENSG00000115233	PSMD14	1220.33	-0.502901	0.125394	-4.01056	6.06e-05	0.000332023	normal
ENSG00000115234	SNX17	2455.06	-0.372977	0.122516	-3.0443	0.00233221	0.00827956	normal
ENSG00000115239	ASB3	609.226	-0.132177	0.0991403	-1.33323	0.182455	0.303161	normal
ENSG00000115241	PPM1G	3374.66	-0.358218	0.130091	-2.75359	0.00589461	0.0183174	normal
ENSG00000115252	PDE1A	53.8048	4.11356	0.402889	10.2101	1.79e-24	1.77e-22	up
ENSG00000115255	REEP6	430.734	0.147589	0.121561	1.21412	0.224703	0.355461	normal
ENSG00000115257	PCSK4	963.899	-0.0682139	0.131347	-0.519341	0.603523	0.723068	normal
ENSG00000115266	APC2	7595.97	-0.211028	0.140372	-1.50335	0.132749	0.238109	normal
ENSG00000115267	IFIH1	7.6977	-0.2874	0.583907	-0.492202	0.622577	0.739082	normal
ENSG00000115268	RPS15	9534.63	-0.217901	0.0899966	-2.42122	0.0154686	0.0415302	normal
ENSG00000115271	GCA	998.007	0.0013662	0.1011	0.0135134	0.989218	0.993159	normal
ENSG00000115274	INO80B	44.0456	-0.196564	0.241609	-0.813563	0.415896	0.558185	normal
ENSG00000115275	MOGS	1897.13	-0.391172	0.0799107	-4.89511	9.83e-07	8.13e-06	normal
ENSG00000115282	TTC31	563.22	-0.127341	0.100855	-1.26261	0.206728	0.333821	normal
ENSG00000115286	NDUFS7	448.904	-0.723089	0.129473	-5.58488	2.34e-08	2.71e-07	down
ENSG00000115289	PCGF1	165.651	-0.363835	0.143883	-2.52869	0.0114489	0.0322076	normal
ENSG00000115290	GRB14	39.83	0.522879	0.295477	1.76961	0.076792	0.154053	normal
ENSG00000115295	CLIP4	234.903	0.217982	0.174034	1.25253	0.210378	0.338497	normal
ENSG00000115297	TLX2	3.59686	-0.00922725	0.883097	-0.0104487	0.991663	0.994613	normal
ENSG00000115306	SPTBN1	6682.83	0.599278	0.119592	5.01103	5.41e-07	4.74e-06	up
ENSG00000115307	AUP1	1247.67	-0.50846	0.125152	-4.06273	4.85e-05	0.000271875	normal
ENSG00000115310	RTN4	7869.05	-0.390758	0.0895824	-4.362	1.29e-05	8.36e-05	normal
ENSG00000115317	HTRA2	474.271	-0.517714	0.121831	-4.24945	2.14e-05	0.000131336	normal
ENSG00000115318	LOXL3	1086.4	0.064603	0.102877	0.627964	0.530027	0.661573	normal
ENSG00000115325	DOK1	241.73	-0.0164704	0.139005	-0.118488	0.905681	0.940629	normal
ENSG00000115339	GALNT3	112.947	0.27914	0.236493	1.18033	0.23787	0.371091	normal
ENSG00000115350	POLE4	96.7592	0.365185	0.20788	1.75671	0.0789676	0.157493	normal
ENSG00000115355	CCDC88A	3117.8	0.610806	0.0880313	6.93852	3.96e-12	9.07e-11	up
ENSG00000115361	ACADL	10.3819	0.575594	0.519935	1.10705	0.268272	0.406153	normal
ENSG00000115363	EVA1A	40.5927	0.753359	0.286775	2.627	0.00861409	0.0253838	up
ENSG00000115364	MRPL19	687.142	0.446442	0.109799	4.06601	4.78e-05	0.000268322	normal
ENSG00000115365	LANCL1	2014.44	0.513652	0.0814363	6.30741	2.84e-10	4.78e-09	normal
ENSG00000115368	WDR75	906.703	-0.0840613	0.122768	-0.684717	0.493522	0.630515	normal
ENSG00000115380	EFEMP1	1756.12	0.311605	0.121346	2.5679	0.0102317	0.0293158	normal
ENSG00000115392	FANCL	297.698	0.753738	0.173228	4.35113	1.35e-05	8.75e-05	up
ENSG00000115414	FN1	18179.5	-0.197133	0.0832266	-2.36862	0.0178544	0.0467927	normal
ENSG00000115415	STAT1	1078.56	0.18635	0.103393	1.80235	0.0714897	0.145463	normal
ENSG00000115419	GLS	778.146	-0.367405	0.120526	-3.04834	0.00230109	0.00819122	normal
ENSG00000115421	PAPOLG	664.364	0.361076	0.112828	3.20023	0.00137317	0.00522905	normal
ENSG00000115423	DNAH6	181.577	1.45816	0.156863	9.29578	1.46e-20	1.02e-18	up
ENSG00000115425	PECR	168.693	0.501426	0.136353	3.67741	0.00023561	0.00110768	normal
ENSG00000115446	UNC50	626.928	-0.303882	0.127695	-2.37974	0.0173248	0.045641	normal
ENSG00000115457	IGFBP2	40125.2	-0.327857	0.0908521	-3.60868	0.000307754	0.00140734	normal
ENSG00000115459	ELMOD3	499.375	-0.338285	0.104668	-3.23199	0.0012293	0.00475005	normal
ENSG00000115461	IGFBP5	21524.5	1.16185	0.0901711	12.8849	5.48e-38	1.52e-35	up
ENSG00000115464	USP34	2062.24	0.490338	0.109787	4.46628	7.96e-06	5.44e-05	normal
ENSG00000115468	EFHD1	317.874	-0.420517	0.17033	-2.46884	0.0135552	0.0370958	normal
ENSG00000115474	KCNJ13	5.82676	1.73451	0.753453	2.30208	0.0213308	0.0541737	normal
ENSG00000115484	CCT4	3202.92	-0.356086	0.0793284	-4.48876	7.16e-06	4.95e-05	normal
ENSG00000115486	GGCX	1142.8	0.402267	0.098475	4.08497	4.41e-05	0.000249402	normal
ENSG00000115504	EHBP1	951.074	0.103209	0.129524	0.796831	0.425549	0.567808	normal
ENSG00000115507	OTX1	171.998	-1.36103	0.788804	-1.72544	0.0844486	0.166363	normal
ENSG00000115514	TXNDC9	361.085	-0.0429535	0.116658	-0.368199	0.712725	0.807671	normal
ENSG00000115520	COQ10B	196.199	-0.546874	0.149814	-3.65035	0.000261879	0.00121493	normal
ENSG00000115523	GNLY	8.3166	-1.80514	0.60558	-2.98084	0.00287456	0.0099253	down
ENSG00000115524	SF3B1	9459.86	0.164223	0.0927517	1.77056	0.0766338	0.153823	normal
ENSG00000115525	ST3GAL5	256.623	0.0846738	0.204022	0.415023	0.678125	0.780767	normal
ENSG00000115526	CHST10	707.651	-0.0502178	0.101676	-0.4939	0.621376	0.738219	normal
ENSG00000115539	PDCL3	274.406	-0.145667	0.153157	-0.951096	0.341556	0.484442	normal
ENSG00000115540	MOB4	615.109	-0.168482	0.104109	-1.61832	0.105593	0.198624	normal
ENSG00000115541	HSPE1	481.601	-0.0786106	0.116918	-0.672359	0.501355	0.636921	normal
ENSG00000115548	KDM3A	3536.24	0.736162	0.144421	5.09733	3.44e-07	3.15e-06	up
ENSG00000115556	PLCD4	102.923	1.02749	0.178608	5.75277	8.78e-09	1.12e-07	up
ENSG00000115561	CHMP3	808.209	0.244039	0.12048	2.02555	0.0428108	0.0962799	normal
ENSG00000115568	ZNF142	901.67	-0.218776	0.128445	-1.70326	0.0885194	0.172746	normal
ENSG00000115594	IL1R1	27.6276	1.77128	0.360613	4.91187	9.02e-07	7.53e-06	up
ENSG00000115616	SLC9A2	3.05095	0.99964	1.06034	0.942754	0.345807	0.488279	normal
ENSG00000115641	FHL2	66.2377	0.521396	0.249137	2.09281	0.0363665	0.0842161	normal
ENSG00000115649	CNPPD1	856.628	-0.454235	0.104411	-4.35044	1.36e-05	8.77e-05	normal
ENSG00000115652	UXS1	783.29	0.159221	0.105777	1.50525	0.13226	0.237385	normal
ENSG00000115657	ABCB6	68.7923	-0.823119	0.21032	-3.91366	9.09e-05	0.00047641	down
ENSG00000115661	STK16	635.015	-0.202943	0.115505	-1.75701	0.0789164	0.157429	normal
ENSG00000115665	SLC5A7	11.5519	2.94827	0.72276	4.07918	4.52e-05	0.000254941	up
ENSG00000115677	HDLBP	9595.43	-0.0776545	0.0700015	-1.10933	0.267289	0.405082	normal
ENSG00000115685	PPP1R7	602.945	-0.184514	0.130748	-1.41122	0.158179	0.272215	normal
ENSG00000115687	PASK	826.933	0.330408	0.101912	3.24208	0.00118659	0.00460714	normal
ENSG00000115694	STK25	3490.39	-0.240813	0.0729067	-3.30303	0.000956468	0.00381273	normal
ENSG00000115705	TPO	12.6667	2.53172	0.56091	4.51359	6.37e-06	4.46e-05	up
ENSG00000115718	PROC	7.70831	-0.368191	0.679549	-0.541816	0.587945	0.710994	normal
ENSG00000115738	ID2	1029.71	3.04536	0.157216	19.3706	1.37e-83	5.68e-80	up
ENSG00000115750	TAF1B	247.083	-0.0842176	0.174797	-0.481804	0.629946	0.744853	normal
ENSG00000115756	HPCAL1	539.639	0.316878	0.165526	1.91437	0.0555734	0.119089	normal
ENSG00000115758	ODC1	6448.25	0.357747	0.0841956	4.249	2.15e-05	0.000131565	normal
ENSG00000115760	BIRC6	2294.72	0.159015	0.121683	1.3068	0.191281	0.314184	normal
ENSG00000115761	NOL10	453.582	-0.33681	0.120619	-2.79236	0.00523255	0.01658	normal
ENSG00000115762	PLEKHB2	1888.3	-0.398039	0.0818611	-4.86237	1.16e-06	9.49e-06	normal
ENSG00000115806	GORASP2	2047.21	-0.377168	0.0853992	-4.41653	1e-05	6.68e-05	normal
ENSG00000115808	STRN	624.025	0.511333	0.118362	4.32007	1.56e-05	9.9e-05	normal
ENSG00000115816	CEBPZ	740.998	-0.199346	0.117273	-1.69984	0.0891609	0.173758	normal
ENSG00000115825	PRKD3	1155.14	0.392483	0.0939598	4.17713	2.95e-05	0.000174454	normal
ENSG00000115827	DCAF17	569.533	0.174259	0.114983	1.51552	0.129641	0.233794	normal
ENSG00000115828	QPCT	12.6122	-2.34877	0.558367	-4.2065	2.59e-05	0.000155925	down
ENSG00000115839	RAB3GAP1	1564.23	-0.0612352	0.0771176	-0.79405	0.427166	0.569266	normal
ENSG00000115840	SLC25A12	542.621	0.172166	0.097692	1.76233	0.0780128	0.156026	normal
ENSG00000115841	RMDN2	27.0068	0.656865	0.347443	1.89057	0.0586817	0.124319	normal
ENSG00000115844	DLX2	53.9929	1.37537	0.382187	3.59867	0.000319843	0.00145463	up
ENSG00000115866	DARS1	2220.94	-0.017243	0.106458	-0.16197	0.871329	0.919884	normal
ENSG00000115875	SRSF7	2994.52	-0.437577	0.114335	-3.82715	0.000129634	0.00065209	normal
ENSG00000115884	SDC1	1971.99	-0.0450794	0.103892	-0.433907	0.664356	0.770767	normal
ENSG00000115896	PLCL1	44.2492	-0.617721	0.303572	-2.03484	0.0418666	0.0944971	normal
ENSG00000115902	SLC1A4	983.661	-0.527739	0.149178	-3.53765	0.000403704	0.00178747	normal
ENSG00000115904	SOS1	1909.06	0.155539	0.103684	1.50012	0.133584	0.239244	normal
ENSG00000115935	WIPF1	270.305	-0.567117	0.184717	-3.07019	0.0021392	0.00768511	normal
ENSG00000115942	ORC2	663.466	-0.265593	0.110135	-2.41151	0.0158867	0.04242	normal
ENSG00000115944	COX7A2L	1923.24	-0.476757	0.109059	-4.37155	1.23e-05	8.03e-05	normal
ENSG00000115946	PNO1	273.511	-0.726483	0.153528	-4.73192	2.22e-06	1.72e-05	down
ENSG00000115947	ORC4	1199.02	-0.327454	0.14167	-2.31138	0.0208119	0.0530557	normal
ENSG00000115963	RND3	697.364	-0.065755	0.130695	-0.503117	0.614882	0.732736	normal
ENSG00000115966	ATF2	1781.7	0.196985	0.125835	1.56543	0.117483	0.216309	normal
ENSG00000115970	THADA	481.671	0.546425	0.137315	3.97934	6.91e-05	0.000373118	normal
ENSG00000115977	AAK1	956.987	0.154746	0.0859856	1.79967	0.0719124	0.146109	normal
ENSG00000115993	TRAK2	402.009	0.142111	0.129739	1.09536	0.273358	0.412176	normal
ENSG00000115998	C2orf42	223.808	-0.49856	0.164449	-3.0317	0.00243178	0.00858781	normal
ENSG00000116001	TIA1	5268.29	0.314244	0.0894888	3.51154	0.000445514	0.00195319	normal
ENSG00000116005	PCYOX1	1981.01	0.36103	0.118222	3.05383	0.00225939	0.00806009	normal
ENSG00000116014	KISS1R	78.6743	0.809997	0.28197	2.87263	0.00407067	0.0133741	up
ENSG00000116016	EPAS1	16.1434	0.485416	0.398502	1.2181	0.223185	0.353688	normal
ENSG00000116017	ARID3A	1942.29	-0.567734	0.14197	-3.99898	6.36e-05	0.000346486	normal
ENSG00000116030	SUMO1	2300.11	-0.155279	0.120514	-1.28847	0.197583	0.322244	normal
ENSG00000116032	GRIN3B	517.898	-0.426185	0.128951	-3.30502	0.000949693	0.00378996	normal
ENSG00000116035	VAX2	27.2278	1.11504	0.306333	3.63996	0.000272678	0.00126087	up
ENSG00000116044	NFE2L2	491.126	-0.201894	0.12337	-1.63649	0.101737	0.19284	normal
ENSG00000116062	MSH6	3317.36	0.0643416	0.0940482	0.684134	0.493891	0.630735	normal
ENSG00000116095	PLEKHA3	632.626	-0.371677	0.0961562	-3.86534	0.000110933	0.000568684	normal
ENSG00000116096	SPR	10.1567	-1.04386	0.543176	-1.92177	0.0546342	0.117521	normal
ENSG00000116106	EPHA4	5978.19	-0.242513	0.114185	-2.12386	0.0336821	0.0789597	normal
ENSG00000116117	PARD3B	627.388	0.994113	0.140935	7.05369	1.74e-12	4.24e-11	up
ENSG00000116120	FARSB	743.59	0.089914	0.130139	0.690907	0.489624	0.627143	normal
ENSG00000116127	ALMS1	1293.19	0.696236	0.102322	6.80436	1.01e-11	2.17e-10	up
ENSG00000116128	BCL9	2792.56	-0.323853	0.0997532	-3.24655	0.00116814	0.00454258	normal
ENSG00000116132	PRRX1	58.6689	1.03023	0.326946	3.15108	0.00162667	0.00605662	up
ENSG00000116133	DHCR24	3485.71	0.461764	0.287804	1.60444	0.108617	0.203134	normal
ENSG00000116138	DNAJC16	667.747	-0.205224	0.118889	-1.72618	0.0843154	0.16618	normal
ENSG00000116141	MARK1	443.764	0.488653	0.139198	3.5105	0.000447263	0.0019581	normal
ENSG00000116151	MORN1	481.804	0.0551359	0.132352	0.416584	0.676983	0.779785	normal
ENSG00000116157	GPX7	863.684	0.458795	0.093544	4.9046	9.36e-07	7.79e-06	normal
ENSG00000116161	CACYBP	996.34	-0.188469	0.10193	-1.84899	0.0644589	0.134054	normal
ENSG00000116171	SCP2	960.014	-0.0226294	0.100474	-0.225226	0.821804	0.887064	normal
ENSG00000116176	TPSG1	28.4268	-0.526447	0.353439	-1.4895	0.136356	0.24316	normal
ENSG00000116183	PAPPA2	66.6859	0.413323	0.296313	1.39489	0.16305	0.278579	normal
ENSG00000116191	RALGPS2	2216.69	0.436033	0.0843336	5.17033	2.34e-07	2.21e-06	normal
ENSG00000116194	ANGPTL1	94.6778	-0.33561	0.500607	-0.670406	0.502599	0.63816	normal
ENSG00000116198	CEP104	1399.04	-0.617488	0.122292	-5.04931	4.43e-07	3.96e-06	down
ENSG00000116199	FAM20B	2231.17	0.444392	0.0895573	4.9621	6.97e-07	5.96e-06	normal
ENSG00000116205	TCEANC2	523.502	0.309002	0.0992891	3.11215	0.00185732	0.0067838	normal
ENSG00000116209	TMEM59	2526.62	-0.244251	0.091258	-2.67649	0.00743967	0.0223827	normal
ENSG00000116212	LRRC42	1131.58	-0.130026	0.0817003	-1.5915	0.111498	0.207324	normal
ENSG00000116213	WRAP73	918.581	-0.39305	0.101958	-3.85503	0.000115714	0.000589075	normal
ENSG00000116221	MRPL37	1224.01	-0.425811	0.090881	-4.68536	2.79e-06	2.11e-05	normal
ENSG00000116237	ICMT	1551.65	0.0949796	0.111745	0.849964	0.395345	0.537951	normal
ENSG00000116251	RPL22	3538.02	-0.150272	0.0846552	-1.77511	0.0758797	0.152542	normal
ENSG00000116254	CHD5	87.4136	-0.919009	0.229154	-4.01045	6.06e-05	0.000332106	down
ENSG00000116260	QSOX1	1899.43	-0.306177	0.107035	-2.86053	0.00422936	0.0138245	normal
ENSG00000116266	STXBP3	771.208	-0.142082	0.110434	-1.28658	0.198241	0.323106	normal
ENSG00000116273	PHF13	1291.57	-0.207135	0.124528	-1.66335	0.0962418	0.184696	normal
ENSG00000116285	ERRFI1	1291.42	-0.174592	0.12767	-1.36752	0.171462	0.289423	normal
ENSG00000116288	PARK7	2129.7	-0.268611	0.0977463	-2.74804	0.00599526	0.0185839	normal
ENSG00000116299	ELAPOR1	373.067	-0.0110571	0.142183	-0.0777664	0.938014	0.961073	normal
ENSG00000116329	OPRD1	19.6301	0.115563	0.378138	0.305612	0.7599	0.843132	normal
ENSG00000116337	AMPD2	2270.16	-0.70262	0.0984499	-7.13683	9.55e-13	2.41e-11	down
ENSG00000116350	SRSF4	3434.49	-0.619729	0.0760456	-8.14944	3.66e-16	1.49e-14	down
ENSG00000116353	MECR	483.619	0.0131844	0.0948151	0.139054	0.889407	0.930903	normal
ENSG00000116396	KCNC4	313.345	-0.465386	0.180234	-2.58213	0.00981937	0.0283066	normal
ENSG00000116406	EDEM3	650.446	0.1953	0.119192	1.63853	0.10131	0.192304	normal
ENSG00000116455	WDR77	375.727	0.544968	0.127003	4.29097	1.78e-05	0.000111072	normal
ENSG00000116459	ATP5PB	2053.45	-0.0391135	0.116111	-0.336864	0.736219	0.824595	normal
ENSG00000116473	RAP1A	559.124	-0.108757	0.114528	-0.949613	0.342309	0.485204	normal
ENSG00000116478	HDAC1	1190.88	-0.228321	0.105303	-2.16822	0.030142	0.0719866	normal
ENSG00000116489	CAPZA1	2468.89	-0.125459	0.127722	-0.98228	0.325962	0.46818	normal
ENSG00000116497	S100PBP	1063.46	0.232934	0.0898979	2.5911	0.00956694	0.0276844	normal
ENSG00000116514	RNF19B	420.884	-0.420123	0.163321	-2.57238	0.0101001	0.0290018	normal
ENSG00000116521	SCAMP3	970.246	-0.531229	0.108306	-4.90487	9.35e-07	7.78e-06	normal
ENSG00000116525	TRIM62	423.925	0.283441	0.107704	2.63166	0.00849697	0.0251004	normal
ENSG00000116539	ASH1L	1329.17	0.360461	0.0982386	3.66924	0.000243277	0.00113943	normal
ENSG00000116544	DLGAP3	288.187	-1.37331	0.132699	-10.3491	4.22e-25	4.48e-23	down
ENSG00000116560	SFPQ	8378.17	-0.0687355	0.179736	-0.382425	0.702146	0.799751	normal
ENSG00000116574	RHOU	3573.53	-2.62298	0.296656	-8.84181	9.42e-19	5.25e-17	down
ENSG00000116580	GON4L	2233.57	-0.1984	0.0949395	-2.08975	0.0366404	0.0846506	normal
ENSG00000116584	ARHGEF2	2695.22	-0.559588	0.125713	-4.45132	8.53e-06	5.79e-05	normal
ENSG00000116586	LAMTOR2	441.552	-0.22418	0.114391	-1.95977	0.0500229	0.109413	normal
ENSG00000116604	MEF2D	893.528	-0.168347	0.126556	-1.33021	0.183447	0.30441	normal
ENSG00000116641	DOCK7	1814.36	0.692804	0.113141	6.12336	9.16e-10	1.4e-08	up
ENSG00000116649	SRM	936.981	-0.201417	0.109122	-1.8458	0.0649216	0.134803	normal
ENSG00000116661	FBXO2	723.478	-0.828722	0.153202	-5.40933	6.33e-08	6.72e-07	down
ENSG00000116663	FBXO6	52.835	-0.642712	0.253738	-2.53298	0.0113099	0.0318957	down
ENSG00000116667	C1orf21	978.691	0.299561	0.101939	2.93862	0.00329678	0.0111547	normal
ENSG00000116668	SWT1	199.036	0.19202	0.140744	1.36432	0.172466	0.290646	normal
ENSG00000116670	MAD2L2	1553.68	-0.332427	0.0900468	-3.69171	0.000222749	0.00105597	normal
ENSG00000116675	DNAJC6	613.785	-0.0231821	0.156807	-0.147838	0.88247	0.926368	normal
ENSG00000116678	LEPR	187.592	-0.0265595	0.207509	-0.127992	0.898155	0.935774	normal
ENSG00000116679	IVNS1ABP	5893.85	-0.157551	0.115269	-1.36681	0.171685	0.289663	normal
ENSG00000116685	KIAA2013	1726.13	-0.464799	0.0827643	-5.61593	1.96e-08	2.31e-07	normal
ENSG00000116688	MFN2	2722.53	-0.619929	0.104471	-5.934	2.96e-09	4.14e-08	down
ENSG00000116690	PRG4	2.19263	-0.640986	1.05699	-0.606428	0.544231	0.67414	normal
ENSG00000116691	MIIP	953.29	-0.440151	0.115586	-3.80799	0.0001401	0.000699241	normal
ENSG00000116698	SMG7	2876.87	-0.167793	0.0809505	-2.07279	0.038192	0.0876302	normal
ENSG00000116703	PDC	4.4861	1.86991	0.835706	2.23752	0.0252525	0.0622148	normal
ENSG00000116704	SLC35D1	559.032	0.0267037	0.129898	0.205575	0.837123	0.89783	normal
ENSG00000116717	GADD45A	771.477	0.0394631	0.159711	0.24709	0.804839	0.874569	normal
ENSG00000116729	WLS	879.042	2.39041	0.4127	5.79214	6.95e-09	9.08e-08	up
ENSG00000116731	PRDM2	1593.11	0.233834	0.103849	2.25168	0.0243427	0.0604207	normal
ENSG00000116741	RGS2	260.214	1.40597	0.205845	6.83026	8.48e-12	1.83e-10	up
ENSG00000116747	RO60	1155.49	-0.0553695	0.111036	-0.498665	0.618016	0.735452	normal
ENSG00000116750	UCHL5	592.24	-0.206323	0.111932	-1.84329	0.0652865	0.135381	normal
ENSG00000116752	BCAS2	787.688	-0.45955	0.110932	-4.14263	3.43e-05	0.000199683	normal
ENSG00000116754	SRSF11	5617.37	0.105998	0.0737798	1.43668	0.15081	0.262491	normal
ENSG00000116761	CTH	185.137	0.200158	0.143348	1.39631	0.162621	0.278113	normal
ENSG00000116771	AGMAT	15.8612	0.934807	0.411719	2.2705	0.0231775	0.0580251	normal
ENSG00000116774	OLFML3	124.005	1.16421	0.206335	5.64234	1.68e-08	2.02e-07	up
ENSG00000116783	TNNI3K	2.02569	0.118237	1.12101	0.105474	0.916	0.947008	normal
ENSG00000116786	PLEKHM2	2486.56	-0.579951	0.0862949	-6.72057	1.81e-11	3.71e-10	normal
ENSG00000116791	CRYZ	503.379	-0.297988	0.122768	-2.42725	0.0152137	0.0409518	normal
ENSG00000116793	PHTF1	1309.89	0.170575	0.115367	1.47854	0.139264	0.246866	normal
ENSG00000116809	ZBTB17	1127.7	-0.724143	0.115084	-6.2923	3.13e-10	5.2e-09	down
ENSG00000116815	CD58	69.6451	0.653712	0.209449	3.12111	0.00180174	0.00660981	up
ENSG00000116819	TFAP2E	184.219	-1.28739	0.165449	-7.78116	7.19e-15	2.48e-13	down
ENSG00000116830	TTF2	448.376	0.944247	0.128243	7.36294	1.8e-13	5.08e-12	up
ENSG00000116852	KIF21B	2096.88	-0.789053	0.119823	-6.58514	4.54e-11	8.66e-10	down
ENSG00000116857	TMEM9	2705.33	-0.319959	0.0898185	-3.56229	0.000367639	0.00164413	normal
ENSG00000116863	ADPRS	1026.72	-0.847012	0.0910886	-9.29878	1.42e-20	9.96e-19	down
ENSG00000116871	MAP7D1	5085.18	-0.748184	0.0815872	-9.17036	4.71e-20	3.05e-18	down
ENSG00000116874	WARS2	240.226	0.222649	0.146112	1.52383	0.127551	0.230814	normal
ENSG00000116885	OSCP1	282.305	-0.282668	0.122045	-2.3161	0.0205531	0.0525085	normal
ENSG00000116898	MRPS15	665.436	-0.325144	0.118774	-2.73749	0.00619092	0.0191005	normal
ENSG00000116903	EXOC8	301.329	-0.227959	0.119253	-1.91156	0.0559326	0.119684	normal
ENSG00000116906	GNPAT	1336.97	-0.14578	0.104236	-1.39856	0.161945	0.277205	normal
ENSG00000116918	TSNAX	726.496	-0.40264	0.128437	-3.13493	0.00171895	0.00634812	normal
ENSG00000116922	C1orf109	620.23	-0.633648	0.116775	-5.42624	5.76e-08	6.15e-07	down
ENSG00000116954	RRAGC	293.675	-0.656913	0.1484	-4.42664	9.57e-06	6.42e-05	down
ENSG00000116962	NID1	2248.61	-0.073946	0.0812724	-0.909854	0.362899	0.505659	normal
ENSG00000116977	LGALS8	403.229	0.45056	0.116815	3.85705	0.000114764	0.000584837	normal
ENSG00000116981	NT5C1A	22.3625	0.590313	0.479327	1.23154	0.218119	0.347603	normal
ENSG00000116983	HPCAL4	199.743	0.0209285	0.238456	0.0877667	0.930062	0.956201	normal
ENSG00000116984	MTR	1932.74	0.302097	0.101239	2.98399	0.00284519	0.00984159	normal
ENSG00000116985	BMP8B	67.8404	-1.2729	0.231024	-5.5098	3.59e-08	4.02e-07	down
ENSG00000116990	MYCL	1611.95	0.472662	0.133153	3.54977	0.000385568	0.00171754	normal
ENSG00000116991	SIPA1L2	715.338	-0.122558	0.102372	-1.19719	0.231233	0.363185	normal
ENSG00000116996	ZP4	17.4792	1.74869	0.416907	4.19443	2.74e-05	0.000163281	up
ENSG00000117000	RLF	1402.91	0.141143	0.112635	1.2531	0.210168	0.338215	normal
ENSG00000117009	KMO	5.82726	1.0071	0.640984	1.57118	0.116141	0.214312	normal
ENSG00000117010	ZNF684	126.913	-0.11976	0.175013	-0.684294	0.49379	0.630698	normal
ENSG00000117013	KCNQ4	108.385	-0.303123	0.191903	-1.57956	0.114207	0.211338	normal
ENSG00000117016	RIMS3	2360.2	-0.351391	0.105862	-3.31932	0.000902362	0.00362601	normal
ENSG00000117020	AKT3	2539.2	-0.176584	0.108368	-1.6295	0.103208	0.195005	normal
ENSG00000117036	ETV3	761.845	-0.253666	0.11936	-2.12521	0.0335687	0.0787457	normal
ENSG00000117054	ACADM	1155.36	0.142117	0.137929	1.03036	0.302839	0.444774	normal
ENSG00000117069	ST6GALNAC5	467.62	-0.672324	0.142824	-4.70735	2.51e-06	1.91e-05	down
ENSG00000117114	ADGRL2	3305.92	0.220272	0.0898485	2.45159	0.0142225	0.0386802	normal
ENSG00000117115	PADI2	103.624	0.0286995	0.220442	0.130191	0.896416	0.93482	normal
ENSG00000117118	SDHB	498.65	-0.397458	0.106076	-3.74693	0.000179012	0.000869109	normal
ENSG00000117122	MFAP2	3163.98	0.0526492	0.0856292	0.614851	0.538653	0.669158	normal
ENSG00000117133	RPF1	535.219	-0.21586	0.103202	-2.09162	0.0364725	0.084377	normal
ENSG00000117139	KDM5B	8580.85	-0.0697909	0.118227	-0.590315	0.554979	0.683701	normal
ENSG00000117143	UAP1	680.134	-0.198766	0.124099	-1.60168	0.109227	0.204136	normal
ENSG00000117151	CTBS	33.4695	0.840648	0.301047	2.79241	0.00523165	0.0165794	up
ENSG00000117152	RGS4	65.4651	-1.15551	0.249817	-4.62542	3.74e-06	2.74e-05	down
ENSG00000117153	KLHL12	998.502	-0.235897	0.0998367	-2.36283	0.0181358	0.0474009	normal
ENSG00000117154	IGSF21	316.308	-1.16008	0.143062	-8.10889	5.11e-16	2.04e-14	down
ENSG00000117155	SSX2IP	1015.89	-0.042849	0.105313	-0.406873	0.684102	0.785654	normal
ENSG00000117174	ZNHIT6	479.293	-0.403536	0.141282	-2.85625	0.00428677	0.0139852	normal
ENSG00000117222	RBBP5	646.857	-0.0722046	0.117914	-0.61235	0.540306	0.670412	normal
ENSG00000117245	KIF17	304.598	-0.616193	0.177864	-3.46441	0.000531393	0.00228197	down
ENSG00000117262	GPR89A	225.983	-0.240789	0.262572	-0.91704	0.359122	0.50205	normal
ENSG00000117266	CDK18	1028.77	-0.108743	0.135819	-0.800651	0.423334	0.565821	normal
ENSG00000117280	RAB29	61.371	-0.167882	0.251568	-0.66734	0.504555	0.640155	normal
ENSG00000117281	CD160	14.0296	-0.580473	0.40877	-1.42005	0.155594	0.268674	normal
ENSG00000117298	ECE1	1621.36	1.10664	0.132258	8.36732	5.89e-17	2.65e-15	up
ENSG00000117305	HMGCL	512.771	-0.202619	0.112459	-1.80172	0.0715896	0.145607	normal
ENSG00000117308	GALE	483.851	-0.28764	0.126726	-2.26979	0.0232205	0.0581035	normal
ENSG00000117318	ID3	306.515	2.0641	0.242229	8.52126	1.58e-17	7.66e-16	up
ENSG00000117335	CD46	5903.41	0.233027	0.0931038	2.50287	0.0123191	0.0342496	normal
ENSG00000117360	PRPF3	937.422	-0.282517	0.112276	-2.51627	0.0118603	0.0331742	normal
ENSG00000117362	APH1A	2620.51	-0.184165	0.115084	-1.60026	0.109541	0.204631	normal
ENSG00000117385	P3H1	2890.8	-0.263611	0.114399	-2.30432	0.0212047	0.0539138	normal
ENSG00000117394	SLC2A1	22655.9	-0.359976	0.124745	-2.8857	0.0039054	0.0129162	normal
ENSG00000117395	EBNA1BP2	680.718	-0.491114	0.16801	-2.92312	0.0034654	0.0116384	normal
ENSG00000117399	CDC20	1841.49	-0.314073	0.136983	-2.29279	0.0218603	0.0552878	normal
ENSG00000117400	MPL	3.50691	0.00843639	0.940516	0.00896996	0.992843	0.995581	normal
ENSG00000117407	ARTN	96.0441	0.0238617	0.263838	0.0904406	0.927937	0.954921	normal
ENSG00000117408	IPO13	990.986	-0.461557	0.133332	-3.4617	0.000536768	0.0023007	normal
ENSG00000117410	ATP6V0B	1254.85	-0.564597	0.114942	-4.912	9.02e-07	7.53e-06	normal
ENSG00000117411	B4GALT2	2182.61	-0.0883359	0.0851335	-1.03762	0.299449	0.440964	normal
ENSG00000117419	ERI3	1592.75	0.0753987	0.0828898	0.909625	0.36302	0.505715	normal
ENSG00000117425	PTCH2	51.0086	-1.66258	0.295541	-5.62556	1.85e-08	2.2e-07	down
ENSG00000117448	AKR1A1	1870.69	-0.170498	0.113313	-1.50466	0.132411	0.237571	normal
ENSG00000117450	PRDX1	2208.84	-0.190046	0.0962079	-1.97537	0.0482262	0.10613	normal
ENSG00000117461	PIK3R3	2168.28	-0.0262288	0.139515	-0.187999	0.850877	0.905614	normal
ENSG00000117472	TSPAN1	2.34257	0.41897	1.08603	0.385782	0.699658	0.798046	normal
ENSG00000117475	BLZF1	288.154	-0.342766	0.157298	-2.17908	0.0293255	0.0703597	normal
ENSG00000117477	CCDC181	244.882	-0.24735	0.126992	-1.94776	0.0514432	0.111892	normal
ENSG00000117479	SLC19A2	547.061	0.0928072	0.137454	0.675188	0.499556	0.635506	normal
ENSG00000117480	FAAH	235.046	0.218083	0.131026	1.66443	0.0960269	0.184444	normal
ENSG00000117481	NSUN4	388.256	0.0661753	0.143307	0.461772	0.644245	0.756348	normal
ENSG00000117500	TMED5	811.565	-0.0148532	0.131553	-0.112907	0.910104	0.943534	normal
ENSG00000117505	DR1	1627.06	-0.0719604	0.0817661	-0.880076	0.378818	0.521749	normal
ENSG00000117519	CNN3	7454.29	-0.176594	0.0982693	-1.79704	0.0723295	0.146759	normal
ENSG00000117523	PRRC2C	6818.62	0.0829731	0.0933738	0.888612	0.374212	0.516976	normal
ENSG00000117525	F3	62.8198	-2.67982	0.3718	-7.20767	5.69e-13	1.49e-11	down
ENSG00000117528	ABCD3	836.243	-0.0306473	0.120312	-0.254731	0.798931	0.871021	normal
ENSG00000117533	VAMP4	462.382	0.337901	0.122755	2.75264	0.0059117	0.0183636	normal
ENSG00000117543	DPH5	663.204	0.0663023	0.108306	0.612175	0.540422	0.670514	normal
ENSG00000117569	PTBP2	2342.34	-0.205986	0.0978471	-2.10518	0.0352755	0.0820169	normal
ENSG00000117586	TNFSF4	9.46434	-1.49525	0.63698	-2.3474	0.018905	0.0490308	down
ENSG00000117592	PRDX6	2536.19	-0.025647	0.0959525	-0.267289	0.789247	0.864316	normal
ENSG00000117593	DARS2	426.873	0.710148	0.136312	5.20973	1.89e-07	1.82e-06	up
ENSG00000117595	IRF6	4.26614	1.48086	0.808262	1.83215	0.0669287	0.138131	normal
ENSG00000117597	UTP25	293.861	-0.346863	0.125058	-2.77361	0.00554385	0.017414	normal
ENSG00000117598	PLPPR5	7.35076	-1.40501	0.65867	-2.1331	0.0329163	0.0774908	normal
ENSG00000117600	PLPPR4	10.141	0.0958632	0.653562	0.146678	0.883386	0.926983	normal
ENSG00000117601	SERPINC1	2.70167	-0.7751	0.932905	-0.830845	0.406061	0.548232	normal
ENSG00000117602	RCAN3	340.124	-0.00249727	0.175854	-0.0142008	0.98867	0.992881	normal
ENSG00000117614	SYF2	799.936	-0.439069	0.0925547	-4.74389	2.1e-06	1.63e-05	normal
ENSG00000117616	RSRP1	1100.5	0.462969	0.0877842	5.27395	1.34e-07	1.33e-06	normal
ENSG00000117620	SLC35A3	413.173	-0.0182154	0.148671	-0.122522	0.902486	0.938639	normal
ENSG00000117625	RCOR3	1094.14	-0.0866438	0.0981311	-0.882938	0.37727	0.520083	normal
ENSG00000117632	STMN1	15669	0.689138	0.0887974	7.76079	8.44e-15	2.87e-13	up
ENSG00000117640	MTFR1L	1003.65	-0.416811	0.105396	-3.95472	7.66e-05	0.000409289	normal
ENSG00000117643	MAN1C1	452.17	0.432286	0.165168	2.61724	0.00886428	0.0259917	normal
ENSG00000117650	NEK2	643.161	0.172916	0.197613	0.875022	0.381562	0.524453	normal
ENSG00000117676	RPS6KA1	684.467	-0.539555	0.105076	-5.13489	2.82e-07	2.63e-06	normal
ENSG00000117682	DHDDS	687.625	-0.686638	0.117068	-5.86532	4.48e-09	6.08e-08	down
ENSG00000117691	NENF	168.691	-0.414278	0.16616	-2.49325	0.0126581	0.0350289	normal
ENSG00000117697	NSL1	671.753	-0.0743573	0.108644	-0.684411	0.493716	0.630636	normal
ENSG00000117707	PROX1	152.063	2.32295	0.186501	12.4555	1.31e-35	3.19e-33	up
ENSG00000117713	ARID1A	8507.33	-0.296556	0.0746967	-3.97014	7.18e-05	0.000385657	normal
ENSG00000117724	CENPF	4578.76	0.928674	0.135324	6.8626	6.76e-12	1.49e-10	up
ENSG00000117748	RPA2	760.975	-0.0928077	0.124953	-0.74274	0.457639	0.597744	normal
ENSG00000117751	PPP1R8	1125.99	-0.34769	0.0893172	-3.89275	9.91e-05	0.000515189	normal
ENSG00000117758	STX12	824.316	-0.626028	0.0838252	-7.46825	8.13e-14	2.38e-12	down
ENSG00000117791	MTARC2	15.1318	0.279787	0.478182	0.585106	0.558477	0.686573	normal
ENSG00000117834	SLC5A9	16.0334	1.22557	0.459596	2.66663	0.00766162	0.0229784	up
ENSG00000117859	OSBPL9	2036.96	-0.00691808	0.0838636	-0.082492	0.934255	0.958575	normal
ENSG00000117862	TXNDC12	179.035	-0.258773	0.197166	-1.31246	0.189365	0.31192	normal
ENSG00000117868	ESYT2	1846.13	-0.454656	0.0928733	-4.89545	9.81e-07	8.12e-06	normal
ENSG00000117877	POLR1G	53.9531	-0.214329	0.260369	-0.823172	0.41041	0.55266	normal
ENSG00000117899	MESD	1024.45	0.164715	0.105753	1.55755	0.11934	0.218953	normal
ENSG00000117906	RCN2	6974.88	0.192548	0.0718506	2.67983	0.00736585	0.0222008	normal
ENSG00000117971	CHRNB4	284.398	0.687063	0.191385	3.58995	0.000330738	0.00149735	up
ENSG00000117983	MUC5B	14.2577	-0.614919	0.492269	-1.24915	0.211609	0.339898	normal
ENSG00000117984	CTSD	930.91	0.175871	0.0916197	1.91957	0.054912	0.117966	normal
ENSG00000118004	COLEC11	69.3949	-0.965414	0.201811	-4.78375	1.72e-06	1.36e-05	down
ENSG00000118007	STAG1	734.59	0.563077	0.181761	3.0979	0.00194897	0.00707092	normal
ENSG00000118046	STK11	2710.66	-0.649597	0.0957546	-6.78398	1.17e-11	2.48e-10	down
ENSG00000118058	KMT2A	3423.72	-0.0694893	0.113455	-0.612484	0.540217	0.670335	normal
ENSG00000118094	TREH	6.29907	-0.613918	0.712698	-0.8614	0.389018	0.531526	normal
ENSG00000118096	IFT46	602.475	-0.01389	0.0939689	-0.147815	0.882489	0.926368	normal
ENSG00000118137	APOA1	21.9706	0.0970102	0.402595	0.240962	0.809584	0.877973	normal
ENSG00000118160	SLC8A2	335.111	-1.90643	0.211508	-9.0135	2e-19	1.21e-17	down
ENSG00000118162	KPTN	239.505	-0.557404	0.146936	-3.79351	0.00014853	0.000735139	normal
ENSG00000118181	RPS25	6571.06	-0.366842	0.102527	-3.578	0.000346237	0.0015596	normal
ENSG00000118193	KIF14	656.105	0.288617	0.177428	1.62667	0.103807	0.195855	normal
ENSG00000118197	DDX59	325.483	0.514102	0.172908	2.97326	0.00294652	0.0101401	normal
ENSG00000118200	CAMSAP2	1741.33	0.199131	0.114311	1.74201	0.0815069	0.161517	normal
ENSG00000118217	ATF6	1081.82	0.150222	0.0891956	1.68419	0.0921457	0.178358	normal
ENSG00000118231	CRYGD	17.3825	-2.87223	0.511544	-5.61482	1.97e-08	2.32e-07	down
ENSG00000118242	MREG	444.618	0.750115	0.121646	6.16637	6.99e-10	1.09e-08	up
ENSG00000118246	FASTKD2	908.256	-0.0705153	0.0845698	-0.833811	0.404387	0.546617	normal
ENSG00000118257	NRP2	401.799	-0.785954	0.116524	-6.745	1.53e-11	3.18e-10	down
ENSG00000118260	CREB1	2743.33	-0.0278099	0.0857639	-0.324261	0.74574	0.832183	normal
ENSG00000118263	KLF7	1316.53	0.139038	0.103467	1.3438	0.179015	0.298697	normal
ENSG00000118271	TTR	1.92926	0.00435842	1.09108	0.00399459	0.996813	0.997933	normal
ENSG00000118276	B4GALT6	755.212	0.0974466	0.111523	0.873779	0.382239	0.525157	normal
ENSG00000118292	C1orf54	443.365	0.300938	0.12403	2.42633	0.0152525	0.0410338	normal
ENSG00000118298	CA14	1050.39	0.570131	0.10474	5.4433	5.23e-08	5.65e-07	normal
ENSG00000118307	DNAI7	61.8552	1.03249	0.222124	4.64829	3.35e-06	2.49e-05	up
ENSG00000118308	IRAG2	9.66141	1.09387	0.619308	1.76627	0.0773503	0.154937	normal
ENSG00000118322	ATP10B	6.19685	1.83805	0.708042	2.59596	0.00943265	0.0273697	up
ENSG00000118363	SPCS2	1519.73	0.0727478	0.10849	0.670549	0.502508	0.638077	normal
ENSG00000118369	USP35	729.831	-0.366501	0.13276	-2.76063	0.00576898	0.0179965	normal
ENSG00000118402	ELOVL4	552.563	-0.739153	0.143906	-5.13635	2.8e-07	2.61e-06	down
ENSG00000118407	FILIP1	46.6877	-0.0524231	0.27785	-0.188675	0.850348	0.90532	normal
ENSG00000118412	CASP8AP2	867.177	0.385586	0.139455	2.76496	0.00569306	0.0178042	normal
ENSG00000118418	HMGN3	2148.7	0.284201	0.0802274	3.54244	0.000396438	0.00175905	normal
ENSG00000118420	UBE3D	191.426	0.264581	0.143517	1.84355	0.0652486	0.135324	normal
ENSG00000118432	CNR1	237.248	0.150167	0.150318	0.998996	0.317797	0.46008	normal
ENSG00000118454	ANKRD13C	832.341	-0.26636	0.122773	-2.16954	0.0300417	0.0717882	normal
ENSG00000118473	SGIP1	366.26	-0.24519	0.1687	-1.45341	0.14611	0.256274	normal
ENSG00000118482	PHF3	2052.91	0.270055	0.108933	2.47908	0.0131721	0.0362196	normal
ENSG00000118492	ADGB	4.62317	1.87242	0.826051	2.26671	0.023408	0.0584965	normal
ENSG00000118495	PLAGL1	159.536	-1.76229	0.286967	-6.14111	8.19e-10	1.26e-08	down
ENSG00000118496	FBXO30	759.034	0.0384728	0.106215	0.362216	0.71719	0.811368	normal
ENSG00000118503	TNFAIP3	138.209	0.213994	0.163424	1.30944	0.190385	0.312959	normal
ENSG00000118507	AKAP7	165.581	0.408176	0.160081	2.5498	0.0107783	0.0306391	normal
ENSG00000118508	RAB32	248.981	1.13604	0.126421	8.98618	2.56e-19	1.52e-17	up
ENSG00000118513	MYB	39.1895	0.712636	0.30268	2.35442	0.0185517	0.0483058	up
ENSG00000118514	ALDH8A1	20.5695	-3.03597	0.529536	-5.73326	9.85e-09	1.24e-07	down
ENSG00000118515	SGK1	24.3377	0.151116	0.334535	0.45172	0.651471	0.76143	normal
ENSG00000118518	RNF146	2025.19	-0.283567	0.0927405	-3.05764	0.00223089	0.00797431	normal
ENSG00000118520	ARG1	6.23239	2.17608	0.742182	2.93201	0.00336776	0.0113563	up
ENSG00000118523	CCN2	1138.97	2.43746	0.171687	14.1971	9.55e-46	3.72e-43	up
ENSG00000118557	PMFBP1	35.7323	0.194592	0.369578	0.526525	0.598524	0.719185	normal
ENSG00000118564	FBXL5	1551.45	0.0335933	0.0902439	0.372251	0.709706	0.805237	normal
ENSG00000118579	MED28	3817.99	0.562984	0.0796119	7.0716	1.53e-12	3.76e-11	normal
ENSG00000118596	SLC16A7	22.5791	-0.079525	0.368217	-0.215973	0.829009	0.892041	normal
ENSG00000118600	RXYLT1	113.219	0.0685442	0.173291	0.395543	0.692442	0.791952	normal
ENSG00000118620	ZNF430	235.066	0.256795	0.138069	1.8599	0.062899	0.131512	normal
ENSG00000118640	VAMP8	30.8588	1.66858	0.305346	5.46457	4.64e-08	5.08e-07	up
ENSG00000118655	DCLRE1B	447.849	-0.105849	0.11126	-0.951366	0.341418	0.484385	normal
ENSG00000118680	MYL12B	1766.63	-0.164246	0.0951052	-1.72699	0.0841699	0.165945	normal
ENSG00000118689	FOXO3	1163.01	0.769115	0.132745	5.79391	6.88e-09	8.99e-08	up
ENSG00000118690	ARMC2	226.732	1.00658	0.13128	7.6674	1.76e-14	5.64e-13	up
ENSG00000118702	GHRH	28.4912	-0.458788	0.350979	-1.30717	0.191156	0.314021	normal
ENSG00000118705	RPN2	6112.47	-0.0558928	0.0853693	-0.654717	0.51265	0.646923	normal
ENSG00000118707	TGIF2	2480.85	-0.204665	0.119428	-1.71372	0.0865809	0.16976	normal
ENSG00000118729	CASQ2	3.30532	0.126416	1.01065	0.125084	0.900457	0.937389	normal
ENSG00000118733	OLFM3	27.7709	1.25753	0.388854	3.23395	0.00122092	0.004725	up
ENSG00000118762	PKD2	858.476	0.0476435	0.113666	0.419156	0.675102	0.778472	normal
ENSG00000118785	SPP1	17.7319	0.145507	0.389379	0.37369	0.708635	0.804351	normal
ENSG00000118804	STBD1	14.5242	0.192669	0.556117	0.346455	0.729001	0.819626	normal
ENSG00000118816	CCNI	11926.1	-0.156691	0.0650502	-2.40877	0.0160063	0.0426527	normal
ENSG00000118849	RARRES1	15.3429	0.116353	0.431801	0.269459	0.787577	0.863055	normal
ENSG00000118855	MFSD1	244.923	0.0467184	0.183544	0.254536	0.799082	0.871086	normal
ENSG00000118873	RAB3GAP2	1853.45	-0.253768	0.0889516	-2.85287	0.00433257	0.0141101	normal
ENSG00000118894	EEF2KMT	108.424	-0.341095	0.185911	-1.83472	0.0665472	0.137526	normal
ENSG00000118898	PPL	401.912	0.297123	0.145425	2.04314	0.0410385	0.0929728	normal
ENSG00000118900	UBN1	2034.42	-0.602024	0.103944	-5.79182	6.96e-09	9.09e-08	down
ENSG00000118922	KLF12	1031.52	0.682836	0.393316	1.7361	0.0825462	0.16326	normal
ENSG00000118939	UCHL3	22.7172	-0.283839	0.337442	-0.841149	0.400265	0.542518	normal
ENSG00000118946	PCDH17	408.598	1.49765	0.55766	2.6856	0.00724001	0.0218796	up
ENSG00000118960	HS1BP3	443.269	0.0192496	0.104658	0.183929	0.854069	0.90774	normal
ENSG00000118961	LDAH	772.053	0.206468	0.114829	1.79806	0.0721681	0.146497	normal
ENSG00000118965	WDR35	827.089	-0.176765	0.176765	-1	0.317309	0.459551	normal
ENSG00000118971	CCND2	3495.18	0.160215	0.0835329	1.91798	0.0551135	0.118311	normal
ENSG00000118972	FGF23	6.11071	1.00347	0.794107	1.26364	0.206358	0.333352	normal
ENSG00000118985	ELL2	138.061	-0.595966	0.235324	-2.53253	0.0113242	0.031929	down
ENSG00000118997	DNAH7	249.558	1.23036	0.136846	8.99085	2.45e-19	1.46e-17	up
ENSG00000119004	CYP20A1	419.44	0.185713	0.168003	1.10541	0.268981	0.407053	normal
ENSG00000119013	NDUFB3	324.223	-0.011841	0.165062	-0.0717367	0.942811	0.964341	normal
ENSG00000119041	GTF3C3	1117.64	-0.00241825	0.0909007	-0.0266032	0.978776	0.987215	normal
ENSG00000119042	SATB2	168.748	0.338083	0.17036	1.98453	0.0471972	0.104247	normal
ENSG00000119048	UBE2B	953.497	-0.393516	0.0892284	-4.41021	1.03e-05	6.86e-05	normal
ENSG00000119121	TRPM6	2.83914	-0.927085	0.908707	-1.02022	0.307622	0.449682	normal
ENSG00000119125	GDA	15.7423	-0.549572	0.594478	-0.924462	0.355246	0.498223	normal
ENSG00000119138	KLF9	9.79802	2.51286	0.608886	4.12699	3.68e-05	0.000212472	up
ENSG00000119139	TJP2	94.5864	0.405012	0.184004	2.20111	0.0277284	0.0670845	normal
ENSG00000119147	ECRG4	37.9155	-0.0672116	0.272027	-0.247077	0.804849	0.874569	normal
ENSG00000119185	ITGB1BP1	428.84	-0.22608	0.134267	-1.68381	0.0922189	0.178458	normal
ENSG00000119203	CPSF3	1312	0.0849787	0.123599	0.687533	0.491747	0.629055	normal
ENSG00000119227	PIGZ	146.973	-0.356179	0.158363	-2.24913	0.0245044	0.0607557	normal
ENSG00000119231	SENP5	1163.2	-0.184055	0.0867178	-2.12246	0.0337993	0.0791749	normal
ENSG00000119242	CCDC92	1127.2	-0.245874	0.0899797	-2.73255	0.00628456	0.0193484	normal
ENSG00000119280	C1orf198	1865.54	0.0874399	0.0800544	1.09226	0.274721	0.413777	normal
ENSG00000119283	TRIM67	25.7855	0.354316	0.369079	0.960002	0.337054	0.479556	normal
ENSG00000119285	HEATR1	966.214	-0.0442555	0.116137	-0.381064	0.703156	0.800608	normal
ENSG00000119314	PTBP3	1615.12	0.104532	0.150581	0.694192	0.487562	0.625047	normal
ENSG00000119318	RAD23B	5172.25	-0.155502	0.0967465	-1.60731	0.107986	0.202165	normal
ENSG00000119321	FKBP15	723.111	-0.115239	0.0996135	-1.15686	0.247331	0.382431	normal
ENSG00000119326	CTNNAL1	984.061	0.161911	0.0970462	1.66839	0.0952375	0.183121	normal
ENSG00000119328	ABITRAM	500.679	-0.188527	0.105988	-1.77876	0.0752794	0.151518	normal
ENSG00000119333	DYNC2I2	1843.48	0.202312	0.0869913	2.32565	0.020037	0.0514377	normal
ENSG00000119335	SET	14383.3	-0.0190099	0.0985183	-0.192959	0.846991	0.903361	normal
ENSG00000119383	PTPA	2149.26	-0.348438	0.0849778	-4.10035	4.13e-05	0.000235154	normal
ENSG00000119392	GLE1	587.444	0.0512996	0.102914	0.49847	0.618153	0.735546	normal
ENSG00000119396	RAB14	2320.76	-0.15429	0.103582	-1.48955	0.136342	0.24316	normal
ENSG00000119397	CNTRL	743.627	0.524992	0.144579	3.63117	0.000282139	0.00129998	normal
ENSG00000119401	TRIM32	390.87	0.555225	0.144606	3.83958	0.000123243	0.00062346	normal
ENSG00000119402	FBXW2	1659.66	-0.0902633	0.0920885	-0.98018	0.326997	0.469289	normal
ENSG00000119403	PHF19	374.893	0.169182	0.150139	1.12684	0.25981	0.396275	normal
ENSG00000119408	NEK6	1984.76	-0.0152107	0.0774382	-0.196424	0.844278	0.901667	normal
ENSG00000119411	BSPRY	2.2464	-1.0026	1.09138	-0.918658	0.358274	0.501188	normal
ENSG00000119414	PPP6C	1676.62	-0.399433	0.0888348	-4.49636	6.91e-06	4.78e-05	normal
ENSG00000119421	NDUFA8	547.857	-0.260594	0.0951005	-2.7402	0.00614021	0.0189625	normal
ENSG00000119431	HDHD3	346.494	0.149979	0.123421	1.21518	0.224297	0.354977	normal
ENSG00000119446	RBM18	543.967	-0.312582	0.107323	-2.91255	0.0035849	0.0119929	normal
ENSG00000119471	HSDL2	330.321	0.674895	0.134887	5.00339	5.63e-07	4.91e-06	up
ENSG00000119487	MAPKAP1	1302.98	-0.121601	0.13091	-0.928892	0.352945	0.495693	normal
ENSG00000119508	NR4A3	96.5641	1.79001	0.614007	2.91528	0.00355364	0.0118979	up
ENSG00000119509	INVS	352.642	0.457014	0.136716	3.34279	0.0008294	0.00336864	normal
ENSG00000119514	GALNT12	1932.98	-0.211039	0.104774	-2.01424	0.0439848	0.0984586	normal
ENSG00000119522	DENND1A	2014.5	-0.543914	0.0885376	-6.14331	8.08e-10	1.25e-08	normal
ENSG00000119523	ALG2	467.538	-0.335081	0.105047	-3.18982	0.00142363	0.00540141	normal
ENSG00000119535	CSF3R	19.5309	-1.02727	0.380755	-2.69797	0.0069763	0.0211982	down
ENSG00000119537	KDSR	577.146	-0.456185	0.101346	-4.50128	6.75e-06	4.68e-05	normal
ENSG00000119541	VPS4B	692.176	-0.364232	0.105815	-3.44216	0.000577086	0.00245286	normal
ENSG00000119547	ONECUT2	1497.25	0.905506	0.161082	5.62141	1.89e-08	2.25e-07	up
ENSG00000119559	C19orf25	557.559	-0.207722	0.112953	-1.83901	0.0659133	0.136442	normal
ENSG00000119574	ZBTB45	644.53	-0.250438	0.0959251	-2.61076	0.00903407	0.026412	normal
ENSG00000119596	YLPM1	3020.28	0.0283049	0.151991	0.186228	0.852266	0.906472	normal
ENSG00000119599	DCAF4	133.932	-0.23764	0.17126	-1.3876	0.165259	0.281448	normal
ENSG00000119608	PROX2	15.7045	-0.221501	0.450318	-0.491876	0.622807	0.739174	normal
ENSG00000119614	VSX2	7.00117	-0.768586	0.824353	-0.93235	0.351155	0.493652	normal
ENSG00000119616	FCF1	783.73	-0.116038	0.136673	-0.849018	0.395871	0.538373	normal
ENSG00000119630	PGF	19.0439	0.0182695	0.409519	0.0446122	0.964416	0.978416	normal
ENSG00000119632	IFI27L2	308.325	-0.850708	0.161597	-5.26438	1.41e-07	1.39e-06	down
ENSG00000119636	BBOF1	174.949	0.0607311	0.185334	0.327684	0.743151	0.829936	normal
ENSG00000119638	NEK9	2405.84	0.426192	0.0818726	5.20555	1.93e-07	1.85e-06	normal
ENSG00000119640	ACYP1	181.726	0.221667	0.174179	1.27264	0.203145	0.329464	normal
ENSG00000119650	IFT43	418.345	-0.449099	0.133147	-3.37296	0.000743637	0.00306826	normal
ENSG00000119655	NPC2	2057.36	0.182065	0.0913829	1.99233	0.0463354	0.102694	normal
ENSG00000119661	DNAL1	1264.23	-0.363759	0.0915704	-3.97245	7.11e-05	0.000382839	normal
ENSG00000119669	IRF2BPL	5598.36	0.160743	0.0837966	1.91825	0.0550788	0.118263	normal
ENSG00000119673	ACOT2	126.495	0.901581	1.04506	0.862712	0.388296	0.530836	normal
ENSG00000119681	LTBP2	545.04	0.97009	0.117485	8.25712	1.49e-16	6.41e-15	up
ENSG00000119682	AREL1	2188.43	-0.376902	0.143564	-2.62533	0.00865661	0.0254816	normal
ENSG00000119684	MLH3	415.628	0.471571	0.169571	2.78096	0.00541977	0.017078	normal
ENSG00000119685	TTLL5	698.897	0.197055	0.11016	1.78881	0.0736458	0.148734	normal
ENSG00000119686	FLVCR2	29.5294	0.24968	0.303641	0.822286	0.410914	0.553104	normal
ENSG00000119688	ABCD4	2930.69	-0.170732	0.0853573	-2.0002	0.0454783	0.101112	normal
ENSG00000119689	DLST	2154.28	-0.368881	0.0776498	-4.75058	2.03e-06	1.58e-05	normal
ENSG00000119698	PPP4R4	277.614	-0.0979948	0.217494	-0.450564	0.652304	0.762024	normal
ENSG00000119699	TGFB3	118.338	0.941969	0.205572	4.58218	4.6e-06	3.31e-05	up
ENSG00000119703	ZC2HC1C	87.9839	0.299798	0.199673	1.50145	0.13324	0.238765	normal
ENSG00000119705	SLIRP	448.356	0.024974	0.154231	0.161925	0.871365	0.919884	normal
ENSG00000119707	RBM25	5031.07	0.166597	0.0855297	1.94783	0.0514353	0.111884	normal
ENSG00000119711	ALDH6A1	954.137	0.225906	0.103402	2.18474	0.0289081	0.0694852	normal
ENSG00000119714	GPR68	39.4736	-0.469144	0.277137	-1.69282	0.0904899	0.175808	normal
ENSG00000119715	ESRRB	28.3619	-0.926224	0.495975	-1.86748	0.0618343	0.129655	normal
ENSG00000119718	EIF2B2	466.19	-0.752986	0.130366	-5.77593	7.65e-09	9.91e-08	down
ENSG00000119720	NRDE2	487.631	0.410666	0.10699	3.83836	0.00012386	0.00062633	normal
ENSG00000119723	COQ6	173.779	-0.258879	0.151729	-1.70619	0.087972	0.17196	normal
ENSG00000119725	ZNF410	43.0107	0.415908	0.260887	1.59421	0.11089	0.20642	normal
ENSG00000119729	RHOQ	1278.8	0.0345889	0.105935	0.326509	0.744039	0.830705	normal
ENSG00000119737	GPR75	47.3894	-0.815308	0.342765	-2.37862	0.0173775	0.045764	down
ENSG00000119760	SUPT7L	1294.42	0.122843	0.0883316	1.39071	0.164314	0.280145	normal
ENSG00000119771	KLHL29	670.355	-0.887047	0.135329	-6.55476	5.57e-11	1.05e-09	down
ENSG00000119772	DNMT3A	4713.6	-0.250334	0.0898184	-2.78711	0.00531798	0.0167997	normal
ENSG00000119777	TMEM214	794.615	-0.525063	0.114473	-4.5868	4.5e-06	3.25e-05	normal
ENSG00000119778	ATAD2B	820.38	0.167267	0.111708	1.49736	0.1343	0.2402	normal
ENSG00000119782	FKBP1B	128.509	-0.621987	0.170314	-3.652	0.000260204	0.00120873	down
ENSG00000119787	ATL2	1176.95	0.0521328	0.154356	0.337744	0.735556	0.82423	normal
ENSG00000119801	YPEL5	1598.45	0.148901	0.0970171	1.53479	0.124835	0.226882	normal
ENSG00000119812	FAM98A	448.399	-0.266096	0.103965	-2.55948	0.0104828	0.0299252	normal
ENSG00000119820	YIPF4	1386.84	-0.136321	0.0843817	-1.61552	0.106197	0.199549	normal
ENSG00000119844	AFTPH	857.425	-0.28331	0.104962	-2.69916	0.00695147	0.0211331	normal
ENSG00000119862	LGALSL	1152.27	0.141822	0.128693	1.10202	0.270455	0.408713	normal
ENSG00000119865	CNRIP1	86.1909	1.07243	0.203499	5.26996	1.36e-07	1.36e-06	up
ENSG00000119866	BCL11A	462.02	1.2218	0.178681	6.83787	8.04e-12	1.75e-10	up
ENSG00000119878	CRIPT	512.475	0.502146	0.10158	4.94338	7.68e-07	6.51e-06	normal
ENSG00000119888	EPCAM	142.17	0.530563	0.17668	3.00296	0.00267369	0.00932595	normal
ENSG00000119899	SLC17A5	360.2	-0.164266	0.13346	-1.23082	0.218389	0.347954	normal
ENSG00000119900	OGFRL1	406.873	0.918152	0.228902	4.01111	6.04e-05	0.000331451	up
ENSG00000119906	SLF2	790	0.45889	0.15427	2.97459	0.00293378	0.0101026	normal
ENSG00000119912	IDE	884.498	0.238069	0.106678	2.23165	0.0256381	0.0629659	normal
ENSG00000119915	ELOVL3	2.03227	1.18112	1.18656	0.995415	0.319534	0.461755	normal
ENSG00000119917	IFIT3	15.2139	0.658249	0.41612	1.58187	0.113679	0.210469	normal
ENSG00000119919	NKX2-3	13.0868	-2.66228	0.647197	-4.11355	3.9e-05	0.000223625	down
ENSG00000119922	IFIT2	4.48487	-1.27535	0.913793	-1.39567	0.162815	0.278331	normal
ENSG00000119927	GPAM	516.43	-0.0566609	0.100394	-0.564388	0.57249	0.698764	normal
ENSG00000119929	CUTC	213.819	-0.0692206	0.140477	-0.492754	0.622186	0.738829	normal
ENSG00000119938	PPP1R3C	106.313	0.664454	0.224472	2.96007	0.00307569	0.0105206	up
ENSG00000119943	PYROXD2	267.813	0.059938	0.134377	0.446045	0.655565	0.764259	normal
ENSG00000119946	CNNM1	116.19	-0.39106	0.270046	-1.44812	0.147583	0.258201	normal
ENSG00000119950	MXI1	1722.26	0.689926	0.105116	6.56347	5.26e-11	9.9e-10	up
ENSG00000119953	SMNDC1	913.605	-0.460864	0.107685	-4.27976	1.87e-05	0.000116209	normal
ENSG00000119965	C10orf88	230.447	-0.0374804	0.149001	-0.251544	0.801393	0.872451	normal
ENSG00000119969	HELLS	1087.05	0.499783	0.0967364	5.16645	2.39e-07	2.25e-06	normal
ENSG00000119977	TCTN3	1222.89	-0.130863	0.131429	-0.995695	0.319398	0.461676	normal
ENSG00000119979	DENND10	777.787	-0.172437	0.105651	-1.63213	0.102652	0.194164	normal
ENSG00000119986	AVPI1	63.8738	0.123246	0.225022	0.547706	0.583894	0.707653	normal
ENSG00000120008	WDR11	1461.97	0.153865	0.105604	1.457	0.145117	0.254923	normal
ENSG00000120029	ARMH3	614.583	0.0787565	0.12776	0.616442	0.537603	0.668221	normal
ENSG00000120049	KCNIP2	195.837	0.279155	0.136246	2.04891	0.0404707	0.0919036	normal
ENSG00000120051	CFAP58	5.08272	0.245738	0.68027	0.361236	0.717923	0.812011	normal
ENSG00000120053	GOT1	919.901	-0.491452	0.111827	-4.39477	1.11e-05	7.31e-05	normal
ENSG00000120055	C10orf95	2.48282	1.19633	1.18716	1.00772	0.313588	0.455845	normal
ENSG00000120063	GNA13	2021.37	0.255849	0.105567	2.42358	0.0153682	0.0412875	normal
ENSG00000120071	KANSL1	2883.63	0.136749	0.07313	1.86995	0.0614911	0.129055	normal
ENSG00000120088	CRHR1	23.4074	-2.12357	0.406263	-5.22709	1.72e-07	1.67e-06	down
ENSG00000120093	HOXB3	3.1432	1.36807	0.980388	1.39544	0.162883	0.278408	normal
ENSG00000120129	DUSP1	666.267	-0.633399	0.196996	-3.21529	0.00130312	0.00500064	down
ENSG00000120137	PANK3	3915.71	0.42298	0.122803	3.44438	0.000572363	0.00243445	normal
ENSG00000120149	MSX2	127.789	2.32415	0.441392	5.2655	1.4e-07	1.39e-06	up
ENSG00000120156	TEK	16.0158	1.09573	0.411558	2.66239	0.00775887	0.0232031	up
ENSG00000120158	RCL1	213.45	0.316378	0.141647	2.23356	0.0255122	0.0627216	normal
ENSG00000120159	CAAP1	544.975	-0.055753	0.103633	-0.537986	0.590586	0.713048	normal
ENSG00000120160	EQTN	10.4457	0.716763	0.586041	1.22306	0.221307	0.351533	normal
ENSG00000120162	MOB3B	781.886	-0.11163	0.144762	-0.771132	0.440629	0.582176	normal
ENSG00000120210	INSL6	1.93255	2.12266	1.21283	1.75017	0.0800889	0.159271	normal
ENSG00000120217	CD274	4.50283	1.26453	0.857923	1.47395	0.140496	0.248626	normal
ENSG00000120251	GRIA2	64.0294	-0.834083	0.248335	-3.35871	0.00078308	0.00320871	down
ENSG00000120253	NUP43	1311.08	-0.0769973	0.0833684	-0.923579	0.355706	0.498644	normal
ENSG00000120254	MTHFD1L	582.6	-0.281924	0.147118	-1.91631	0.0553259	0.118678	normal
ENSG00000120256	LRP11	115.837	0.605822	0.180087	3.36406	0.000768053	0.00315543	up
ENSG00000120262	CCDC170	4.75115	0.777869	0.910696	0.854148	0.393023	0.535589	normal
ENSG00000120265	PCMT1	1735.97	-0.403044	0.132372	-3.04479	0.00232843	0.00827084	normal
ENSG00000120278	PLEKHG1	2375.98	0.370212	0.109517	3.3804	0.000723814	0.0029934	normal
ENSG00000120306	CYSTM1	415.29	-0.286997	0.106711	-2.68948	0.00715626	0.0216633	normal
ENSG00000120314	WDR55	666.048	-1.01381	0.127009	-7.98219	1.44e-15	5.44e-14	down
ENSG00000120318	ARAP3	1251.37	-0.390512	0.0843029	-4.63224	3.62e-06	2.67e-05	normal
ENSG00000120322	PCDHB8	9.58748	0.733702	0.621157	1.18118	0.237529	0.370722	normal
ENSG00000120324	PCDHB10	453.162	0.3762	0.154336	2.43754	0.0147876	0.0400033	normal
ENSG00000120327	PCDHB14	269.828	-0.227907	0.146182	-1.55906	0.118983	0.218443	normal
ENSG00000120328	PCDHB12	55.5905	-0.623934	0.238523	-2.61583	0.00890117	0.0260754	down
ENSG00000120329	SLC25A2	1.98366	-0.240109	1.12761	-0.212936	0.831377	0.893453	normal
ENSG00000120332	TNN	3.46795	0.258473	0.994558	0.259888	0.79495	0.868403	normal
ENSG00000120333	MRPS14	500.34	0.357502	0.0974579	3.66827	0.000244197	0.00114267	normal
ENSG00000120334	CENPL	237.601	0.619066	0.134708	4.5956	4.32e-06	3.12e-05	up
ENSG00000120341	SEC16B	2.49544	2.49942	1.17316	2.1305	0.0331301	0.0778413	normal
ENSG00000120370	GORAB	338.06	0.0327789	0.132369	0.247634	0.804418	0.874329	normal
ENSG00000120437	ACAT2	1711.36	-0.0401725	0.124334	-0.323102	0.746618	0.832728	normal
ENSG00000120438	TCP1	3969.8	-0.41501	0.0936622	-4.43092	9.38e-06	6.31e-05	normal
ENSG00000120440	TTLL2	18.4532	1.0348	0.436215	2.37221	0.0176819	0.0464139	up
ENSG00000120451	SNX19	1440.1	-0.138033	0.135888	-1.01578	0.309733	0.451814	normal
ENSG00000120457	KCNJ5	18.6831	-1.0918	0.468025	-2.33278	0.0196598	0.0506623	normal
ENSG00000120458	MSANTD2	776.475	-0.118161	0.0911009	-1.29703	0.19462	0.31839	normal
ENSG00000120471	TP53AIP1	4.05868	-0.402517	0.785643	-0.51234	0.608413	0.727216	normal
ENSG00000120498	TEX11	10.6021	0.140398	0.463609	0.302838	0.762014	0.844838	normal
ENSG00000120500	ARR3	21.8025	0.240138	0.343917	0.698245	0.485024	0.622923	normal
ENSG00000120509	PDZD11	377.908	0.048707	0.112331	0.433601	0.664578	0.770897	normal
ENSG00000120519	SLC10A7	109.699	0.486241	0.229453	2.11913	0.0340799	0.0797432	normal
ENSG00000120526	NUDCD1	618.244	-0.186957	0.115849	-1.6138	0.10657	0.20001	normal
ENSG00000120533	ENY2	1599.04	-0.36887	0.145213	-2.54019	0.0110791	0.0313547	normal
ENSG00000120539	MASTL	619.203	0.0436297	0.131584	0.331573	0.740212	0.827729	normal
ENSG00000120549	KIAA1217	562.83	0.831538	0.197725	4.20552	2.6e-05	0.000156414	up
ENSG00000120594	PLXDC2	929.681	1.43559	0.126276	11.3687	5.99e-30	9.77e-28	up
ENSG00000120616	EPC1	678.917	0.469403	0.113665	4.12972	3.63e-05	0.000210156	normal
ENSG00000120645	IQSEC3	150.626	-0.981759	0.179308	-5.47525	4.37e-08	4.81e-07	down
ENSG00000120647	CCDC77	485.258	0.360119	0.0992852	3.62712	0.000286598	0.00131784	normal
ENSG00000120656	TAF12	275.193	-0.21692	0.115267	-1.88189	0.0598509	0.126282	normal
ENSG00000120658	ENOX1	102.318	0.75626	0.214015	3.53368	0.000409818	0.00181165	up
ENSG00000120662	MTRF1	221.276	-0.0525645	0.166222	-0.316231	0.751827	0.836744	normal
ENSG00000120669	SOHLH2	5.25801	-0.111591	0.815156	-0.136895	0.891114	0.931572	normal
ENSG00000120675	DNAJC15	378.464	0.634909	0.171427	3.70367	0.000212502	0.00101298	up
ENSG00000120685	PROSER1	2211.21	-0.443134	0.0959102	-4.62031	3.83e-06	2.81e-05	normal
ENSG00000120686	UFM1	1393.4	-0.779075	0.101802	-7.65287	1.97e-14	6.26e-13	down
ENSG00000120688	WBP4	598.412	-0.245257	0.107856	-2.27393	0.0229702	0.0576045	normal
ENSG00000120690	ELF1	484.961	0.346437	0.133187	2.60112	0.00929189	0.0270233	normal
ENSG00000120693	SMAD9	208.259	0.851844	0.200996	4.23811	2.25e-05	0.000137437	up
ENSG00000120694	HSPH1	1330.3	-0.263271	0.146412	-1.79815	0.0721526	0.146486	normal
ENSG00000120696	KBTBD7	420.751	0.346049	0.103019	3.35909	0.000781995	0.00320483	normal
ENSG00000120697	ALG5	341.081	-0.410776	0.123893	-3.31558	0.00091452	0.00366778	normal
ENSG00000120699	EXOSC8	1110.73	0.0363142	0.0906929	0.400408	0.688856	0.789298	normal
ENSG00000120705	ETF1	2214.11	-0.526675	0.121217	-4.34488	1.39e-05	8.97e-05	normal
ENSG00000120708	TGFBI	217.772	0.733938	0.165254	4.44128	8.94e-06	6.03e-05	up
ENSG00000120709	FAM53C	2833.85	-0.482274	0.115705	-4.16815	3.07e-05	0.000180916	normal
ENSG00000120725	SIL1	317.335	0.18539	0.142322	1.30261	0.192709	0.315844	normal
ENSG00000120727	PAIP2	2052.91	-0.45145	0.0978495	-4.61372	3.96e-06	2.89e-05	normal
ENSG00000120733	KDM3B	5001.36	0.100285	0.0673482	1.48905	0.136474	0.24332	normal
ENSG00000120738	EGR1	812.153	-1.05233	0.403274	-2.60947	0.0090682	0.0264926	down
ENSG00000120742	SERP1	2172.88	-0.049984	0.0787963	-0.634344	0.525856	0.658046	normal
ENSG00000120756	PLS1	90.4649	-0.412342	0.310345	-1.32866	0.183961	0.304972	normal
ENSG00000120784	ZFP30	982.646	-0.031785	0.0928248	-0.342419	0.732035	0.821531	normal
ENSG00000120798	NR2C1	1630.84	0.114473	0.120207	0.952307	0.340941	0.483763	normal
ENSG00000120800	UTP20	427.297	0.0876492	0.193605	0.452722	0.650749	0.760941	normal
ENSG00000120802	TMPO	4983.99	0.446555	0.0991047	4.50589	6.61e-06	4.6e-05	normal
ENSG00000120805	ARL1	1011.97	-0.208486	0.108193	-1.92699	0.0539811	0.116377	normal
ENSG00000120820	GLT8D2	130.498	0.860178	0.15933	5.39871	6.71e-08	7.09e-07	up
ENSG00000120832	MTERF2	296.492	0.400641	0.117219	3.41787	0.000631127	0.00265452	normal
ENSG00000120833	SOCS2	236.08	-0.475145	0.178614	-2.66018	0.00780994	0.0233381	normal
ENSG00000120837	NFYB	996.221	0.478934	0.117807	4.06542	4.79e-05	0.000268947	normal
ENSG00000120860	WASHC3	162.016	0.469062	0.155176	3.02277	0.00250475	0.00881554	normal
ENSG00000120868	APAF1	1011.51	0.316223	0.0995381	3.1769	0.00148857	0.00561448	normal
ENSG00000120875	DUSP4	6141.98	-2.60071	0.164696	-15.791	3.59e-56	2.36e-53	down
ENSG00000120885	CLU	7574.54	-0.151877	0.13529	-1.12261	0.261604	0.398451	normal
ENSG00000120889	TNFRSF10B	3142.39	-0.460008	0.0852509	-5.39594	6.82e-08	7.19e-07	normal
ENSG00000120896	SORBS3	1789.64	-0.147199	0.080187	-1.83569	0.0664033	0.137297	normal
ENSG00000120899	PTK2B	199.633	0.0302179	0.12822	0.235673	0.813686	0.880758	normal
ENSG00000120903	CHRNA2	9.39118	1.34855	0.570235	2.36491	0.0180346	0.047171	up
ENSG00000120907	ADRA1A	11.0404	1.83038	0.588118	3.11227	0.00185656	0.00678203	up
ENSG00000120910	PPP3CC	134.908	-0.240401	0.265514	-0.905417	0.365244	0.508047	normal
ENSG00000120913	PDLIM2	244.43	-0.323337	0.123414	-2.61993	0.00879474	0.0258273	normal
ENSG00000120915	EPHX2	947.869	0.53572	0.138358	3.872	0.000107948	0.000554862	normal
ENSG00000120925	RNF170	537.823	0.33674	0.124372	2.70752	0.0067788	0.0206635	normal
ENSG00000120937	NPPB	4.415	1.08774	0.835498	1.3019	0.19295	0.316134	normal
ENSG00000120942	UBIAD1	410.18	-0.300606	0.124258	-2.41921	0.0155544	0.0417015	normal
ENSG00000120948	TARDBP	5382	0.0236978	0.069238	0.342266	0.73215	0.821586	normal
ENSG00000120963	ZNF706	1140.23	0.234969	0.10191	2.30566	0.0211298	0.0537564	normal
ENSG00000120992	LYPLA1	1390.42	-0.108173	0.0957195	-1.13011	0.258431	0.394838	normal
ENSG00000121005	CRISPLD1	1073.19	0.985825	0.106487	9.2577	2.09e-20	1.42e-18	up
ENSG00000121022	COPS5	906.688	-0.404924	0.114754	-3.52862	0.000417737	0.00184372	normal
ENSG00000121039	RDH10	258.892	-0.11798	0.129556	-0.91065	0.36248	0.505273	normal
ENSG00000121053	EPX	45.0997	-0.973938	0.284813	-3.41957	0.000627196	0.00263888	down
ENSG00000121057	AKAP1	897.857	-0.233671	0.0998601	-2.33998	0.0192847	0.04985	normal
ENSG00000121058	COIL	588.515	0.141217	0.119526	1.18148	0.237413	0.370587	normal
ENSG00000121060	TRIM25	380.708	0.543222	0.160325	3.38825	0.000703402	0.00291865	normal
ENSG00000121064	SCPEP1	674.199	-0.129486	0.113014	-1.14575	0.2519	0.387743	normal
ENSG00000121067	SPOP	876.55	-0.241279	0.0929725	-2.59517	0.00945451	0.0274099	normal
ENSG00000121068	TBX2	26.184	1.84484	0.491816	3.75108	0.000176074	0.000855846	up
ENSG00000121073	SLC35B1	854.707	-0.449909	0.136954	-3.2851	0.00101945	0.00403222	normal
ENSG00000121075	TBX4	2.90872	-0.909269	1.11869	-0.812796	0.416335	0.558663	normal
ENSG00000121101	TEX14	24.7582	-0.564316	0.379583	-1.48667	0.137101	0.244229	normal
ENSG00000121104	FAM117A	743.441	0.0916305	0.0935579	0.979399	0.327383	0.469626	normal
ENSG00000121152	NCAPH	859.192	0.190752	0.129095	1.4776	0.139514	0.247213	normal
ENSG00000121207	LRAT	33.015	0.341774	0.339419	1.00694	0.313965	0.456139	normal
ENSG00000121210	TMEM131L	306.034	-0.172918	0.13746	-1.25795	0.208409	0.335948	normal
ENSG00000121211	MND1	5.75905	1.73	0.833296	2.07609	0.0378853	0.0870386	normal
ENSG00000121236	TRIM6	49.0761	-0.305657	0.327871	-0.932247	0.351209	0.493699	normal
ENSG00000121270	ABCC11	5.82254	0.314486	0.723716	0.434543	0.663894	0.770515	normal
ENSG00000121274	TENT4B	582.219	0.0199143	0.164429	0.121112	0.903602	0.939292	normal
ENSG00000121281	ADCY7	6.67203	0.0831429	0.710288	0.117055	0.906816	0.941143	normal
ENSG00000121289	CEP89	1391.18	-0.326483	0.0808144	-4.03991	5.35e-05	0.000296276	normal
ENSG00000121297	TSHZ3	119.905	-0.828908	0.239739	-3.45754	0.000545136	0.00233376	down
ENSG00000121310	ECHDC2	68.3186	-0.709684	0.220841	-3.21355	0.00131105	0.00502854	down
ENSG00000121316	PLBD1	67.3766	0.0332189	0.236019	0.140747	0.88807	0.930043	normal
ENSG00000121318	TAS2R10	7.52223	-0.134802	0.58644	-0.229865	0.818197	0.884221	normal
ENSG00000121350	PYROXD1	141.732	0.213426	0.155952	1.36853	0.171145	0.289046	normal
ENSG00000121351	IAPP	21.5228	-0.594351	0.385061	-1.54353	0.122703	0.223861	normal
ENSG00000121361	KCNJ8	9.378	0.324114	0.656981	0.493338	0.621774	0.738586	normal
ENSG00000121380	BCL2L14	2.59268	-0.572836	1.05749	-0.541694	0.588029	0.711061	normal
ENSG00000121390	PSPC1	1210.75	-0.150437	0.171804	-0.875633	0.38123	0.524175	normal
ENSG00000121406	ZNF549	492.144	-0.120554	0.105524	-1.14242	0.253278	0.389143	normal
ENSG00000121410	A1BG	39.3204	-0.513011	0.276494	-1.85542	0.0635368	0.132512	normal
ENSG00000121413	ZSCAN18	2098.23	-0.645381	0.0937117	-6.88688	5.7e-12	1.27e-10	down
ENSG00000121417	ZNF211	691.809	-0.00428639	0.127274	-0.0336784	0.973134	0.983929	normal
ENSG00000121440	PDZRN3	226.352	-0.321896	0.371861	-0.865636	0.38669	0.529378	normal
ENSG00000121454	LHX4	34.6032	0.874389	0.27141	3.22166	0.00127452	0.00490123	up
ENSG00000121481	RNF2	974.161	0.27996	0.118303	2.36647	0.0179588	0.0470148	normal
ENSG00000121486	TRMT1L	369.237	0.641084	0.162656	3.94134	8.1e-05	0.000430415	up
ENSG00000121542	SEC22A	214.143	0.0836853	0.157	0.533028	0.594014	0.715559	normal
ENSG00000121570	DPPA4	2369.18	-0.128441	0.0777996	-1.65093	0.0987537	0.188487	normal
ENSG00000121577	POPDC2	49.5773	-0.392317	0.259444	-1.51215	0.130497	0.234885	normal
ENSG00000121578	B4GALT4	499.091	0.107407	0.130578	0.822548	0.410765	0.553051	normal
ENSG00000121579	NAA50	2666.17	0.049632	0.100908	0.491855	0.622822	0.739174	normal
ENSG00000121594	CD80	4.09115	1.90541	0.849333	2.24342	0.0248699	0.0614726	normal
ENSG00000121621	KIF18A	511.2	0.281371	0.198812	1.41526	0.156993	0.270616	normal
ENSG00000121644	DESI2	1350.67	0.236167	0.103699	2.27742	0.0227611	0.0571663	normal
ENSG00000121653	MAPK8IP1	1933.02	-1.06256	0.0946269	-11.2289	2.94e-29	4.56e-27	down
ENSG00000121671	CRY2	1096.15	-0.709184	0.14564	-4.86942	1.12e-06	9.18e-06	down
ENSG00000121680	PEX16	530.123	-0.561981	0.12644	-4.44465	8.8e-06	5.96e-05	normal
ENSG00000121690	DEPDC7	77.9813	0.664699	0.227734	2.91876	0.0035143	0.0117836	up
ENSG00000121691	CAT	577.651	-0.561735	0.174	-3.22837	0.00124499	0.00480396	normal
ENSG00000121716	PILRB	260.714	-0.231579	0.13561	-1.70768	0.0876951	0.1715	normal
ENSG00000121741	ZMYM2	4949.94	-0.0779295	0.0836544	-0.931564	0.351562	0.494028	normal
ENSG00000121743	GJA3	4.87682	-0.700691	0.707761	-0.99001	0.322169	0.464149	normal
ENSG00000121749	TBC1D15	888.223	0.273743	0.121807	2.24735	0.0246178	0.0609631	normal
ENSG00000121753	ADGRB2	6400.51	-0.542014	0.0985961	-5.49732	3.86e-08	4.29e-07	normal
ENSG00000121764	HCRTR1	12.775	-0.318724	0.436092	-0.730865	0.464861	0.604204	normal
ENSG00000121766	ZCCHC17	662.108	-0.366581	0.113876	-3.21911	0.00128591	0.00494046	normal
ENSG00000121769	FABP3	266.614	-0.0745501	0.124219	-0.600151	0.548405	0.677765	normal
ENSG00000121774	KHDRBS1	9322.77	-0.179675	0.151144	-1.18877	0.234531	0.366984	normal
ENSG00000121775	TMEM39B	516.294	0.022459	0.10015	0.224255	0.822559	0.88759	normal
ENSG00000121851	POLR3GL	176.84	0.167908	0.149943	1.11982	0.262792	0.399893	normal
ENSG00000121858	TNFSF10	7.91918	-4.36965	0.999182	-4.37323	1.22e-05	7.99e-05	down
ENSG00000121864	ZNF639	610.524	-0.134371	0.098286	-1.36714	0.171582	0.289548	normal
ENSG00000121871	SLITRK3	184.364	2.12549	0.205344	10.3509	4.15e-25	4.42e-23	up
ENSG00000121879	PIK3CA	548.529	0.181094	0.128117	1.41351	0.157505	0.27128	normal
ENSG00000121892	PDS5A	3464.66	0.0381844	0.103929	0.367408	0.713315	0.808156	normal
ENSG00000121897	LIAS	260.004	0.11585	0.148725	0.778954	0.436007	0.577837	normal
ENSG00000121898	CPXM2	342.082	2.13635	0.191065	11.1812	5.04e-29	7.62e-27	up
ENSG00000121900	TMEM54	13.9609	-1.41481	0.505059	-2.80127	0.00509019	0.0161804	down
ENSG00000121903	ZSCAN20	315.585	-0.0380504	0.111841	-0.340217	0.733693	0.822725	normal
ENSG00000121904	CSMD2	262.734	0.219872	0.372171	0.590783	0.554666	0.683437	normal
ENSG00000121905	HPCA	91.7423	0.101267	0.187654	0.539646	0.589441	0.712251	normal
ENSG00000121931	LRIF1	237.624	0.343726	0.179521	1.91468	0.0555327	0.119012	normal
ENSG00000121940	CLCC1	674.948	0.528791	0.100938	5.23879	1.62e-07	1.58e-06	normal
ENSG00000121957	GPSM2	414.358	0.328859	0.196738	1.67156	0.0946116	0.182258	normal
ENSG00000121964	GTDC1	561.179	0.140106	0.128309	1.09195	0.274856	0.413885	normal
ENSG00000121966	CXCR4	883.17	-1.33729	0.1818	-7.35586	1.9e-13	5.32e-12	down
ENSG00000121988	ZRANB3	248.32	0.905506	0.135706	6.67257	2.51e-11	5.01e-10	up
ENSG00000121989	ACVR2A	792.97	-0.05682	0.116393	-0.488172	0.625428	0.741197	normal
ENSG00000122008	POLK	367.202	0.328503	0.15086	2.17754	0.0294404	0.0705947	normal
ENSG00000122012	SV2C	39.2737	0.0318374	0.286064	0.111295	0.911383	0.944085	normal
ENSG00000122025	FLT3	6.66186	-1.15386	0.657374	-1.75525	0.0792164	0.157868	normal
ENSG00000122026	RPL21	7642.43	0.0107674	0.0962065	0.11192	0.910887	0.943915	normal
ENSG00000122033	MTIF3	437.236	-0.0473456	0.109631	-0.431865	0.66584	0.771715	normal
ENSG00000122034	GTF3A	857.527	-0.152218	0.103631	-1.46884	0.141875	0.250426	normal
ENSG00000122035	RASL11A	21.9388	-1.0195	0.337172	-3.02368	0.0024972	0.00879394	down
ENSG00000122042	UBL3	934.561	0.0737093	0.118643	0.621269	0.534423	0.665494	normal
ENSG00000122068	FYTTD1	1683.99	-0.139723	0.0995687	-1.40329	0.160531	0.2752	normal
ENSG00000122085	MTERF4	764.666	0.249872	0.0910421	2.74458	0.00605882	0.0187529	normal
ENSG00000122121	XPNPEP2	11.1127	0.404861	0.45908	0.881897	0.377832	0.520709	normal
ENSG00000122122	SASH3	4.10076	0.120073	0.772386	0.155457	0.876461	0.923194	normal
ENSG00000122126	OCRL	1331.49	-0.175331	0.0817901	-2.14368	0.0320588	0.0757379	normal
ENSG00000122140	MRPS2	774.884	-0.204231	0.106631	-1.9153	0.055454	0.118884	normal
ENSG00000122145	TBX22	11.466	0.290739	0.493538	0.58909	0.555801	0.684429	normal
ENSG00000122176	FMOD	528.112	0.964232	0.108302	8.90319	5.43e-19	3.11e-17	up
ENSG00000122203	KIAA1191	3349.47	-0.457013	0.0703391	-6.49728	8.18e-11	1.49e-09	normal
ENSG00000122218	COPA	5135.53	-0.408451	0.0790657	-5.16598	2.39e-07	2.26e-06	normal
ENSG00000122254	HS3ST2	53.0634	0.683436	0.242876	2.81393	0.00489393	0.0156583	up
ENSG00000122257	RBBP6	2586.86	-0.128773	0.0936022	-1.37575	0.1689	0.286203	normal
ENSG00000122299	ZC3H7A	1383.63	-0.1971	0.104905	-1.87885	0.0602655	0.126995	normal
ENSG00000122335	SERAC1	459.868	0.393916	0.107334	3.67001	0.00024254	0.00113662	normal
ENSG00000122359	ANXA11	677.856	-0.410883	0.107767	-3.81268	0.000137468	0.000687063	normal
ENSG00000122367	LDB3	18.1615	0.941578	0.362684	2.59614	0.00942777	0.027361	up
ENSG00000122376	SHLD2	311.05	-0.055036	0.10836	-0.507902	0.611522	0.729953	normal
ENSG00000122378	PRXL2A	4019.53	-0.141678	0.0923691	-1.53383	0.125073	0.227231	normal
ENSG00000122386	ZNF205	471.799	-0.768363	0.112451	-6.83285	8.32e-12	1.81e-10	down
ENSG00000122390	NAA60	1510.97	-0.611079	0.0779119	-7.84321	4.39e-15	1.56e-13	down
ENSG00000122406	RPL5	17350.2	-0.136302	0.0884673	-1.5407	0.123389	0.224876	normal
ENSG00000122417	ODF2L	919.095	0.204764	0.126067	1.62424	0.104324	0.196651	normal
ENSG00000122420	PTGFR	18.0345	2.86859	0.487127	5.88879	3.89e-09	5.33e-08	up
ENSG00000122432	SPATA1	10.2511	1.45358	0.651517	2.23107	0.0256764	0.0630476	normal
ENSG00000122435	TRMT13	312.158	-0.271651	0.126367	-2.1497	0.0315787	0.0747974	normal
ENSG00000122477	LRRC39	67.6417	-0.670368	0.24718	-2.71207	0.00668653	0.0204222	down
ENSG00000122481	RWDD3	95.8119	0.0284263	0.169991	0.167223	0.867195	0.91684	normal
ENSG00000122482	ZNF644	1398.95	0.129284	0.108891	1.18728	0.235119	0.367603	normal
ENSG00000122483	CCDC18	224.793	1.21817	0.219532	5.54894	2.87e-08	3.27e-07	up
ENSG00000122484	RPAP2	691.224	0.302201	0.135184	2.23548	0.0253856	0.0624627	normal
ENSG00000122490	SLC66A2	1409.69	-0.416511	0.0992484	-4.19665	2.71e-05	0.000161887	normal
ENSG00000122507	BBS9	444.037	0.263384	0.11152	2.36177	0.0181881	0.0475126	normal
ENSG00000122512	PMS2	451.667	-0.0641824	0.123759	-0.518609	0.604034	0.723506	normal
ENSG00000122515	ZMIZ2	3513.46	0.129528	0.0984959	1.31506	0.188491	0.310686	normal
ENSG00000122543	OCM	9.79958	-1.87661	0.622518	-3.01454	0.00257371	0.00903024	down
ENSG00000122545	SEPTIN7	3619.07	0.154132	0.0873505	1.76453	0.0776428	0.155373	normal
ENSG00000122547	EEPD1	424.283	-0.324946	0.140454	-2.31354	0.0206929	0.0527793	normal
ENSG00000122550	KLHL7	2118.45	0.0374681	0.0981303	0.38182	0.702595	0.800116	normal
ENSG00000122557	HERPUD2	840.765	0.195017	0.105153	1.8546	0.0636527	0.132721	normal
ENSG00000122565	CBX3	3493.7	0.0501506	0.0933412	0.537282	0.591073	0.713289	normal
ENSG00000122566	HNRNPA2B1	19240.5	-0.0259111	0.082218	-0.315152	0.752646	0.83743	normal
ENSG00000122574	WIPF3	613.874	-0.673201	0.208825	-3.22375	0.00126524	0.00487308	down
ENSG00000122584	NXPH1	45.0349	0.904443	0.308579	2.93099	0.00337884	0.0113891	up
ENSG00000122585	NPY	17.9285	1.98872	0.443977	4.47933	7.49e-06	5.15e-05	up
ENSG00000122591	FAM126A	787.292	0.711023	0.160178	4.43896	9.04e-06	6.09e-05	up
ENSG00000122642	FKBP9	1170.32	-0.123607	0.0880176	-1.40434	0.160216	0.274792	normal
ENSG00000122643	NT5C3A	571.346	0.0289917	0.113547	0.255328	0.79847	0.870633	normal
ENSG00000122644	ARL4A	391.594	1.32157	0.148485	8.90034	5.57e-19	3.18e-17	up
ENSG00000122674	CCZ1	548.043	-0.26216	0.130926	-2.00235	0.0452472	0.100714	normal
ENSG00000122678	POLM	536.442	0.0115129	0.112009	0.102786	0.918133	0.948351	normal
ENSG00000122687	MRM2	11.366	-0.118733	0.458518	-0.258949	0.795674	0.868838	normal
ENSG00000122691	TWIST1	20.0007	0.271157	0.571588	0.474392	0.63522	0.748995	normal
ENSG00000122692	SMU1	1468.88	-0.306981	0.108817	-2.82107	0.00478631	0.0153692	normal
ENSG00000122694	GLIPR2	417.019	0.759264	0.125183	6.06522	1.32e-09	1.97e-08	up
ENSG00000122696	SLC25A51	187.014	0.0146716	0.143525	0.102223	0.91858	0.948655	normal
ENSG00000122705	CLTA	2136.8	-0.141154	0.119825	-1.178	0.238797	0.372211	normal
ENSG00000122707	RECK	734.524	0.0161315	0.105982	0.15221	0.879021	0.924525	normal
ENSG00000122729	ACO1	878.492	0.169409	0.0946833	1.78922	0.0735799	0.148637	normal
ENSG00000122733	PHF24	76.4934	0.0955914	0.237424	0.40262	0.687228	0.787975	normal
ENSG00000122735	DNAI1	244.774	-0.318561	0.160123	-1.98947	0.0466489	0.103255	normal
ENSG00000122741	DCAF10	833.863	-0.0635909	0.0882395	-0.720663	0.471117	0.610078	normal
ENSG00000122756	CNTFR	2986.99	-0.255996	0.106304	-2.40817	0.0160329	0.0427099	normal
ENSG00000122778	KIAA1549	2480.83	0.0129459	0.0883195	0.146581	0.883463	0.927008	normal
ENSG00000122779	TRIM24	6764.85	-0.941598	0.163604	-5.75534	8.65e-09	1.11e-07	down
ENSG00000122783	CYREN	251.483	0.316131	0.126894	2.4913	0.0127278	0.0351787	normal
ENSG00000122786	CALD1	2046.4	0.771038	0.110631	6.96946	3.18e-12	7.41e-11	up
ENSG00000122824	NUDT10	417.936	0.348289	0.126227	2.75922	0.00579388	0.0180561	normal
ENSG00000122852	SFTPA1	2.28807	-0.513778	1.11214	-0.461974	0.6441	0.756317	normal
ENSG00000122861	PLAU	199.572	0.247319	0.195416	1.2656	0.205655	0.332432	normal
ENSG00000122863	CHST3	1014.18	-0.0240482	0.108714	-0.221206	0.824932	0.889249	normal
ENSG00000122870	BICC1	82.5967	0.109753	0.228621	0.480064	0.631182	0.745769	normal
ENSG00000122873	CISD1	237.725	-0.00370733	0.138119	-0.0268415	0.978586	0.987172	normal
ENSG00000122877	EGR2	23.6501	-0.438225	0.3388	-1.29346	0.195851	0.319984	normal
ENSG00000122882	ECD	598.972	-0.263888	0.119198	-2.21387	0.0268379	0.0652955	normal
ENSG00000122884	P4HA1	2555.94	0.0186271	0.389051	0.0478784	0.961813	0.976838	normal
ENSG00000122912	SLC25A16	286.861	-0.222509	0.145398	-1.53034	0.125932	0.22846	normal
ENSG00000122952	ZWINT	695.071	0.22952	0.133542	1.7187	0.0856686	0.168381	normal
ENSG00000122958	VPS26A	1278.71	-0.059184	0.0965407	-0.613047	0.539845	0.670146	normal
ENSG00000122965	RBM19	688.843	0.141335	0.0913434	1.54729	0.121793	0.222471	normal
ENSG00000122966	CIT	1734.83	0.488217	0.156714	3.11534	0.00183732	0.00671967	normal
ENSG00000122970	IFT81	1360.2	0.205151	0.110484	1.85684	0.0633337	0.13221	normal
ENSG00000122971	ACADS	268.145	-0.28457	0.152522	-1.86576	0.0620754	0.130073	normal
ENSG00000122986	HVCN1	73.2857	-0.241829	0.206546	-1.17082	0.241669	0.375586	normal
ENSG00000123064	DDX54	1340.53	-0.405304	0.0992727	-4.08273	4.45e-05	0.000251362	normal
ENSG00000123066	MED13L	2614	0.682525	0.143012	4.7725	1.82e-06	1.43e-05	up
ENSG00000123080	CDKN2C	79.3988	-0.0402583	0.57836	-0.0696077	0.944506	0.965733	normal
ENSG00000123091	RNF11	2667.79	-0.139226	0.0717919	-1.9393	0.0524649	0.113722	normal
ENSG00000123094	RASSF8	1441.07	-0.105096	0.148753	-0.706512	0.47987	0.618399	normal
ENSG00000123095	BHLHE41	2.84566	-0.838045	0.925578	-0.905428	0.365238	0.508047	normal
ENSG00000123096	SSPN	29.8156	-0.177998	0.3775	-0.471517	0.637271	0.750775	normal
ENSG00000123104	ITPR2	19.5482	2.29281	0.418547	5.47804	4.3e-08	4.74e-07	up
ENSG00000123106	CCDC91	414.314	0.262849	0.118269	2.22247	0.0262513	0.0641311	normal
ENSG00000123119	NECAB1	23.7708	-0.107919	0.32751	-0.329513	0.741768	0.828818	normal
ENSG00000123124	WWP1	907.139	-0.335126	0.129105	-2.59576	0.00943818	0.0273806	normal
ENSG00000123130	ACOT9	512.478	-0.1757	0.138503	-1.26857	0.204596	0.331171	normal
ENSG00000123131	PRDX4	853.231	-0.182413	0.0907926	-2.00912	0.0445246	0.0994529	normal
ENSG00000123136	DDX39A	986.038	-0.755458	0.151811	-4.9763	6.48e-07	5.56e-06	down
ENSG00000123143	PKN1	5216.58	-0.565891	0.0877984	-6.44535	1.15e-10	2.06e-09	normal
ENSG00000123144	TRIR	3249.76	-0.598643	0.109829	-5.45068	5.02e-08	5.45e-07	down
ENSG00000123146	ADGRE5	93.0642	1.02002	0.182169	5.59933	2.15e-08	2.51e-07	up
ENSG00000123154	WDR83	109.213	-0.362889	0.195191	-1.85915	0.0630058	0.13168	normal
ENSG00000123159	GIPC1	1768.39	-0.48925	0.109051	-4.48642	7.24e-06	5e-05	normal
ENSG00000123178	SPRYD7	173.459	-0.162819	0.166162	-0.979882	0.327144	0.469391	normal
ENSG00000123179	EBPL	732.086	-0.4299	0.0984928	-4.36479	1.27e-05	8.27e-05	normal
ENSG00000123191	ATP7B	837.827	0.0978755	0.113726	0.860623	0.389446	0.531954	normal
ENSG00000123200	ZC3H13	2801.37	0.066043	0.0879919	0.750558	0.452919	0.593816	normal
ENSG00000123213	NLN	1268.38	0.351735	0.10329	3.40531	0.000660896	0.00276111	normal
ENSG00000123219	CENPK	467.372	0.811389	0.11174	7.26143	3.83e-13	1.03e-11	up
ENSG00000123240	OPTN	561.417	-0.51079	0.111136	-4.59607	4.31e-06	3.12e-05	normal
ENSG00000123243	ITIH5	19.7279	-0.216859	0.373773	-0.580188	0.561788	0.689454	normal
ENSG00000123268	ATF1	413.033	-0.224735	0.121343	-1.85206	0.0640177	0.133359	normal
ENSG00000123297	TSFM	31.6656	-0.283402	0.310095	-0.913919	0.360759	0.503549	normal
ENSG00000123307	NEUROD4	80.6294	0.348386	0.203815	1.70932	0.0873918	0.170987	normal
ENSG00000123329	ARHGAP9	7.16042	-0.596819	0.913203	-0.653545	0.513405	0.647465	normal
ENSG00000123338	NCKAP1L	26.5195	1.17255	0.325261	3.60495	0.000312214	0.00142486	up
ENSG00000123342	MMP19	10.1466	-0.134381	0.526996	-0.254993	0.798728	0.870856	normal
ENSG00000123349	PFDN5	142.682	-0.717873	0.191831	-3.74222	0.000182401	0.000884016	down
ENSG00000123352	SPATS2	870.972	0.13953	0.101504	1.37463	0.169247	0.286635	normal
ENSG00000123353	ORMDL2	235.479	-0.549633	0.14579	-3.77004	0.000163224	0.000800403	normal
ENSG00000123358	NR4A1	499.205	-0.787819	0.183328	-4.29733	1.73e-05	0.00010837	down
ENSG00000123360	PDE1B	330.59	0.501015	0.134837	3.71572	0.000202628	0.000971852	normal
ENSG00000123364	HOXC13	6.58869	-2.42661	0.819217	-2.9621	0.00305547	0.0104588	down
ENSG00000123374	CDK2	1333.24	0.49529	0.0815965	6.06999	1.28e-09	1.92e-08	normal
ENSG00000123384	LRP1	15469.5	0.0285622	0.0812465	0.351549	0.725176	0.817041	normal
ENSG00000123395	ATG101	380.525	-1.13018	0.163092	-6.92971	4.22e-12	9.6e-11	down
ENSG00000123405	NFE2	254.36	0.591502	0.158992	3.72033	0.000198962	0.00095629	up
ENSG00000123411	IKZF4	1107.27	0.390331	0.0948605	4.11479	3.88e-05	0.000222637	normal
ENSG00000123415	SMUG1	629.094	0.305206	0.0978972	3.11762	0.00182319	0.00667771	normal
ENSG00000123416	TUBA1B	10699.4	0.337037	0.0903424	3.73066	0.000190975	0.000921275	normal
ENSG00000123427	EEF1AKMT3	88.8046	0.469176	0.178141	2.63374	0.00844502	0.0249826	normal
ENSG00000123444	KBTBD4	226.517	-0.272518	0.126509	-2.15413	0.0312298	0.0741444	normal
ENSG00000123453	SARDH	308.162	-0.109023	0.136474	-0.798854	0.424375	0.566666	normal
ENSG00000123454	DBH	81.7045	0.311656	0.199739	1.56031	0.118686	0.218024	normal
ENSG00000123472	ATPAF1	1797.15	0.271442	0.0857667	3.16488	0.00155146	0.00581652	normal
ENSG00000123473	STIL	502.56	0.533775	0.135516	3.93882	8.19e-05	0.000434142	normal
ENSG00000123485	HJURP	966.211	0.275486	0.299118	0.920993	0.357054	0.499972	normal
ENSG00000123500	COL10A1	2.04448	1.65644	1.16816	1.41799	0.156192	0.269521	normal
ENSG00000123505	AMD1	1670.87	-0.0597186	0.107089	-0.557656	0.577079	0.702142	normal
ENSG00000123545	NDUFAF4	260.591	-0.743088	0.130451	-5.69629	1.22e-08	1.52e-07	down
ENSG00000123552	USP45	438.19	0.282778	0.126807	2.22998	0.0257485	0.063181	normal
ENSG00000123560	PLP1	483.545	-0.121889	0.12996	-0.937893	0.348299	0.490992	normal
ENSG00000123562	MORF4L2	5965.89	-0.222468	0.0765251	-2.90713	0.00364764	0.0121736	normal
ENSG00000123570	RAB9B	133.808	-0.0213544	0.173684	-0.12295	0.902147	0.938514	normal
ENSG00000123572	NRK	4.23913	3.41605	1.10247	3.09855	0.00194473	0.00705864	up
ENSG00000123575	FAM199X	1487.31	0.225918	0.0892924	2.53009	0.0114032	0.0321057	normal
ENSG00000123595	RAB9A	205.41	-0.293787	0.146699	-2.00266	0.0452142	0.100678	normal
ENSG00000123600	METTL8	214.27	0.640985	0.140543	4.56077	5.1e-06	3.63e-05	up
ENSG00000123607	TTC21B	1245.42	0.165409	0.106648	1.55099	0.120905	0.22119	normal
ENSG00000123612	ACVR1C	12.8237	1.22348	0.48038	2.5469	0.0108683	0.0308562	up
ENSG00000123636	BAZ2B	1581.37	0.206185	0.104201	1.97873	0.0478466	0.10541	normal
ENSG00000123643	SLC36A1	115.998	0.154802	0.159352	0.971449	0.331325	0.473972	normal
ENSG00000123684	LPGAT1	924.84	0.309206	0.106671	2.8987	0.00374714	0.0124722	normal
ENSG00000123685	BATF3	10.3651	-0.523522	0.475513	-1.10096	0.270913	0.409207	normal
ENSG00000123689	G0S2	2.1185	-0.553588	1.39804	-0.395973	0.692125	0.791734	normal
ENSG00000123700	KCNJ2	7.20223	0.144745	0.652123	0.22196	0.824345	0.889047	normal
ENSG00000123728	RAP2C	1022.21	0.247648	0.102778	2.40954	0.0159725	0.0425946	normal
ENSG00000123737	EXOSC9	800.77	-0.00164366	0.100403	-0.0163706	0.986939	0.991948	normal
ENSG00000123739	PLA2G12A	439.331	0.432094	0.131971	3.27417	0.00105973	0.00417434	normal
ENSG00000123810	B9D2	120.017	-0.415166	0.189607	-2.18962	0.0285519	0.0687683	normal
ENSG00000123815	COQ8B	1430.25	-0.162543	0.107883	-1.50666	0.131897	0.236884	normal
ENSG00000123836	PFKFB2	179.071	0.151078	0.13393	1.12803	0.259306	0.395918	normal
ENSG00000123892	RAB38	402.217	-0.865334	0.115235	-7.50931	5.94e-14	1.78e-12	down
ENSG00000123901	GPR83	6.30902	-0.392576	0.731396	-0.536748	0.591441	0.713459	normal
ENSG00000123908	AGO2	3089.4	0.0753109	0.106826	0.704984	0.48082	0.619204	normal
ENSG00000123933	MXD4	4029.86	-0.288246	0.0797508	-3.61433	0.000301121	0.00138055	normal
ENSG00000123975	CKS2	850.27	-0.10485	0.148148	-0.707741	0.479106	0.61773	normal
ENSG00000123977	DAW1	8.05502	0.920152	0.55514	1.65751	0.097416	0.186441	normal
ENSG00000123983	ACSL3	2487.3	0.510776	0.185829	2.74864	0.00598431	0.0185592	normal
ENSG00000123989	CHPF	2081.99	-0.130793	0.102406	-1.27721	0.201529	0.327439	normal
ENSG00000123992	DNPEP	754.065	-0.00162663	0.0914986	-0.0177776	0.985816	0.991259	normal
ENSG00000123999	INHA	58.8541	1.03612	0.229646	4.51183	6.43e-06	4.49e-05	up
ENSG00000124003	MOGAT1	2.99145	1.63595	0.989493	1.65333	0.0982647	0.187755	normal
ENSG00000124006	OBSL1	9153.51	-0.172713	0.148586	-1.16238	0.245082	0.37966	normal
ENSG00000124067	SLC12A4	306.459	-1.37951	0.178114	-7.74513	9.55e-15	3.21e-13	down
ENSG00000124074	ENKD1	741	-0.238396	0.112613	-2.11694	0.0342646	0.0801069	normal
ENSG00000124089	MC3R	22.4651	2.60686	0.447537	5.8249	5.71e-09	7.59e-08	up
ENSG00000124091	GCNT7	5.83932	-0.279333	0.654882	-0.42654	0.669715	0.774586	normal
ENSG00000124092	CTCFL	1.6954	0.821098	1.14541	0.716859	0.473461	0.612224	normal
ENSG00000124097	HMGB1P1	2.95313	2.86298	1.26038	2.27152	0.0231157	0.0578821	normal
ENSG00000124098	FAM210B	1524.45	0.704873	0.108861	6.47498	9.48e-11	1.71e-09	up
ENSG00000124103	FAM209A	3.47217	-0.798079	1.1057	-0.721788	0.470425	0.609458	normal
ENSG00000124104	SNX21	280.858	0.144898	0.131588	1.10115	0.270831	0.409125	normal
ENSG00000124116	WFDC3	2.82009	-0.0533216	1.11934	-0.0476364	0.962006	0.976874	normal
ENSG00000124120	TTPAL	628.386	-0.0768696	0.143301	-0.536421	0.591668	0.713663	normal
ENSG00000124126	PREX1	1663.43	0.10167	0.471923	0.215437	0.829426	0.892234	normal
ENSG00000124134	KCNS1	4.13071	0.386054	0.821675	0.469837	0.638471	0.751763	normal
ENSG00000124140	SLC12A5	158.836	0.363064	0.191522	1.89567	0.0580032	0.12318	normal
ENSG00000124145	SDC4	1528.93	0.155304	0.119077	1.30423	0.192154	0.315203	normal
ENSG00000124151	NCOA3	968.661	0.391938	0.0975196	4.01907	5.84e-05	0.000321313	normal
ENSG00000124155	PIGT	1743.79	0.206123	0.0855027	2.41072	0.0159209	0.0424888	normal
ENSG00000124159	MATN4	7.49091	0.315338	0.597662	0.52762	0.597763	0.718599	normal
ENSG00000124160	NCOA5	1325.87	-0.799462	0.16508	-4.84287	1.28e-06	1.04e-05	down
ENSG00000124164	VAPB	1555.45	0.0592982	0.147027	0.403316	0.686716	0.787542	normal
ENSG00000124171	PARD6B	265.351	0.394931	0.206393	1.91349	0.0556856	0.119268	normal
ENSG00000124172	ATP5F1E	1293.23	0.280504	0.1029	2.72598	0.00641111	0.0196919	normal
ENSG00000124177	CHD6	4038.47	0.253784	0.121478	2.08914	0.0366954	0.0847339	normal
ENSG00000124181	PLCG1	8376.47	-0.491332	0.0956659	-5.13591	2.81e-07	2.61e-06	normal
ENSG00000124191	TOX2	213.434	-1.93063	0.215151	-8.97339	2.88e-19	1.7e-17	down
ENSG00000124193	SRSF6	3724.36	0.0460259	0.128253	0.358869	0.719693	0.813281	normal
ENSG00000124194	GDAP1L1	342.295	-1.4349	0.141666	-10.1287	4.12e-24	3.88e-22	down
ENSG00000124198	ARFGEF2	972.954	-0.0398754	0.112775	-0.353582	0.723652	0.815866	normal
ENSG00000124201	ZNFX1	401.661	-0.31793	0.11551	-2.7524	0.00591599	0.0183747	normal
ENSG00000124205	EDN3	18.4239	1.03923	0.409068	2.54049	0.0110697	0.0313387	up
ENSG00000124207	CSE1L	2852.29	0.00354595	0.145401	0.0243873	0.980544	0.988068	normal
ENSG00000124209	RAB22A	895.366	0.00226671	0.141217	0.0160513	0.987193	0.992017	normal
ENSG00000124212	PTGIS	2449.42	0.303004	0.108382	2.79571	0.00517866	0.0164303	normal
ENSG00000124214	STAU1	3827.22	-0.359774	0.0792211	-4.54139	5.59e-06	3.95e-05	normal
ENSG00000124215	CDH26	8.82295	0.215828	0.555636	0.388434	0.697695	0.796718	normal
ENSG00000124216	SNAI1	51.9368	0.182537	0.23904	0.763625	0.445091	0.586601	normal
ENSG00000124217	MOCS3	305.305	-0.27196	0.138791	-1.95949	0.0500554	0.109465	normal
ENSG00000124222	STX16	1664.59	-0.00278261	0.119806	-0.0232259	0.98147	0.988682	normal
ENSG00000124225	PMEPA1	408.151	-0.198036	0.122632	-1.61488	0.106336	0.199706	normal
ENSG00000124226	RNF114	1352.12	-0.539504	0.0807553	-6.68072	2.38e-11	4.76e-10	normal
ENSG00000124228	DDX27	951.709	-0.577833	0.0943604	-6.12369	9.14e-10	1.4e-08	normal
ENSG00000124232	RBPJL	2.1359	0.00931947	1.13323	0.0082238	0.993438	0.995953	normal
ENSG00000124237	C20orf85	1.97294	1.55808	1.17861	1.32197	0.186179	0.307689	normal
ENSG00000124243	BCAS4	256.981	-0.181033	0.198845	-0.910423	0.362599	0.505354	normal
ENSG00000124249	KCNK15	5.74952	1.27452	0.675325	1.88727	0.0591239	0.125012	normal
ENSG00000124251	TP53TG5	36.3496	-0.280374	0.275871	-1.01632	0.309476	0.451627	normal
ENSG00000124257	NEURL2	20.3635	0.471466	0.393771	1.19731	0.231186	0.363185	normal
ENSG00000124275	MTRR	591.501	0.0322803	0.115268	0.280045	0.779443	0.857002	normal
ENSG00000124279	FASTKD3	225.005	-0.181691	0.133479	-1.36119	0.173453	0.291759	normal
ENSG00000124299	PEPD	868.097	0.0406994	0.118717	0.342828	0.731728	0.821408	normal
ENSG00000124302	CHST8	93.2246	-1.65062	0.225349	-7.32475	2.39e-13	6.62e-12	down
ENSG00000124313	IQSEC2	425.591	0.274389	0.145746	1.88266	0.0597467	0.126115	normal
ENSG00000124333	VAMP7	502.945	-0.298465	0.140193	-2.12896	0.0332574	0.0781035	normal
ENSG00000124356	STAMBP	1088.08	-0.074512	0.0919108	-0.810699	0.417538	0.559814	normal
ENSG00000124357	NAGK	995.235	-0.457388	0.106768	-4.28393	1.84e-05	0.000114222	normal
ENSG00000124370	MCEE	121.222	0.21727	0.175805	1.23586	0.216512	0.345704	normal
ENSG00000124374	PAIP2B	677.069	0.939241	0.144535	6.49839	8.12e-11	1.49e-09	up
ENSG00000124380	SNRNP27	574.067	-0.293742	0.0919452	-3.19475	0.00139952	0.00532043	normal
ENSG00000124383	MPHOSPH10	702.001	-0.416583	0.119015	-3.50026	0.000464797	0.00202739	normal
ENSG00000124391	IL17C	10.4765	-0.058334	0.599862	-0.0972457	0.922531	0.951213	normal
ENSG00000124406	ATP8A1	313.046	-0.34055	0.167106	-2.03793	0.0415566	0.0938569	normal
ENSG00000124422	USP22	9401.74	-0.075896	0.0760655	-0.997772	0.31839	0.460658	normal
ENSG00000124440	HIF3A	1407.71	0.455959	0.119998	3.79972	0.000144857	0.000718954	normal
ENSG00000124444	ZNF576	223.195	-0.900593	0.130489	-6.90169	5.14e-12	1.15e-10	down
ENSG00000124459	ZNF45	434.365	0.00667761	0.111863	0.0596947	0.952399	0.970651	normal
ENSG00000124466	LYPD3	28.855	1.73661	0.415661	4.17794	2.94e-05	0.000173998	up
ENSG00000124479	NDP	70.6313	2.05381	0.353337	5.8126	6.15e-09	8.12e-08	up
ENSG00000124486	USP9X	5260.17	-0.352351	0.0847417	-4.15794	3.21e-05	0.000188169	normal
ENSG00000124491	F13A1	120.121	5.57564	0.380931	14.6369	1.63e-48	7.18e-46	up
ENSG00000124493	GRM4	63.8057	0.865111	0.277539	3.11708	0.0018265	0.00668729	up
ENSG00000124496	TRERF1	1139.18	-0.128111	0.171824	-0.745595	0.455912	0.596394	normal
ENSG00000124507	PACSIN1	221.551	-0.610045	0.203084	-3.0039	0.00266541	0.00929967	down
ENSG00000124508	BTN2A2	1018.72	0.145172	0.0990574	1.46554	0.142774	0.251561	normal
ENSG00000124523	SIRT5	387.913	0.40381	0.119107	3.3903	0.00069815	0.00289976	normal
ENSG00000124532	MRS2	798.123	-0.0783117	0.101377	-0.772482	0.439829	0.581513	normal
ENSG00000124535	WRNIP1	1194.27	-0.0524916	0.0976341	-0.537636	0.590829	0.713064	normal
ENSG00000124541	RRP36	804.052	-0.58576	0.109427	-5.353	8.65e-08	8.97e-07	down
ENSG00000124557	BTN1A1	2.63822	-0.567314	1.07273	-0.528851	0.596909	0.717833	normal
ENSG00000124562	SNRPC	1185.46	-0.139419	0.110466	-1.26209	0.206916	0.334059	normal
ENSG00000124570	SERPINB6	585.241	0.724872	0.115792	6.26014	3.85e-10	6.28e-09	up
ENSG00000124571	XPO5	1761.84	-0.0801063	0.111657	-0.717434	0.473106	0.611955	normal
ENSG00000124574	ABCC10	882.112	-0.0150544	0.104016	-0.144732	0.884923	0.927798	normal
ENSG00000124575	H1-3	7.6491	0.755527	0.564724	1.33787	0.180939	0.301183	normal
ENSG00000124587	PEX6	1011.03	-0.554567	0.134056	-4.13684	3.52e-05	0.000204504	normal
ENSG00000124588	NQO2	316.671	-0.0719608	0.118989	-0.604769	0.545333	0.675138	normal
ENSG00000124596	OARD1	653.485	0.241179	0.102984	2.3419	0.0191859	0.049641	normal
ENSG00000124602	UNC5CL	121.301	-0.306826	0.174206	-1.76128	0.0781906	0.156294	normal
ENSG00000124608	AARS2	909.617	-0.223102	0.102122	-2.18466	0.0289136	0.0694918	normal
ENSG00000124613	ZNF391	352.103	0.557108	0.126948	4.38846	1.14e-05	7.51e-05	normal
ENSG00000124614	RPS10	30.8933	-0.145047	0.324379	-0.447154	0.654764	0.763881	normal
ENSG00000124615	MOCS1	282.113	0.0696774	0.129331	0.538751	0.590059	0.712721	normal
ENSG00000124635	H2BC11	10.7318	1.08315	0.528879	2.04801	0.0405595	0.09208	normal
ENSG00000124641	MED20	257.421	0.460553	0.124922	3.68671	0.00022717	0.00107326	normal
ENSG00000124659	TBCC	425.785	-0.639687	0.13348	-4.79237	1.65e-06	1.31e-05	down
ENSG00000124664	SPDEF	24.1116	-0.514623	0.389765	-1.32034	0.186721	0.3084	normal
ENSG00000124678	TCP11	13.6009	0.744843	0.460238	1.61838	0.10558	0.198614	normal
ENSG00000124688	MAD2L1BP	425.657	-0.319279	0.123768	-2.57965	0.00989001	0.0284806	normal
ENSG00000124701	APOBEC2	10.9794	0.68487	0.459794	1.48951	0.136352	0.24316	normal
ENSG00000124702	KLHDC3	2764.87	-0.456339	0.0840103	-5.43194	5.57e-08	5.98e-07	normal
ENSG00000124713	GNMT	67.0174	-0.691832	0.244279	-2.83214	0.00462371	0.0149355	down
ENSG00000124721	DNAH8	3.58404	0.427312	0.93878	0.455177	0.648982	0.759819	normal
ENSG00000124733	MEA1	609.966	-0.195362	0.112509	-1.73641	0.0824906	0.163163	normal
ENSG00000124743	KLHL31	71.0624	1.17263	0.225667	5.1963	2.03e-07	1.94e-06	up
ENSG00000124762	CDKN1A	343.366	-1.45947	0.232333	-6.2818	3.35e-10	5.52e-09	down
ENSG00000124766	SOX4	16188.4	-0.282767	0.131788	-2.14562	0.0319032	0.0754346	normal
ENSG00000124767	GLO1	3428.07	0.0638641	0.0870807	0.73339	0.463321	0.602892	normal
ENSG00000124772	CPNE5	43.7899	-1.02525	0.239956	-4.27265	1.93e-05	0.000119528	down
ENSG00000124780	KCNK17	4.9196	-2.0066	0.789843	-2.54051	0.0110692	0.0313387	down
ENSG00000124782	RREB1	935.214	1.03568	0.179868	5.75801	8.51e-09	1.09e-07	up
ENSG00000124783	SSR1	1452.54	-0.0732625	0.106024	-0.690997	0.489568	0.627103	normal
ENSG00000124784	RIOK1	333.044	-0.627798	0.135524	-4.63237	3.62e-06	2.67e-05	down
ENSG00000124785	NRN1	448.193	0.386258	0.117036	3.30033	0.000965718	0.00384408	normal
ENSG00000124786	SLC35B3	371.46	-0.155731	0.164782	-0.945072	0.344622	0.487378	normal
ENSG00000124787	RPP40	61.7143	0.339957	0.209285	1.62437	0.104297	0.19663	normal
ENSG00000124788	ATXN1	282.516	0.59173	0.401598	1.47344	0.140633	0.248744	normal
ENSG00000124789	NUP153	2239.55	-0.120529	0.100639	-1.19763	0.23106	0.363077	normal
ENSG00000124795	DEK	5052.83	0.283333	0.0904567	3.13225	0.00173475	0.00639792	normal
ENSG00000124802	EEF1E1	155.749	-0.0569231	0.164399	-0.346249	0.729156	0.819737	normal
ENSG00000124813	RUNX2	23.0714	0.583063	0.432328	1.34866	0.177447	0.296813	normal
ENSG00000124818	OPN5	4.57726	0.882029	0.712562	1.23783	0.21578	0.344859	normal
ENSG00000124831	LRRFIP1	1012.59	0.0926054	0.0983935	0.941174	0.346616	0.489144	normal
ENSG00000124839	RAB17	5.16749	-0.81154	0.745549	-1.08851	0.276368	0.41526	normal
ENSG00000124875	CXCL6	4.5155	0.883639	0.73906	1.19563	0.231843	0.363872	normal
ENSG00000124920	MYRF	484.643	-0.862675	0.159724	-5.40104	6.63e-08	7e-07	down
ENSG00000124942	AHNAK	3761.41	0.147377	0.0923335	1.59614	0.110458	0.205858	normal
ENSG00000125037	EMC3	519.104	-0.451931	0.141277	-3.1989	0.00137951	0.00525239	normal
ENSG00000125046	SSUH2	25.3433	0.571138	0.310642	1.83857	0.0659784	0.136554	normal
ENSG00000125107	CNOT1	5259.66	0.105347	0.0944603	1.11525	0.264742	0.402027	normal
ENSG00000125124	BBS2	795.215	-0.0459261	0.102969	-0.446018	0.655585	0.764259	normal
ENSG00000125148	MT2A	36.7664	0.30743	0.367396	0.836782	0.402715	0.544964	normal
ENSG00000125149	PHAF1	438.586	-0.414498	0.11562	-3.58499	0.000337092	0.00152363	normal
ENSG00000125166	GOT2	2384.42	-0.317463	0.0952368	-3.33341	0.000857894	0.00347362	normal
ENSG00000125170	DOK4	1319.91	-0.479418	0.101268	-4.73415	2.2e-06	1.7e-05	normal
ENSG00000125246	CLYBL	432.437	1.00929	0.155208	6.50286	7.88e-11	1.45e-09	up
ENSG00000125247	TMTC4	1758.8	0.128297	0.0801565	1.60058	0.109471	0.204531	normal
ENSG00000125249	RAP2A	1598.65	0.0503179	0.0914395	0.550286	0.582123	0.706169	normal
ENSG00000125257	ABCC4	731.773	0.21174	0.207204	1.02189	0.306831	0.44892	normal
ENSG00000125266	EFNB2	1581.91	0.629644	0.151097	4.16715	3.08e-05	0.000181538	up
ENSG00000125285	SOX21	5088.36	-2.28511	0.129693	-17.6193	1.75e-69	2.73e-66	down
ENSG00000125304	TM9SF2	3275.91	-0.12859	0.158475	-0.811423	0.417123	0.559498	normal
ENSG00000125319	HROB	310.466	0.00343581	0.120846	0.0284313	0.977318	0.986452	normal
ENSG00000125337	KIF25	79.3985	0.542098	0.188305	2.87883	0.00399155	0.013154	normal
ENSG00000125347	IRF1	32.7899	0.661398	0.29138	2.26988	0.0232148	0.0580953	normal
ENSG00000125351	UPF3B	674.87	0.241961	0.117625	2.05705	0.0396811	0.0905223	normal
ENSG00000125352	RNF113A	227.739	-0.464413	0.150935	-3.07691	0.00209158	0.00753355	normal
ENSG00000125354	SEPTIN6	2319.11	-0.224054	0.0804256	-2.78585	0.00533869	0.0168544	normal
ENSG00000125355	TMEM255A	867.518	0.257098	0.0938296	2.74006	0.00614286	0.018966	normal
ENSG00000125356	NDUFA1	416.248	-0.126085	0.118957	-1.05992	0.28918	0.429288	normal
ENSG00000125375	DMAC2L	141.606	0.881573	0.187849	4.69299	2.69e-06	2.04e-05	up
ENSG00000125378	BMP4	179.961	2.14792	0.156915	13.6884	1.19e-42	4.07e-40	up
ENSG00000125386	FAM193A	1844.66	-0.23242	0.0784325	-2.96331	0.00304346	0.0104248	normal
ENSG00000125388	GRK4	152.882	-0.16695	0.20626	-0.809415	0.418276	0.560651	normal
ENSG00000125398	SOX9	8023.54	-1.33241	0.117663	-11.3239	9.99e-30	1.59e-27	down
ENSG00000125409	TEKT3	35.8407	-0.697661	0.396544	-1.75935	0.0785176	0.156809	normal
ENSG00000125430	HS3ST3B1	52.2314	0.238031	0.340554	0.698954	0.484581	0.622633	normal
ENSG00000125434	SLC25A35	61.3506	0.0386914	0.211553	0.182892	0.854883	0.908278	normal
ENSG00000125445	MRPS7	757.019	-0.592579	0.131061	-4.52139	6.14e-06	4.31e-05	down
ENSG00000125447	GGA3	1581.63	-0.573938	0.138282	-4.1505	3.32e-05	0.000193667	normal
ENSG00000125449	ARMC7	310.977	-0.64279	0.149725	-4.29312	1.76e-05	0.000110193	down
ENSG00000125450	NUP85	955.605	-0.313262	0.124927	-2.50757	0.0121564	0.0338811	normal
ENSG00000125454	SLC25A19	54.9144	-0.520417	0.223713	-2.32628	0.0200039	0.0513738	normal
ENSG00000125457	MIF4GD	374.422	0.0567004	0.125848	0.450545	0.652317	0.762024	normal
ENSG00000125458	NT5C	277.329	-0.207968	0.125679	-1.65475	0.0979749	0.187287	normal
ENSG00000125459	MSTO1	383.935	-0.588946	0.166415	-3.53901	0.000401624	0.00177948	down
ENSG00000125482	TTF1	490.923	-0.0902977	0.11234	-0.803791	0.421518	0.563937	normal
ENSG00000125484	GTF3C4	2169.68	-0.0226896	0.0965796	-0.234931	0.814262	0.881267	normal
ENSG00000125485	DDX31	416.562	-0.429852	0.105523	-4.07356	4.63e-05	0.00026059	normal
ENSG00000125503	PPP1R12C	1972.88	-0.783705	0.121734	-6.43783	1.21e-10	2.16e-09	down
ENSG00000125505	MBOAT7	2206.93	-0.136191	0.0790454	-1.72294	0.0848988	0.167145	normal
ENSG00000125508	SRMS	74.1211	-2.31218	0.682628	-3.38718	0.000706151	0.0029286	down
ENSG00000125510	OPRL1	51.0378	0.571893	0.296511	1.92874	0.0537627	0.116036	normal
ENSG00000125520	SLC2A4RG	1197.01	0.154375	0.0880038	1.75418	0.0793997	0.158165	normal
ENSG00000125522	NPBWR2	3.24099	-0.86883	0.911944	-0.952723	0.340731	0.483601	normal
ENSG00000125531	FNDC11	201.172	-0.359468	0.147756	-2.43285	0.0149803	0.0404283	normal
ENSG00000125533	BHLHE23	58.2398	-0.802981	0.275898	-2.91042	0.00360938	0.0120619	down
ENSG00000125534	PPDPF	4163.11	0.285335	0.0993565	2.87184	0.00408096	0.0133991	normal
ENSG00000125551	PLGLB2	16.8793	-0.0530399	0.436851	-0.121414	0.903363	0.93916	normal
ENSG00000125611	CHCHD5	332.764	-0.23925	0.122912	-1.94652	0.0515926	0.112148	normal
ENSG00000125618	PAX8	1628.46	1.04281	0.118743	8.78206	1.61e-18	8.69e-17	up
ENSG00000125629	INSIG2	641.688	-0.0421311	0.337853	-0.124702	0.900759	0.937508	normal
ENSG00000125630	POLR1B	555.616	-0.352108	0.118135	-2.98056	0.00287718	0.00993298	normal
ENSG00000125633	CCDC93	2055.03	0.20277	0.10712	1.89292	0.0583687	0.123782	normal
ENSG00000125637	PSD4	153.825	0.0491174	0.177421	0.276841	0.781902	0.858874	normal
ENSG00000125648	SLC25A23	2450.62	0.249622	0.0903711	2.76219	0.0057415	0.0179265	normal
ENSG00000125650	PSPN	161.974	-0.490472	0.178753	-2.74385	0.00607238	0.0187903	normal
ENSG00000125651	GTF2F1	2604.91	-0.57513	0.0941045	-6.11162	9.86e-10	1.5e-08	normal
ENSG00000125652	ALKBH7	1120.32	-0.443767	0.125344	-3.54039	0.000399533	0.00177121	normal
ENSG00000125656	CLPP	825.781	-0.429946	0.0930239	-4.62188	3.8e-06	2.79e-05	normal
ENSG00000125657	TNFSF9	27.3909	0.479245	0.47439	1.01023	0.312384	0.454758	normal
ENSG00000125675	GRIA3	447.348	-0.0646856	0.125095	-0.51709	0.605093	0.724567	normal
ENSG00000125676	THOC2	1784.85	0.00240506	0.113501	0.0211896	0.983094	0.989503	normal
ENSG00000125686	MED1	1506.1	-0.153432	0.0911201	-1.68384	0.0922123	0.178458	normal
ENSG00000125691	RPL23	11587	-0.195708	0.0910161	-2.15026	0.0315348	0.0747334	normal
ENSG00000125703	ATG4C	263.389	0.123517	0.158797	0.777831	0.436669	0.578358	normal
ENSG00000125726	CD70	4.00554	-2.43335	0.963023	-2.52678	0.0115113	0.032376	down
ENSG00000125730	C3	45.8654	-1.4567	0.288642	-5.04675	4.49e-07	4.01e-06	down
ENSG00000125731	SH2D3A	22.3097	0.196942	0.375856	0.523981	0.600291	0.720481	normal
ENSG00000125733	TRIP10	409.906	-0.561908	0.166518	-3.37446	0.000739599	0.00305362	normal
ENSG00000125734	GPR108	773.939	-0.249862	0.103517	-2.41374	0.0157896	0.0422181	normal
ENSG00000125740	FOSB	42.7355	0.766578	0.281704	2.72122	0.00650421	0.0199263	up
ENSG00000125741	OPA3	397.699	-0.31516	0.153036	-2.05939	0.0394573	0.090086	normal
ENSG00000125743	SNRPD2	2331.41	-0.352148	0.0971078	-3.62636	0.000287447	0.00132126	normal
ENSG00000125744	RTN2	440.962	-0.466945	0.123791	-3.77204	0.000161918	0.000794465	normal
ENSG00000125746	EML2	368.573	-0.906893	0.21228	-4.27215	1.94e-05	0.000119768	down
ENSG00000125753	VASP	1701.11	-0.511883	0.0976484	-5.2421	1.59e-07	1.55e-06	normal
ENSG00000125755	SYMPK	3333.16	-0.46592	0.108767	-4.28366	1.84e-05	0.000114331	normal
ENSG00000125772	GPCPD1	1011.11	0.721521	0.197669	3.65016	0.000262081	0.00121564	up
ENSG00000125775	SDCBP2	183.182	-1.48004	0.196347	-7.53785	4.78e-14	1.45e-12	down
ENSG00000125779	PANK2	991.515	-0.712315	0.0949941	-7.49852	6.45e-14	1.91e-12	down
ENSG00000125787	GNRH2	9.92566	-1.56407	0.58497	-2.67376	0.00750068	0.0225499	down
ENSG00000125812	GZF1	603.767	-0.507414	0.10625	-4.77567	1.79e-06	1.41e-05	normal
ENSG00000125814	NAPB	818.075	-0.454183	0.105383	-4.30983	1.63e-05	0.000103044	normal
ENSG00000125817	CENPB	2096.75	-0.147318	0.133206	-1.10594	0.268751	0.406753	normal
ENSG00000125818	PSMF1	1485.01	-0.234456	0.094682	-2.47624	0.0132773	0.0364551	normal
ENSG00000125821	DTD1	541.337	-0.441135	0.111308	-3.9632	7.4e-05	0.000396194	normal
ENSG00000125826	RBCK1	1634.34	-0.312502	0.0849733	-3.67764	0.000235398	0.0011071	normal
ENSG00000125827	TMX4	1040.85	0.32237	0.0909081	3.54611	0.000390961	0.00173753	normal
ENSG00000125834	STK35	1758.44	-0.405727	0.097051	-4.18055	2.91e-05	0.00017234	normal
ENSG00000125835	SNRPB	2305.7	-0.410845	0.114456	-3.58954	0.000331261	0.00149945	normal
ENSG00000125841	NRSN2	1075.85	-0.209957	0.111923	-1.87591	0.0606683	0.127671	normal
ENSG00000125843	AP5S1	132.803	0.495309	0.21105	2.34688	0.0189314	0.0490587	normal
ENSG00000125844	RRBP1	2342.02	-0.250023	0.0758731	-3.29528	0.00098323	0.00390942	normal
ENSG00000125845	BMP2	237.79	-0.364256	0.217331	-1.67604	0.0937306	0.180823	normal
ENSG00000125846	ZNF133	495.699	-0.0329722	0.121283	-0.271862	0.785728	0.861748	normal
ENSG00000125848	FLRT3	1441.43	0.319064	0.183125	1.74233	0.081451	0.161468	normal
ENSG00000125850	OVOL2	2.08509	1.26591	1.34738	0.939534	0.347457	0.490192	normal
ENSG00000125851	PCSK2	613.507	0.103247	0.118604	0.870518	0.384017	0.526881	normal
ENSG00000125863	MKKS	448.796	-0.0630564	0.118677	-0.531327	0.595192	0.716495	normal
ENSG00000125864	BFSP1	17.7336	0.836585	0.423924	1.97343	0.0484462	0.106506	normal
ENSG00000125868	DSTN	2868.22	0.0420192	0.0895222	0.469372	0.638804	0.752048	normal
ENSG00000125869	LAMP5	18.4516	2.38214	0.462061	5.15547	2.53e-07	2.37e-06	up
ENSG00000125870	SNRPB2	1076.22	-0.32163	0.134148	-2.39758	0.0165039	0.0437983	normal
ENSG00000125871	MGME1	559.213	0.566938	0.104833	5.40803	6.37e-08	6.76e-07	normal
ENSG00000125872	LRRN4	2.77136	1.11132	1.21468	0.914911	0.360238	0.503235	normal
ENSG00000125875	TBC1D20	1353.84	-0.187429	0.111204	-1.68545	0.0919012	0.178004	normal
ENSG00000125877	ITPA	516.521	-0.580572	0.177841	-3.26456	0.00109634	0.00430156	normal
ENSG00000125878	TCF15	9.48288	0.512609	0.601054	0.85285	0.393743	0.536413	normal
ENSG00000125885	MCM8	408.506	0.281275	0.11636	2.41729	0.0156367	0.0418736	normal
ENSG00000125895	TMEM74B	190.969	-0.0674457	0.218922	-0.30808	0.758021	0.841571	normal
ENSG00000125898	FAM110A	522.77	-0.893836	0.159863	-5.59126	2.25e-08	2.62e-07	down
ENSG00000125901	MRPS26	939.061	-0.54658	0.112718	-4.84907	1.24e-06	1.01e-05	normal
ENSG00000125912	NCLN	1161.07	-0.58841	0.12456	-4.7239	2.31e-06	1.78e-05	down
ENSG00000125931	CITED1	8.8293	-1.19529	0.582251	-2.05287	0.0400848	0.091185	normal
ENSG00000125944	HNRNPR	5897.99	-0.137003	0.083758	-1.6357	0.101903	0.193105	normal
ENSG00000125945	ZNF436	548.323	-0.0862411	0.104986	-0.821455	0.411387	0.55353	normal
ENSG00000125952	MAX	767.509	-0.6206	0.105945	-5.85778	4.69e-09	6.34e-08	down
ENSG00000125962	ARMCX5	378.808	0.138817	0.124512	1.11489	0.264899	0.402195	normal
ENSG00000125965	GDF5	54.8563	1.0438	0.260547	4.00621	6.17e-05	0.000337378	up
ENSG00000125966	MMP24	171.699	-1.16509	0.164135	-7.09836	1.26e-12	3.15e-11	down
ENSG00000125967	NECAB3	785.742	-0.281983	0.110681	-2.5477	0.0108436	0.0307931	normal
ENSG00000125968	ID1	235.467	2.38361	0.255964	9.31229	1.25e-20	8.82e-19	up
ENSG00000125970	RALY	3810.66	-0.178971	0.0888733	-2.01378	0.0440325	0.0985479	normal
ENSG00000125971	DYNLRB1	232.509	-0.175535	0.143401	-1.22409	0.220919	0.351235	normal
ENSG00000125977	EIF2S2	1575.98	-0.691197	0.136627	-5.05899	4.21e-07	3.79e-06	down
ENSG00000125991	ERGIC3	3675.14	-0.266074	0.0980564	-2.71347	0.00665818	0.0203456	normal
ENSG00000125995	ROMO1	758.774	-0.570614	0.141482	-4.03311	5.5e-05	0.000304169	normal
ENSG00000126001	CEP250	1854.41	-0.0276782	0.141371	-0.195784	0.844779	0.902047	normal
ENSG00000126003	PLAGL2	1897.52	-0.319967	0.124748	-2.56491	0.0103201	0.0295385	normal
ENSG00000126005	MMP24OS	481.922	-0.11913	0.108236	-1.10066	0.271046	0.409334	normal
ENSG00000126010	GRPR	3.3042	0.816424	0.993372	0.821871	0.41115	0.553293	normal
ENSG00000126012	KDM5C	4262.88	-0.413744	0.0688868	-6.00615	1.9e-09	2.75e-08	normal
ENSG00000126016	AMOT	1065.65	0.801113	0.10812	7.4095	1.27e-13	3.64e-12	up
ENSG00000126062	TMEM115	879.746	-0.865448	0.0967515	-8.94506	3.72e-19	2.18e-17	down
ENSG00000126067	PSMB2	2525.56	-0.21564	0.135786	-1.58809	0.112265	0.208351	normal
ENSG00000126070	AGO3	953.769	0.0982184	0.112597	0.872299	0.383045	0.525889	normal
ENSG00000126088	UROD	805.051	-0.0964254	0.13921	-0.692661	0.488522	0.626021	normal
ENSG00000126091	ST3GAL3	91.4921	0.446287	0.234752	1.90109	0.0572896	0.122002	normal
ENSG00000126106	TMEM53	141.226	0.6379	0.160231	3.98114	6.86e-05	0.000370558	up
ENSG00000126107	HECTD3	1033.01	-0.731365	0.106672	-6.85619	7.07e-12	1.55e-10	down
ENSG00000126214	KLC1	3038.84	-0.780506	0.0953256	-8.18779	2.66e-16	1.1e-14	down
ENSG00000126215	XRCC3	617.415	-0.232107	0.144568	-1.60552	0.10838	0.202826	normal
ENSG00000126216	TUBGCP3	1010.62	-0.146247	0.0849845	-1.72087	0.0852743	0.167752	normal
ENSG00000126217	MCF2L	4350.83	-0.419151	0.13538	-3.0961	0.00196083	0.00710673	normal
ENSG00000126218	F10	118.703	-0.591143	0.173279	-3.4115	0.00064607	0.00270824	down
ENSG00000126226	PCID2	1140.86	-0.449075	0.105909	-4.24021	2.23e-05	0.000136325	normal
ENSG00000126231	PROZ	9.15817	-1.99444	0.635692	-3.13744	0.00170432	0.00630249	down
ENSG00000126243	LRFN3	1075.6	0.153025	0.0858249	1.78299	0.0745886	0.150383	normal
ENSG00000126246	IGFLR1	10.8664	0.385519	0.488634	0.788972	0.430128	0.572143	normal
ENSG00000126247	CAPNS1	3026.46	0.36655	0.0765279	4.78976	1.67e-06	1.33e-05	normal
ENSG00000126249	PDCD2L	102.085	-0.404598	0.194827	-2.07671	0.0378285	0.0869561	normal
ENSG00000126254	RBM42	1732.25	-0.736496	0.145764	-5.05266	4.36e-07	3.91e-06	down
ENSG00000126259	KIRREL2	1130.22	-0.46217	0.125318	-3.68796	0.000226058	0.00106862	normal
ENSG00000126261	UBA2	3985.47	-0.230212	0.0982275	-2.34366	0.0190956	0.0494331	normal
ENSG00000126267	COX6B1	1243.22	-0.0142027	0.0991247	-0.143282	0.886068	0.92857	normal
ENSG00000126351	THRA	1470.81	-0.0536184	0.103846	-0.516325	0.605627	0.725032	normal
ENSG00000126368	NR1D1	171.271	-0.322689	0.188457	-1.71226	0.0868479	0.17015	normal
ENSG00000126391	FRMD8	501.089	-0.134096	0.108826	-1.23221	0.217872	0.347321	normal
ENSG00000126432	PRDX5	2253.87	-0.503527	0.113062	-4.45353	8.45e-06	5.74e-05	normal
ENSG00000126453	BCL2L12	701.085	-0.425598	0.112652	-3.77798	0.000158108	0.000777607	normal
ENSG00000126456	IRF3	1267.48	-0.765369	0.10204	-7.50067	6.35e-14	1.89e-12	down
ENSG00000126457	PRMT1	6732.64	-0.398522	0.0854406	-4.66431	3.1e-06	2.32e-05	normal
ENSG00000126458	RRAS	247.193	-0.925802	0.127595	-7.25578	3.99e-13	1.07e-11	down
ENSG00000126460	PRRG2	10.5491	-0.107804	0.521259	-0.206815	0.836154	0.897177	normal
ENSG00000126461	SCAF1	4591.15	-0.782797	0.0791604	-9.88875	4.66e-23	4.12e-21	down
ENSG00000126464	PRR12	3265.42	-0.301753	0.0940601	-3.20809	0.0013362	0.00510461	normal
ENSG00000126467	TSKS	3.85945	-0.669353	0.883944	-0.757234	0.448909	0.590141	normal
ENSG00000126500	FLRT1	855.629	0.0668377	0.112574	0.593722	0.552698	0.681618	normal
ENSG00000126522	ASL	275.17	0.2585	0.128865	2.00597	0.0448593	0.10003	normal
ENSG00000126524	SBDS	456.141	-0.649487	0.110527	-5.87627	4.2e-09	5.73e-08	down
ENSG00000126561	STAT5A	42.377	-0.0520949	0.26583	-0.19597	0.844633	0.90193	normal
ENSG00000126562	WNK4	31.0268	-0.788906	0.328485	-2.40165	0.0163212	0.0434036	down
ENSG00000126581	BECN1	583.051	-0.629728	0.144698	-4.35202	1.35e-05	8.72e-05	down
ENSG00000126583	PRKCG	2582.07	-0.361166	0.111019	-3.2532	0.00114113	0.0044535	normal
ENSG00000126602	TRAP1	1468.8	-0.258605	0.104717	-2.46957	0.0135275	0.0370363	normal
ENSG00000126603	GLIS2	838.385	-0.23099	0.103728	-2.22687	0.0259559	0.0636087	normal
ENSG00000126653	NSRP1	471.345	-0.570571	0.0987265	-5.77931	7.5e-09	9.74e-08	normal
ENSG00000126698	DNAJC8	2130.38	-0.111736	0.121668	-0.918366	0.358427	0.501332	normal
ENSG00000126705	AHDC1	4364.78	0.134029	0.0940499	1.42508	0.154134	0.266895	normal
ENSG00000126709	IFI6	497.49	0.111651	0.140399	0.795242	0.426473	0.568524	normal
ENSG00000126733	DACH2	125.682	-0.529334	0.193179	-2.74012	0.00614165	0.0189646	normal
ENSG00000126746	ZNF384	960.497	-0.464905	0.102201	-4.54893	5.39e-06	3.82e-05	normal
ENSG00000126749	EMG1	290.279	0.0782873	0.118154	0.662589	0.507594	0.642507	normal
ENSG00000126756	UXT	258.957	-0.238923	0.131342	-1.81909	0.068897	0.141305	normal
ENSG00000126759	CFP	14.8558	-1.43287	0.426986	-3.35579	0.000791393	0.00323746	down
ENSG00000126767	ELK1	836.439	-0.10468	0.0942593	-1.11055	0.266761	0.404453	normal
ENSG00000126768	TIMM17B	1092.84	-0.331807	0.0823569	-4.02889	5.6e-05	0.000309163	normal
ENSG00000126773	PCNX4	2310.74	0.199916	0.0979274	2.04148	0.0412035	0.0932429	normal
ENSG00000126775	ATG14	742.888	0.439891	0.123258	3.56886	0.000358541	0.00160719	normal
ENSG00000126777	KTN1	2134.84	0.613825	0.128656	4.77107	1.83e-06	1.44e-05	up
ENSG00000126778	SIX1	31.4067	1.93758	0.388627	4.98569	6.17e-07	5.33e-06	up
ENSG00000126785	RHOJ	89.8785	1.65184	0.208855	7.90904	2.59e-15	9.39e-14	up
ENSG00000126787	DLGAP5	1385.24	0.367105	0.159291	2.30461	0.0211882	0.0538774	normal
ENSG00000126790	L3HYPDH	153.803	0.45713	0.211991	2.15636	0.0310554	0.0738075	normal
ENSG00000126803	HSPA2	98.9014	1.1748	0.277169	4.23858	2.25e-05	0.000137187	up
ENSG00000126804	ZBTB1	639.785	0.474287	0.110606	4.28808	1.8e-05	0.000112361	normal
ENSG00000126814	TRMT5	552.982	-0.0832976	0.0950305	-0.876536	0.380739	0.523625	normal
ENSG00000126821	SGPP1	378.12	-0.985391	0.126934	-7.76304	8.29e-15	2.82e-13	down
ENSG00000126822	PLEKHG3	2838.14	0.682039	0.142422	4.78887	1.68e-06	1.33e-05	up
ENSG00000126838	PZP	3.28407	0.945176	0.951722	0.993122	0.320651	0.462843	normal
ENSG00000126858	RHOT1	982.391	0.00619828	0.0965548	0.0641945	0.948815	0.968468	normal
ENSG00000126861	OMG	2.79487	1.82975	0.978816	1.86935	0.0615744	0.129208	normal
ENSG00000126870	DYNC2I1	1827.4	-0.0356793	0.089665	-0.397918	0.69069	0.790818	normal
ENSG00000126878	AIF1L	972.928	-0.506504	0.133657	-3.78958	0.000150901	0.000744952	normal
ENSG00000126882	FAM78A	137.96	0.0897172	0.184537	0.486174	0.626844	0.742206	normal
ENSG00000126883	NUP214	1690.75	-0.373911	0.126042	-2.96656	0.0030115	0.0103309	normal
ENSG00000126895	AVPR2	14.9479	-0.953488	0.546928	-1.74335	0.0812723	0.161175	normal
ENSG00000126903	SLC10A3	252.763	-0.0616435	0.143121	-0.43071	0.666679	0.77215	normal
ENSG00000126934	MAP2K2	3663.06	-0.338472	0.0919099	-3.68265	0.000230821	0.00108824	normal
ENSG00000126945	HNRNPH2	1478.25	-0.113811	0.12016	-0.947168	0.343553	0.48639	normal
ENSG00000126947	ARMCX1	1201.05	-0.253165	0.0943951	-2.68197	0.00731897	0.0220781	normal
ENSG00000126950	TMEM35A	600.22	-0.0747682	0.116043	-0.644316	0.519371	0.652351	normal
ENSG00000126953	TIMM8A	162.513	0.349993	0.147396	2.37451	0.0175721	0.0461693	normal
ENSG00000126970	ZC4H2	931.016	0.0183381	0.0923897	0.198487	0.842664	0.90073	normal
ENSG00000127022	CANX	12555.8	0.238202	0.0707359	3.36749	0.000758563	0.00312416	normal
ENSG00000127054	INTS11	3199.48	-0.508521	0.0977966	-5.19978	2e-07	1.91e-06	normal
ENSG00000127080	IPPK	142.375	-0.273525	0.170009	-1.60888	0.107642	0.201643	normal
ENSG00000127081	ZNF484	238.392	0.614813	0.124982	4.91921	8.69e-07	7.3e-06	up
ENSG00000127084	FGD3	10.9298	0.623201	0.626637	0.994518	0.319971	0.462155	normal
ENSG00000127124	HIVEP3	79.193	0.320281	0.222751	1.43785	0.150478	0.262034	normal
ENSG00000127125	PPCS	541.199	-0.290927	0.130641	-2.22691	0.025953	0.0636077	normal
ENSG00000127152	BCL11B	108.121	0.887175	0.20572	4.31255	1.61e-05	0.000101913	up
ENSG00000127184	COX7C	2736.19	-0.171698	0.0936245	-1.8339	0.0666692	0.137711	normal
ENSG00000127191	TRAF2	445.745	-0.39303	0.133938	-2.93443	0.00334164	0.0112866	normal
ENSG00000127220	ABHD8	586.763	-0.164161	0.100765	-1.62915	0.103281	0.195099	normal
ENSG00000127241	MASP1	288.667	-1.34462	0.194167	-6.92505	4.36e-12	9.89e-11	down
ENSG00000127249	ATP13A4	11.8479	0.41832	0.479439	0.872519	0.382925	0.525811	normal
ENSG00000127252	PLAAT1	27.5004	-0.237714	0.316126	-0.751961	0.452074	0.593023	normal
ENSG00000127311	HELB	42.4885	0.958957	0.251833	3.8079	0.000140149	0.000699346	up
ENSG00000127314	RAP1B	1944.59	-0.491343	0.111405	-4.41044	1.03e-05	6.85e-05	normal
ENSG00000127324	TSPAN8	3.21261	2.06665	0.969383	2.13193	0.033013	0.0776538	normal
ENSG00000127328	RAB3IP	502.936	0.161762	0.118007	1.37078	0.170443	0.288171	normal
ENSG00000127329	PTPRB	165.937	-0.489603	0.195455	-2.50494	0.0122471	0.034088	normal
ENSG00000127334	DYRK2	1313.69	0.221013	0.103388	2.13771	0.0325406	0.0767466	normal
ENSG00000127337	YEATS4	466.916	0.329829	0.114884	2.87097	0.00409214	0.0134305	normal
ENSG00000127362	TAS2R3	3.79215	2.38541	0.917309	2.60045	0.00931021	0.0270671	up
ENSG00000127364	TAS2R4	41.7522	1.03029	0.26723	3.85543	0.000115529	0.000588253	up
ENSG00000127366	TAS2R5	34.0698	0.6765	0.298333	2.2676	0.0233536	0.0583897	normal
ENSG00000127377	CRYGN	3.75887	0.969938	0.843132	1.1504	0.24998	0.38555	normal
ENSG00000127399	LRRC61	9.5741	-0.721769	0.526295	-1.37142	0.170246	0.287897	normal
ENSG00000127412	TRPV5	1.83763	1.10539	1.28956	0.857189	0.391341	0.533782	normal
ENSG00000127415	IDUA	520.946	-0.190443	0.141668	-1.34429	0.178854	0.298489	normal
ENSG00000127418	FGFRL1	1927.37	-0.375453	0.0862918	-4.35097	1.36e-05	8.75e-05	normal
ENSG00000127419	TMEM175	608.256	-0.308324	0.102425	-3.01024	0.00261041	0.00914615	normal
ENSG00000127423	AUNIP	87.1756	0.85303	0.189503	4.50142	6.75e-06	4.68e-05	up
ENSG00000127445	PIN1	1553.96	-0.60967	0.0837747	-7.2775	3.4e-13	9.25e-12	down
ENSG00000127452	FBXL12	833.826	-0.287166	0.103051	-2.78663	0.00532585	0.0168203	normal
ENSG00000127463	EMC1	1772.23	0.0586239	0.0790198	0.741889	0.458155	0.598104	normal
ENSG00000127481	UBR4	9516.86	-0.207201	0.105055	-1.97232	0.0485732	0.106757	normal
ENSG00000127483	HP1BP3	5407.84	0.19474	0.119682	1.62715	0.103706	0.195723	normal
ENSG00000127507	ADGRE2	16.6731	0.053705	0.36968	0.145275	0.884494	0.927583	normal
ENSG00000127511	SIN3B	3726.88	-0.632549	0.07334	-8.62488	6.42e-18	3.23e-16	down
ENSG00000127526	SLC35E1	1148.55	-0.295044	0.112754	-2.6167	0.00887834	0.0260207	normal
ENSG00000127527	EPS15L1	1307.96	-0.307718	0.0993883	-3.09612	0.00196069	0.00710673	normal
ENSG00000127528	KLF2	3.85891	1.33904	0.819495	1.63398	0.102263	0.19363	normal
ENSG00000127533	F2RL3	10.267	-0.295832	0.565972	-0.522698	0.601185	0.721132	normal
ENSG00000127540	UQCR11	301.828	-0.0190715	0.13087	-0.145728	0.884136	0.927526	normal
ENSG00000127554	GFER	437.729	-0.64822	0.113368	-5.71785	1.08e-08	1.35e-07	down
ENSG00000127561	SYNGR3	505.32	-0.755711	0.113332	-6.66811	2.59e-11	5.15e-10	down
ENSG00000127564	PKMYT1	552.423	-0.201985	0.141997	-1.42247	0.154891	0.267849	normal
ENSG00000127578	WFIKKN1	1350.86	-0.749397	0.0933099	-8.03127	9.65e-16	3.72e-14	down
ENSG00000127580	WDR24	646.399	-0.594366	0.110816	-5.36352	8.16e-08	8.5e-07	down
ENSG00000127585	FBXL16	787.431	-0.999383	0.120261	-8.31011	9.56e-17	4.21e-15	down
ENSG00000127586	CHTF18	2433.59	-0.442405	0.114684	-3.85761	0.0001145	0.000583971	normal
ENSG00000127588	GNG13	27.9023	-2.08416	0.435631	-4.78424	1.72e-06	1.36e-05	down
ENSG00000127603	MACF1	8501.83	0.115106	0.090207	1.27602	0.201948	0.327864	normal
ENSG00000127616	SMARCA4	13420.9	-0.18069	0.077673	-2.3263	0.0200027	0.0513738	normal
ENSG00000127663	KDM4B	4496.84	-0.0379922	0.124054	-0.306255	0.75941	0.842776	normal
ENSG00000127666	TICAM1	3.67081	1.15624	0.8432	1.37125	0.170297	0.287965	normal
ENSG00000127720	METTL25	46.2305	-0.140774	0.311095	-0.452511	0.650901	0.761011	normal
ENSG00000127774	EMC6	37.4548	-0.461754	0.269537	-1.71314	0.0866875	0.169915	normal
ENSG00000127804	METTL16	1379.63	-0.351661	0.113621	-3.09505	0.00196779	0.00712987	normal
ENSG00000127824	TUBA4A	13.7848	-0.342071	0.467568	-0.731597	0.464415	0.603749	normal
ENSG00000127831	VIL1	6.64603	-0.688564	0.667534	-1.0315	0.302305	0.444225	normal
ENSG00000127837	AAMP	1756.12	-0.649835	0.150227	-4.32569	1.52e-05	9.69e-05	down
ENSG00000127838	PNKD	437.168	-0.122401	0.112579	-1.08724	0.276929	0.415902	normal
ENSG00000127863	TNFRSF19	605.114	-0.134775	0.181197	-0.743804	0.456995	0.597059	normal
ENSG00000127870	RNF6	506.675	-0.299159	0.106236	-2.81599	0.00486277	0.0155766	normal
ENSG00000127884	ECHS1	1757.61	-0.485706	0.130994	-3.70785	0.000209028	0.000998134	normal
ENSG00000127903	ZNF835	53.0524	-0.615248	0.231306	-2.65989	0.00781662	0.0233506	down
ENSG00000127914	AKAP9	2679.01	0.354058	0.121857	2.90553	0.00366631	0.0122325	normal
ENSG00000127920	GNG11	255.672	0.248338	0.151993	1.63388	0.102283	0.193654	normal
ENSG00000127922	SEM1	886.417	-0.281226	0.105817	-2.65765	0.00786866	0.0234762	normal
ENSG00000127928	GNGT1	4.16923	-0.904598	0.84675	-1.06832	0.285377	0.425185	normal
ENSG00000127946	HIP1	4862.7	-0.232219	0.148441	-1.56438	0.117728	0.216696	normal
ENSG00000127947	PTPN12	2459.88	-0.214864	0.086301	-2.4897	0.012785	0.0353054	normal
ENSG00000127948	POR	2487.38	-0.501445	0.0970993	-5.16425	2.41e-07	2.28e-06	normal
ENSG00000127951	FGL2	3.67219	0.658761	0.892667	0.737969	0.460533	0.600235	normal
ENSG00000127952	STYXL1	250.749	0.296566	0.117125	2.53205	0.0113396	0.0319616	normal
ENSG00000127955	GNAI1	805.723	0.696653	0.16803	4.146	3.38e-05	0.000197093	up
ENSG00000127980	PEX1	655.626	0.0234584	0.121964	0.192339	0.847477	0.903665	normal
ENSG00000127989	MTERF1	184.151	-0.290158	0.165444	-1.75382	0.0794621	0.158229	normal
ENSG00000127990	SGCE	1223.4	-0.125329	0.0940168	-1.33305	0.182516	0.303221	normal
ENSG00000127993	RBM48	301.046	-0.294964	0.134322	-2.19595	0.0280952	0.0678451	normal
ENSG00000127995	CASD1	1588.75	-0.355506	0.112243	-3.16729	0.00153868	0.00577381	normal
ENSG00000128000	ZNF780B	612.809	0.988021	0.119891	8.24101	1.71e-16	7.31e-15	up
ENSG00000128011	LRFN1	779.976	-0.502975	0.135749	-3.70519	0.00021123	0.00100788	normal
ENSG00000128016	ZFP36	112.347	-0.678376	0.201439	-3.36766	0.000758102	0.00312278	down
ENSG00000128039	SRD5A3	93.2666	0.217485	0.183478	1.18534	0.235882	0.368635	normal
ENSG00000128045	RASL11B	36.1893	0.70251	0.313435	2.24133	0.0250047	0.0617384	normal
ENSG00000128050	PAICS	5687.85	0.445849	0.0846876	5.26462	1.4e-07	1.39e-06	normal
ENSG00000128052	KDR	242.596	-1.59041	0.226501	-7.02168	2.19e-12	5.23e-11	down
ENSG00000128059	PPAT	1020.02	0.0972222	0.102207	0.951226	0.34149	0.48439	normal
ENSG00000128159	TUBGCP6	2135.22	-0.368758	0.0869683	-4.24014	2.23e-05	0.000136336	normal
ENSG00000128165	ADM2	101.552	-1.31892	0.202812	-6.5032	7.86e-11	1.44e-09	down
ENSG00000128185	DGCR6L	770.549	0.206496	0.0960578	2.14971	0.0315781	0.0747974	normal
ENSG00000128191	DGCR8	1536.37	-0.635121	0.133117	-4.77115	1.83e-06	1.44e-05	down
ENSG00000128203	ASPHD2	676.919	-0.0538442	0.0975254	-0.552104	0.580877	0.705268	normal
ENSG00000128218	VPREB3	4.1007	0.987416	0.868207	1.13731	0.255411	0.391455	normal
ENSG00000128228	SDF2L1	210.62	-0.725298	0.164011	-4.42226	9.77e-06	6.52e-05	down
ENSG00000128242	GAL3ST1	328.924	-0.121869	0.162849	-0.748359	0.454244	0.594897	normal
ENSG00000128245	YWHAH	2817.72	-0.482068	0.134326	-3.58879	0.000332213	0.00150348	normal
ENSG00000128253	RFPL2	14.0402	0.828051	0.494035	1.6761	0.0937187	0.180822	normal
ENSG00000128266	GNAZ	2030.36	-0.458373	0.0727991	-6.29641	3.05e-10	5.09e-09	normal
ENSG00000128268	MGAT3	1768.45	-0.416786	0.0801424	-5.20056	1.99e-07	1.9e-06	normal
ENSG00000128271	ADORA2A	41.6446	-0.723595	0.258008	-2.80454	0.00503887	0.0160498	down
ENSG00000128272	ATF4	6247.32	-0.991545	0.101121	-9.80556	1.07e-22	9.2e-21	down
ENSG00000128274	A4GALT	109.08	-0.116571	0.233758	-0.498683	0.618003	0.735452	normal
ENSG00000128283	CDC42EP1	321.634	-0.0501054	0.186116	-0.269216	0.787763	0.863184	normal
ENSG00000128285	MCHR1	16.4708	0.708197	0.473888	1.49444	0.135061	0.241266	normal
ENSG00000128294	TPST2	563.566	0.186596	0.12513	1.49122	0.135903	0.242545	normal
ENSG00000128298	BAIAP2L2	392.824	-0.354547	0.112944	-3.13913	0.00169451	0.00626993	normal
ENSG00000128309	MPST	2305.69	-0.372355	0.101669	-3.66243	0.000249834	0.00116625	normal
ENSG00000128310	GALR3	4.71947	-0.374496	0.719709	-0.520344	0.602824	0.722717	normal
ENSG00000128311	TST	548.968	-0.295853	0.117247	-2.52334	0.0116247	0.0326398	normal
ENSG00000128335	APOL2	463.219	-0.108931	0.109725	-0.992766	0.320824	0.462986	normal
ENSG00000128340	RAC2	4.62417	-1.43833	0.793346	-1.813	0.0698326	0.142895	normal
ENSG00000128342	LIF	16.4324	-1.46485	0.430126	-3.40564	0.000660087	0.00275819	down
ENSG00000128346	C22orf23	99.1206	-0.731699	0.173564	-4.21572	2.49e-05	0.000150342	down
ENSG00000128394	APOBEC3F	27.552	0.746867	0.340853	2.19117	0.0284396	0.0685508	normal
ENSG00000128408	RIBC2	47.9352	0.868288	0.241774	3.59132	0.000329001	0.00149084	up
ENSG00000128463	EMC4	805.067	-0.496269	0.136865	-3.62598	0.000287869	0.00132296	normal
ENSG00000128482	RNF112	84.7463	-2.36087	0.252405	-9.35351	8.48e-21	6.1e-19	down
ENSG00000128487	SPECC1	1408.8	-0.0544293	0.08345	-0.652238	0.514248	0.648168	normal
ENSG00000128510	CPA4	8.53575	-0.452396	0.521132	-0.868101	0.385339	0.528224	normal
ENSG00000128512	DOCK4	431.734	0.506185	0.186505	2.71406	0.00664634	0.0203144	normal
ENSG00000128513	POT1	563.23	-0.172656	0.145396	-1.18748	0.235037	0.367499	normal
ENSG00000128524	ATP6V1F	1282.51	-0.394663	0.0907418	-4.34929	1.37e-05	8.81e-05	normal
ENSG00000128534	LSM8	1352.01	0.100432	0.0931256	1.07846	0.280829	0.420065	normal
ENSG00000128536	CDHR3	58.8841	0.683654	0.238869	2.86204	0.00420923	0.0137677	up
ENSG00000128563	PRKRIP1	1312.5	-0.928383	0.105549	-8.79577	1.42e-18	7.77e-17	down
ENSG00000128564	VGF	447.579	-1.4629	0.157759	-9.273	1.81e-20	1.24e-18	down
ENSG00000128567	PODXL	295.558	0.507072	0.158805	3.19304	0.00140783	0.0053504	normal
ENSG00000128573	FOXP2	148.498	2.64441	0.223987	11.8061	3.63e-32	7.02e-30	up
ENSG00000128578	STRIP2	145.354	0.23813	0.168305	1.41487	0.157106	0.270723	normal
ENSG00000128581	IFT22	704.757	0.00914074	0.112202	0.081467	0.935071	0.959293	normal
ENSG00000128585	MKLN1	1000.94	0.584306	0.129295	4.51915	6.21e-06	4.35e-05	normal
ENSG00000128590	DNAJB9	454.581	0.0123057	0.111028	0.110834	0.911748	0.944336	normal
ENSG00000128591	FLNC	1175.57	-0.245832	0.0825505	-2.97796	0.00290175	0.0100095	normal
ENSG00000128594	LRRC4	2070.93	-0.0121026	0.1743	-0.0694354	0.944643	0.965817	normal
ENSG00000128595	CALU	5098.2	0.101176	0.0911532	1.10996	0.267018	0.404769	normal
ENSG00000128596	CCDC136	1522.39	0.304624	0.0861329	3.53668	0.000405198	0.00179267	normal
ENSG00000128602	SMO	4556.49	-0.0923467	0.0715953	-1.28984	0.197105	0.321675	normal
ENSG00000128604	IRF5	107.82	-0.958875	0.235061	-4.07925	4.52e-05	0.00025492	down
ENSG00000128606	LRRC17	1144.27	0.594744	0.150235	3.95875	7.53e-05	0.000403047	up
ENSG00000128607	KLHDC10	1586.51	0.0108905	0.141621	0.0768987	0.938704	0.961519	normal
ENSG00000128609	NDUFA5	1446.38	0.0487729	0.100583	0.484903	0.627745	0.742814	normal
ENSG00000128610	FEZF1	5683.92	0.116957	0.155712	0.751112	0.452585	0.593472	normal
ENSG00000128617	OPN1SW	13.4033	-0.293261	0.500055	-0.586458	0.557568	0.685894	normal
ENSG00000128626	MRPS12	240.859	-0.468582	0.148928	-3.14637	0.00165309	0.00614309	normal
ENSG00000128641	MYO1B	2394.01	0.146325	0.0935802	1.56363	0.117904	0.216972	normal
ENSG00000128654	MTX2	540.204	-0.293033	0.0993731	-2.94882	0.00318994	0.0108407	normal
ENSG00000128655	PDE11A	17.0693	-0.0551121	0.393154	-0.140179	0.888518	0.930285	normal
ENSG00000128656	CHN1	1021.1	-0.296368	0.0931027	-3.18324	0.00145637	0.00550633	normal
ENSG00000128683	GAD1	56.7137	-1.13079	0.294872	-3.83483	0.00012565	0.000634351	down
ENSG00000128694	OSGEPL1	237.561	-0.0373053	0.115823	-0.322089	0.747385	0.83331	normal
ENSG00000128699	ORMDL1	1169.9	-0.0481152	0.115502	-0.416573	0.676991	0.779785	normal
ENSG00000128708	HAT1	888.446	-0.133279	0.158593	-0.840382	0.400694	0.542949	normal
ENSG00000128714	HOXD13	2.40306	0.437287	1.07368	0.407279	0.683803	0.78542	normal
ENSG00000128731	HERC2	4366.14	0.0445162	0.0765059	0.581866	0.560657	0.688541	normal
ENSG00000128739	SNRPN	365.557	-0.0881951	0.107106	-0.82344	0.410258	0.552487	normal
ENSG00000128789	PSMG2	579.639	-0.100776	0.113092	-0.891092	0.37288	0.515716	normal
ENSG00000128791	TWSG1	1238.72	0.270732	0.0995921	2.71841	0.00655974	0.0200718	normal
ENSG00000128805	ARHGAP22	62.9092	-1.31903	0.24918	-5.29348	1.2e-07	1.21e-06	down
ENSG00000128829	EIF2AK4	2725.79	0.139037	0.0780094	1.78231	0.0746988	0.150532	normal
ENSG00000128833	MYO5C	679.971	0.976781	0.17563	5.5616	2.67e-08	3.06e-07	up
ENSG00000128849	CGNL1	158.757	0.692513	0.176953	3.91355	9.09e-05	0.000476521	up
ENSG00000128872	TMOD2	333.457	-0.621427	0.113239	-5.48776	4.07e-08	4.52e-07	down
ENSG00000128881	TTBK2	982.369	0.321631	0.127625	2.52013	0.011731	0.0328901	normal
ENSG00000128886	ELL3	6.00212	0.429497	0.683057	0.628787	0.529489	0.661021	normal
ENSG00000128891	CCDC32	173.51	0.284731	0.140688	2.02385	0.0429856	0.0966035	normal
ENSG00000128908	INO80	698.327	-0.413797	0.106207	-3.89615	9.77e-05	0.000508335	normal
ENSG00000128915	ICE2	1396.57	0.510076	0.104484	4.88184	1.05e-06	8.65e-06	normal
ENSG00000128917	DLL4	131.597	-1.17815	0.213354	-5.52204	3.35e-08	3.77e-07	down
ENSG00000128918	ALDH1A2	13.1908	1.11265	0.447996	2.48361	0.0130059	0.0358245	up
ENSG00000128923	MINDY2	770.942	0.267689	0.170439	1.57058	0.116279	0.214504	normal
ENSG00000128928	IVD	1502.97	-0.0527248	0.108056	-0.487937	0.625594	0.741324	normal
ENSG00000128944	KNSTRN	714.038	0.045558	0.141513	0.321936	0.747501	0.83334	normal
ENSG00000128951	DUT	992.091	0.669154	0.0888596	7.53046	5.06e-14	1.52e-12	up
ENSG00000128965	CHAC1	146.088	-1.31855	0.413811	-3.18635	0.00144082	0.00545664	down
ENSG00000128973	CLN6	166.986	0.754135	0.224285	3.36239	0.0007727	0.00317139	up
ENSG00000128989	ARPP19	6260.55	0.0729433	0.0767968	0.949821	0.342203	0.485112	normal
ENSG00000129003	VPS13C	812.643	0.552034	0.127843	4.31806	1.57e-05	9.98e-05	normal
ENSG00000129007	CALML4	3.92606	0.846879	0.86023	0.98448	0.32488	0.46683	normal
ENSG00000129009	ISLR	337.08	1.13968	0.366553	3.10919	0.00187601	0.00684204	up
ENSG00000129028	THAP10	132.879	-0.176033	0.198555	-0.886572	0.375309	0.518088	normal
ENSG00000129038	LOXL1	1622.2	0.399366	0.0807547	4.94541	7.6e-07	6.45e-06	normal
ENSG00000129048	ACKR4	4.19212	0.348866	0.922753	0.378071	0.705378	0.802087	normal
ENSG00000129055	ANAPC13	925.603	-0.3605	0.110504	-3.26234	0.00110498	0.00433478	normal
ENSG00000129071	MBD4	740.708	-0.168411	0.0977615	-1.72267	0.0849482	0.167216	normal
ENSG00000129083	COPB1	2802.05	-0.460374	0.0892429	-5.15866	2.49e-07	2.34e-06	normal
ENSG00000129084	PSMA1	444.906	-0.106492	0.114925	-0.926621	0.354123	0.49704	normal
ENSG00000129103	SUMF2	930.476	0.340573	0.124362	2.73855	0.00617104	0.0190459	normal
ENSG00000129116	PALLD	6983.62	-0.955565	0.112629	-8.48416	2.17e-17	1.03e-15	down
ENSG00000129128	SPCS3	2309.02	0.449787	0.0816934	5.50579	3.68e-08	4.1e-07	normal
ENSG00000129158	SERGEF	176.113	-0.439933	0.152947	-2.87638	0.00402263	0.0132337	normal
ENSG00000129159	KCNC1	447.953	-0.276188	0.177619	-1.55494	0.11996	0.219798	normal
ENSG00000129167	TPH1	43.2351	-0.573734	0.388366	-1.4773	0.139595	0.247311	normal
ENSG00000129173	E2F8	97.1989	1.09268	0.218985	4.98974	6.05e-07	5.23e-06	up
ENSG00000129187	DCTD	1108.02	0.116428	0.0854445	1.36262	0.173004	0.291268	normal
ENSG00000129194	SOX15	131.25	0.486368	0.186021	2.61459	0.00893341	0.0261545	normal
ENSG00000129195	PIMREG	1173.22	0.157526	0.118742	1.32663	0.184632	0.3058	normal
ENSG00000129197	RPAIN	1752.55	-0.280835	0.0795864	-3.52868	0.000417635	0.00184359	normal
ENSG00000129204	USP6	51.0982	-0.325199	0.248182	-1.31033	0.190085	0.312611	normal
ENSG00000129214	SHBG	50.4032	-0.0298204	0.267645	-0.111418	0.911285	0.944085	normal
ENSG00000129219	PLD2	576.941	-0.191365	0.0996129	-1.92109	0.0547208	0.117677	normal
ENSG00000129221	AIPL1	7.88445	-1.31355	0.571272	-2.29934	0.0214857	0.054495	normal
ENSG00000129235	TXNDC17	357.114	-0.45536	0.144937	-3.14177	0.00167927	0.00621907	normal
ENSG00000129244	ATP1B2	2282.33	-0.367814	0.107849	-3.41044	0.000648578	0.00271719	normal
ENSG00000129245	FXR2	2340.33	-1.11511	0.109692	-10.1658	2.82e-24	2.67e-22	down
ENSG00000129250	KIF1C	2924.69	-0.176696	0.139072	-1.27054	0.203894	0.330313	normal
ENSG00000129255	MPDU1	580.129	0.0776134	0.146017	0.531537	0.595047	0.716422	normal
ENSG00000129292	PHF20L1	1262.32	-0.237889	0.105794	-2.24861	0.0245374	0.0608013	normal
ENSG00000129295	DNAAF11	269.036	0.224128	0.151986	1.47466	0.140303	0.248371	normal
ENSG00000129315	CCNT1	1280.01	-0.180636	0.127105	-1.42115	0.155273	0.268377	normal
ENSG00000129317	PUS7L	284.496	0.68201	0.125256	5.44493	5.18e-08	5.61e-07	up
ENSG00000129347	KRI1	843.42	-0.258524	0.124487	-2.07672	0.0378276	0.0869561	normal
ENSG00000129351	ILF3	22392.4	-0.23207	0.0922681	-2.51517	0.0118974	0.0332595	normal
ENSG00000129353	SLC44A2	5651.09	-0.0914762	0.0724214	-1.26311	0.20655	0.333585	normal
ENSG00000129354	AP1M2	2.76392	-0.308562	1.01855	-0.302941	0.761935	0.844788	normal
ENSG00000129355	CDKN2D	491.805	-0.650398	0.189834	-3.42614	0.000612229	0.0025855	down
ENSG00000129422	MTUS1	170.834	-1.95531	0.173457	-11.2726	1.79e-29	2.79e-27	down
ENSG00000129437	KLK14	23.9364	-1.85781	0.403581	-4.60332	4.16e-06	3.02e-05	down
ENSG00000129451	KLK10	20.2483	0.347519	0.40131	0.865963	0.38651	0.529219	normal
ENSG00000129455	KLK8	8.14421	-0.509519	0.611212	-0.833621	0.404494	0.546732	normal
ENSG00000129460	NGDN	514.551	-0.504476	0.145416	-3.4692	0.00052201	0.00224593	normal
ENSG00000129465	RIPK3	9.23763	1.42387	0.565383	2.51841	0.0117886	0.0330034	up
ENSG00000129467	ADCY4	11.7339	-0.185622	0.525239	-0.353406	0.723784	0.815905	normal
ENSG00000129472	RAB2B	1002.64	-0.385807	0.106475	-3.62346	0.000290686	0.00133443	normal
ENSG00000129473	BCL2L2	593.168	-0.161571	0.0992587	-1.62778	0.103572	0.19553	normal
ENSG00000129474	AJUBA	3039.1	0.0922053	0.134666	0.684698	0.493535	0.630515	normal
ENSG00000129480	DTD2	72.7127	0.365273	0.205843	1.77453	0.0759758	0.152711	normal
ENSG00000129484	PARP2	794.982	-0.246764	0.0989005	-2.49507	0.0125932	0.0348608	normal
ENSG00000129493	HEATR5A	268.369	0.185631	0.151481	1.22544	0.220408	0.350624	normal
ENSG00000129514	FOXA1	14.6798	0.410352	0.448606	0.914727	0.360335	0.503266	normal
ENSG00000129515	SNX6	1653.95	0.0290301	0.0923378	0.31439	0.753225	0.837823	normal
ENSG00000129518	EAPP	604.523	-0.106066	0.104362	-1.01632	0.309476	0.451627	normal
ENSG00000129521	EGLN3	205.148	0.524788	0.235518	2.22823	0.025865	0.0634233	normal
ENSG00000129534	MIS18BP1	1009.6	0.870143	0.301888	2.88234	0.00394734	0.0130324	up
ENSG00000129535	NRL	17.3771	0.153076	0.392534	0.389969	0.69656	0.795623	normal
ENSG00000129559	NEDD8	638.73	-0.0863903	0.106587	-0.810518	0.417643	0.559924	normal
ENSG00000129562	DAD1	1250.04	-0.243768	0.116365	-2.09485	0.0361846	0.0838806	normal
ENSG00000129566	TEP1	514.229	0.36618	0.107435	3.40838	0.000653501	0.00273617	normal
ENSG00000129595	EPB41L4A	396.274	1.05878	0.121067	8.74542	2.22e-18	1.18e-16	up
ENSG00000129596	CDO1	998.955	-0.0235592	0.0841402	-0.28	0.779478	0.857003	normal
ENSG00000129625	REEP5	768.075	-0.107347	0.0982963	-1.09207	0.274802	0.413829	normal
ENSG00000129636	ITFG1	986.61	-0.0181226	0.105958	-0.171036	0.864196	0.914755	normal
ENSG00000129646	QRICH2	273.72	-0.540215	0.249263	-2.16725	0.0302161	0.0721358	normal
ENSG00000129654	FOXJ1	578.932	0.223254	0.112096	1.99164	0.0464109	0.102819	normal
ENSG00000129657	SEC14L1	3490.17	0.154222	0.0779525	1.97841	0.0478829	0.105481	normal
ENSG00000129667	RHBDF2	40.8858	-0.869147	0.273199	-3.18138	0.00146577	0.0055377	down
ENSG00000129673	AANAT	7.19369	-0.133092	0.596828	-0.222999	0.823537	0.888568	normal
ENSG00000129675	ARHGEF6	192.035	0.929795	0.152857	6.08278	1.18e-09	1.78e-08	up
ENSG00000129680	MAP7D3	216.35	0.971385	0.137987	7.0397	1.93e-12	4.64e-11	up
ENSG00000129682	FGF13	943.558	0.0415065	0.13137	0.315951	0.75204	0.836941	normal
ENSG00000129691	ASH2L	1117.4	-0.0134532	0.0871423	-0.154382	0.877308	0.923541	normal
ENSG00000129696	TTI2	252.444	0.0736819	0.137941	0.534155	0.593234	0.714986	normal
ENSG00000129744	ART1	2.42538	0.520147	1.09121	0.476671	0.633596	0.747754	normal
ENSG00000129749	CHRNA10	28.8331	-0.990208	0.307184	-3.2235	0.00126633	0.004875	down
ENSG00000129757	CDKN1C	6059.99	-1.13155	0.166947	-6.77787	1.22e-11	2.57e-10	down
ENSG00000129810	SGO1	252.888	0.0498221	0.164008	0.303779	0.761296	0.844268	normal
ENSG00000129824	RPS4Y1	923.392	-10.057	0.5554	-18.1077	2.77e-73	5.76e-70	down
ENSG00000129910	CDH15	13.4074	-0.114656	0.476499	-0.240622	0.809848	0.878	normal
ENSG00000129911	KLF16	608.58	-0.259462	0.165448	-1.56824	0.116824	0.21535	normal
ENSG00000129925	PGAP6	2391.26	-0.560292	0.12304	-4.55373	5.27e-06	3.74e-05	normal
ENSG00000129932	DOHH	310.537	-0.892234	0.128677	-6.93391	4.09e-12	9.35e-11	down
ENSG00000129933	MAU2	2340.71	-0.255594	0.10859	-2.35376	0.0185848	0.0483666	normal
ENSG00000129946	SHC2	1724.72	-0.447866	0.112448	-3.98288	6.81e-05	0.000368091	normal
ENSG00000129951	PLPPR3	5567.19	-0.375914	0.107797	-3.48722	0.000488061	0.00211408	normal
ENSG00000129968	ABHD17A	2626.22	-0.783344	0.0902608	-8.67867	4e-18	2.05e-16	down
ENSG00000129990	SYT5	248.007	-1.64968	0.16586	-9.9462	2.62e-23	2.36e-21	down
ENSG00000129991	TNNI3	121.309	-0.236561	0.192818	-1.22686	0.219874	0.349908	normal
ENSG00000129993	CBFA2T3	290.793	-1.47783	0.148634	-9.94275	2.71e-23	2.43e-21	down
ENSG00000130005	GAMT	510.164	0.155243	0.105875	1.46629	0.14257	0.251298	normal
ENSG00000130021	PUDP	396.796	-0.0251212	0.120143	-0.209093	0.834375	0.895846	normal
ENSG00000130023	ERMARD	470.104	0.431361	0.105232	4.09913	4.15e-05	0.00023612	normal
ENSG00000130024	PHF10	2861.82	0.111572	0.0928915	1.2011	0.229713	0.36137	normal
ENSG00000130032	PRRG3	435.347	0.138526	0.152468	0.908562	0.363582	0.506327	normal
ENSG00000130035	GALNT8	108.293	-0.640071	0.213585	-2.9968	0.00272825	0.0094869	down
ENSG00000130037	KCNA5	8.80265	0.920611	0.612188	1.5038	0.132632	0.23795	normal
ENSG00000130038	CRACR2A	9.54497	0.0984781	0.530395	0.185669	0.852704	0.906823	normal
ENSG00000130045	NXNL2	10.4763	0.974867	0.648563	1.50312	0.132809	0.238197	normal
ENSG00000130052	STARD8	35.183	-0.141994	0.300892	-0.471909	0.636991	0.750552	normal
ENSG00000130054	NALF2	477.857	-0.420916	0.158802	-2.65057	0.00803566	0.0239134	normal
ENSG00000130055	GDPD2	234.089	0.16609	0.172624	0.962148	0.335975	0.478488	normal
ENSG00000130066	SAT1	554.866	0.296925	0.141535	2.09788	0.0359156	0.0833342	normal
ENSG00000130119	GNL3L	650.125	0.701887	0.152423	4.60487	4.13e-06	3e-05	up
ENSG00000130147	SH3BP4	1326.21	0.554269	0.165612	3.34679	0.000817542	0.0033286	normal
ENSG00000130150	MOSPD2	406.652	-0.132819	0.134526	-0.987309	0.323491	0.465327	normal
ENSG00000130158	DOCK6	1274.77	-0.486272	0.107138	-4.53873	5.66e-06	4e-05	normal
ENSG00000130159	ECSIT	735.42	-0.697269	0.106201	-6.56556	5.18e-11	9.78e-10	down
ENSG00000130164	LDLR	1878.64	0.918438	0.186976	4.91207	9.01e-07	7.53e-06	up
ENSG00000130165	ELOF1	721.418	-0.810256	0.119138	-6.80099	1.04e-11	2.22e-10	down
ENSG00000130167	TSPAN16	3.16344	-0.841451	1.08884	-0.772795	0.439644	0.581299	normal
ENSG00000130173	ANGPTL8	5.63903	0.796382	0.771886	1.03174	0.302196	0.444118	normal
ENSG00000130175	PRKCSH	7548.32	-0.44984	0.102604	-4.38422	1.16e-05	7.64e-05	normal
ENSG00000130176	CNN1	136.586	-0.233227	0.169048	-1.37965	0.167695	0.284645	normal
ENSG00000130177	CDC16	1850.2	-0.228179	0.0975231	-2.33975	0.0192969	0.0498713	normal
ENSG00000130182	ZSCAN10	14.7859	-0.96005	0.452687	-2.12078	0.0339403	0.0794829	normal
ENSG00000130193	THEM6	191.254	0.25142	0.172792	1.45504	0.145657	0.255601	normal
ENSG00000130202	NECTIN2	4141.15	-0.503411	0.125756	-4.00306	6.25e-05	0.000341368	normal
ENSG00000130203	APOE	2142.23	0.154561	0.12249	1.26183	0.207009	0.334123	normal
ENSG00000130204	TOMM40	1797.5	-0.756007	0.144403	-5.2354	1.65e-07	1.6e-06	down
ENSG00000130208	APOC1	17.7829	-0.506075	0.423931	-1.19377	0.232569	0.364713	normal
ENSG00000130222	GADD45G	512.273	-1.28693	0.175009	-7.3535	1.93e-13	5.4e-12	down
ENSG00000130224	LRCH2	778.787	-0.376221	0.159827	-2.35393	0.018576	0.0483488	normal
ENSG00000130226	DPP6	372.847	-1.28805	0.136129	-9.46197	3.02e-21	2.28e-19	down
ENSG00000130227	XPO7	3275.81	-0.118548	0.0736834	-1.60888	0.107643	0.201643	normal
ENSG00000130244	FAM98C	201.03	-0.281151	0.152407	-1.84474	0.0650756	0.135044	normal
ENSG00000130254	SAFB2	1936.25	-0.772799	0.0928581	-8.32236	8.62e-17	3.81e-15	down
ENSG00000130255	RPL36	3697.36	0.170421	0.101032	1.68681	0.0916402	0.177655	normal
ENSG00000130270	ATP8B3	181.541	-0.306084	0.236456	-1.29447	0.195505	0.319502	normal
ENSG00000130287	NCAN	1133.36	-0.72234	0.131851	-5.47845	4.29e-08	4.73e-07	down
ENSG00000130294	KIF1A	14662.8	-0.764342	0.0792682	-9.64248	5.29e-22	4.26e-20	down
ENSG00000130299	GTPBP3	989.3	-0.12707	0.0944997	-1.34467	0.178733	0.29836	normal
ENSG00000130300	PLVAP	11.2063	-0.586773	0.605798	-0.968596	0.332747	0.475461	normal
ENSG00000130303	BST2	370.4	-1.31185	0.187347	-7.00226	2.52e-12	5.94e-11	down
ENSG00000130304	SLC27A1	837.518	0.142462	0.0974703	1.46159	0.143854	0.253006	normal
ENSG00000130305	NSUN5	613.463	-0.674603	0.125254	-5.38586	7.21e-08	7.57e-07	down
ENSG00000130307	USHBP1	44.3184	-0.297514	0.281361	-1.05741	0.290324	0.430781	normal
ENSG00000130309	COLGALT1	3390.88	-0.369799	0.0870468	-4.24827	2.15e-05	0.000131963	normal
ENSG00000130311	DDA1	1260.16	-0.554212	0.0885138	-6.2613	3.82e-10	6.25e-09	normal
ENSG00000130312	MRPL34	487.811	-0.455124	0.117995	-3.85715	0.000114717	0.000584715	normal
ENSG00000130313	PGLS	1376.95	0.107602	0.107865	0.997558	0.318494	0.460715	normal
ENSG00000130332	LSM7	1372.41	-0.0479344	0.107168	-0.447282	0.654671	0.763809	normal
ENSG00000130338	TULP4	1172.62	0.395485	0.13886	2.84808	0.00439844	0.0142966	normal
ENSG00000130340	SNX9	1203.61	-0.460891	0.0939398	-4.90624	9.28e-07	7.73e-06	normal
ENSG00000130347	RTN4IP1	132.743	0.0824372	0.153989	0.535345	0.592411	0.714387	normal
ENSG00000130348	QRSL1	403.85	0.0263688	0.119219	0.22118	0.824952	0.889249	normal
ENSG00000130349	MTRES1	257.363	-0.0730798	0.148454	-0.492273	0.622527	0.739069	normal
ENSG00000130363	RSPH3	531.065	0.526115	0.124893	4.21252	2.53e-05	0.00015227	normal
ENSG00000130377	ACSBG2	37.8071	0.365476	0.266803	1.36983	0.170739	0.288594	normal
ENSG00000130382	MLLT1	5728.06	-0.4843	0.0818656	-5.91579	3.3e-09	4.59e-08	normal
ENSG00000130383	FUT5	12.1812	-3.14993	0.646086	-4.8754	1.09e-06	8.93e-06	down
ENSG00000130396	AFDN	10439.5	0.0360454	0.0956659	0.376784	0.706334	0.802872	normal
ENSG00000130402	ACTN4	6372.22	-0.398414	0.0922752	-4.31767	1.58e-05	9.99e-05	normal
ENSG00000130413	STK33	652.737	0.54952	0.109517	5.01767	5.23e-07	4.59e-06	normal
ENSG00000130414	NDUFA10	1879.42	-0.0617282	0.0810033	-0.762045	0.446033	0.58735	normal
ENSG00000130427	EPO	9.88534	-0.635618	0.577669	-1.10032	0.271195	0.409508	normal
ENSG00000130429	ARPC1B	22.8189	-0.269965	0.343362	-0.786238	0.431728	0.573657	normal
ENSG00000130433	CACNG6	99.544	-0.330092	0.182131	-1.81239	0.0699265	0.143029	normal
ENSG00000130449	ZSWIM6	1717.3	-0.104737	0.0760927	-1.37644	0.168685	0.285936	normal
ENSG00000130475	FCHO1	1020.49	-0.495222	0.15551	-3.1845	0.00145006	0.00548749	normal
ENSG00000130477	UNC13A	409.721	-2.04856	0.128691	-15.9184	4.72e-57	3.57e-54	down
ENSG00000130479	MAP1S	1967.3	-0.722535	0.141429	-5.10882	3.24e-07	2.99e-06	down
ENSG00000130508	PXDN	16400.6	0.728708	0.0857275	8.50029	1.89e-17	9.04e-16	up
ENSG00000130511	SSBP4	2700.51	-0.579485	0.100502	-5.76592	8.12e-09	1.04e-07	normal
ENSG00000130513	GDF15	96.7926	-2.18928	0.304514	-7.18944	6.51e-13	1.68e-11	down
ENSG00000130517	PGPEP1	1395.42	-0.455385	0.113898	-3.9982	6.38e-05	0.000347316	normal
ENSG00000130518	IQCN	763.966	0.206373	0.105283	1.96018	0.049975	0.109346	normal
ENSG00000130520	LSM4	3819.07	-0.458125	0.09231	-4.9629	6.94e-07	5.94e-06	normal
ENSG00000130522	JUND	6805.42	-0.366133	0.153072	-2.39189	0.0167617	0.0443717	normal
ENSG00000130528	HRC	127.953	0.311696	0.206755	1.50756	0.131667	0.236584	normal
ENSG00000130529	TRPM4	625.565	-0.414642	0.154877	-2.67723	0.00742326	0.0223468	normal
ENSG00000130540	SULT4A1	566.947	-0.259518	0.177724	-1.46023	0.144228	0.25361	normal
ENSG00000130544	ZNF557	229.137	0.0311825	0.135371	0.230348	0.817822	0.884084	normal
ENSG00000130545	CRB3	4.77639	1.34514	0.786849	1.70952	0.0873541	0.17094	normal
ENSG00000130558	OLFM1	683.01	-0.882433	0.164751	-5.35615	8.5e-08	8.82e-07	down
ENSG00000130559	CAMSAP1	4236.74	-0.353964	0.0691118	-5.12162	3.03e-07	2.8e-06	normal
ENSG00000130560	UBAC1	1096.97	-0.395688	0.08847	-4.47257	7.73e-06	5.3e-05	normal
ENSG00000130584	ZBTB46	934.501	-0.604218	0.116444	-5.1889	2.12e-07	2.01e-06	down
ENSG00000130589	HELZ2	1622.15	-1.24879	0.121521	-10.2763	9.01e-25	9.29e-23	down
ENSG00000130590	SAMD10	342.983	0.102188	0.121056	0.844141	0.39859	0.540744	normal
ENSG00000130592	LSP1	2.27454	-0.141654	1.12288	-0.126153	0.899611	0.936977	normal
ENSG00000130595	TNNT3	3.41737	-0.656019	0.908957	-0.721728	0.470462	0.609458	normal
ENSG00000130598	TNNI2	3.45597	-0.538198	0.876804	-0.613818	0.539336	0.669716	normal
ENSG00000130635	COL5A1	2103.81	0.724286	0.0936464	7.73426	1.04e-14	3.47e-13	up
ENSG00000130638	ATXN10	2901.24	0.0444173	0.0989757	0.448769	0.653598	0.763056	normal
ENSG00000130640	TUBGCP2	2539.13	-0.339454	0.0872881	-3.8889	0.0001007	0.000521909	normal
ENSG00000130643	CALY	301.833	-1.81186	0.205674	-8.80936	1.26e-18	6.93e-17	down
ENSG00000130649	CYP2E1	95.0885	-1.77388	0.312451	-5.67732	1.37e-08	1.68e-07	down
ENSG00000130653	PNPLA7	155.773	-0.687321	0.158505	-4.33627	1.45e-05	9.27e-05	down
ENSG00000130656	HBZ	3.65793	-2.22505	0.983818	-2.26164	0.0237194	0.0591678	normal
ENSG00000130669	PAK4	2804.08	-0.663763	0.086378	-7.6844	1.54e-14	4.98e-13	down
ENSG00000130675	MNX1	12.9678	0.325541	0.488229	0.666781	0.504912	0.640451	normal
ENSG00000130684	ZNF337	81.5356	-0.178484	0.188339	-0.947676	0.343295	0.486107	normal
ENSG00000130695	CEP85	800.59	0.24037	0.110964	2.1662	0.0302956	0.0722841	normal
ENSG00000130699	TAF4	763.331	-0.240696	0.117063	-2.05612	0.0397706	0.0906387	normal
ENSG00000130700	GATA5	15.7264	-1.72523	0.45087	-3.82644	0.000130009	0.00065358	down
ENSG00000130701	RBBP8NL	2.46603	-2.55953	1.22825	-2.08389	0.0371705	0.0856724	normal
ENSG00000130702	LAMA5	10830.8	-0.0574479	0.087573	-0.656	0.511824	0.646387	normal
ENSG00000130703	OSBPL2	1889.53	-0.558136	0.10246	-5.44733	5.11e-08	5.54e-07	normal
ENSG00000130706	ADRM1	992.616	-1.0906	0.160995	-6.77413	1.25e-11	2.63e-10	down
ENSG00000130707	ASS1	1226.56	-0.00336026	0.0981273	-0.0342439	0.972683	0.983643	normal
ENSG00000130711	PRDM12	15.664	1.21422	0.511189	2.37529	0.017535	0.0461031	up
ENSG00000130713	EXOSC2	1103.62	-0.0436921	0.0928859	-0.470384	0.63808	0.751516	normal
ENSG00000130714	POMT1	2291.25	-0.584574	0.0869353	-6.72424	1.77e-11	3.63e-10	normal
ENSG00000130717	UCK1	994.747	-0.563754	0.119665	-4.71111	2.46e-06	1.88e-05	normal
ENSG00000130720	FIBCD1	31.5747	0.697934	0.300546	2.32222	0.020221	0.0518194	normal
ENSG00000130724	CHMP2A	1493.49	-0.49817	0.104448	-4.76956	1.85e-06	1.45e-05	normal
ENSG00000130725	UBE2M	2147.92	-0.872103	0.0995928	-8.75668	2.01e-18	1.07e-16	down
ENSG00000130726	TRIM28	14728.7	-0.42065	0.0883463	-4.76138	1.92e-06	1.5e-05	normal
ENSG00000130731	METTL26	810.445	-0.117309	0.128336	-0.914077	0.360676	0.503518	normal
ENSG00000130733	YIPF2	710.312	-0.703879	0.102133	-6.8918	5.51e-12	1.23e-10	down
ENSG00000130734	ATG4D	875.917	-0.823673	0.114356	-7.20269	5.9e-13	1.54e-11	down
ENSG00000130741	EIF2S3	3623.23	0.204057	0.0717295	2.84481	0.00444377	0.0144271	normal
ENSG00000130748	TMEM160	418.519	-0.192427	0.110889	-1.7353	0.0826875	0.163511	normal
ENSG00000130749	ZC3H4	1763.89	-0.0469986	0.155561	-0.302124	0.762558	0.845141	normal
ENSG00000130751	NPAS1	115.598	-0.824493	0.168841	-4.88325	1.04e-06	8.6e-06	down
ENSG00000130755	GMFG	3.88173	1.36498	0.823705	1.65713	0.097494	0.186528	normal
ENSG00000130758	MAP3K10	1088.2	-0.773167	0.122294	-6.32221	2.58e-10	4.37e-09	down
ENSG00000130762	ARHGEF16	536.433	-0.581234	0.104791	-5.54662	2.91e-08	3.32e-07	normal
ENSG00000130764	LRRC47	2020.27	-0.573229	0.103221	-5.5534	2.8e-08	3.2e-07	normal
ENSG00000130766	SESN2	773.451	-0.714598	0.178629	-4.00045	6.32e-05	0.000344561	down
ENSG00000130768	SMPDL3B	87.4386	1.78705	0.217664	8.21011	2.21e-16	9.36e-15	up
ENSG00000130770	ATP5IF1	1186.7	-0.574808	0.090671	-6.33948	2.31e-10	3.96e-09	normal
ENSG00000130772	MED18	284.71	-0.43796	0.141092	-3.10406	0.00190883	0.00694956	normal
ENSG00000130775	THEMIS2	56.722	-0.094071	0.322102	-0.292054	0.770246	0.8503	normal
ENSG00000130779	CLIP1	1467.27	0.369354	0.100921	3.65983	0.000252378	0.0011761	normal
ENSG00000130783	CCDC62	29.631	-0.157726	0.306439	-0.514704	0.60676	0.72598	normal
ENSG00000130787	HIP1R	2733.78	-0.881984	0.0971267	-9.08076	1.08e-19	6.73e-18	down
ENSG00000130803	ZNF317	869.75	-0.354197	0.092346	-3.83554	0.000125291	0.000632923	normal
ENSG00000130810	PPAN	143.459	-1.09139	0.172653	-6.32128	2.59e-10	4.39e-09	down
ENSG00000130811	EIF3G	2515.92	-0.596938	0.102222	-5.83964	5.23e-09	7.01e-08	down
ENSG00000130812	ANGPTL6	13.5569	0.884784	0.517356	1.7102	0.0872283	0.170747	normal
ENSG00000130813	SHFL	50.9012	-0.232752	0.283979	-0.819607	0.41244	0.554529	normal
ENSG00000130816	DNMT1	3897.81	-0.258436	0.130832	-1.97532	0.0482314	0.10613	normal
ENSG00000130818	ZNF426	683.34	0.079913	0.100332	0.796486	0.42575	0.567894	normal
ENSG00000130821	SLC6A8	8199.11	-0.85283	0.0835362	-10.2091	1.81e-24	1.78e-22	down
ENSG00000130822	PNCK	816.734	-0.354206	0.142164	-2.49153	0.0127195	0.0351675	normal
ENSG00000130826	DKC1	1249.96	-0.451312	0.132936	-3.39497	0.000686371	0.00285797	normal
ENSG00000130827	PLXNA3	3746.5	-0.792577	0.109834	-7.21614	5.35e-13	1.4e-11	down
ENSG00000130829	DUSP9	187.47	-0.27394	0.19059	-1.43733	0.150625	0.262217	normal
ENSG00000130830	MPP1	57.3471	3.03042	0.333714	9.08088	1.08e-19	6.73e-18	up
ENSG00000130844	ZNF331	898.947	0.10459	0.0926648	1.12869	0.25903	0.395544	normal
ENSG00000130856	ZNF236	724.706	0.244781	0.136327	1.79555	0.0725663	0.147049	normal
ENSG00000130876	SLC7A10	22.2616	-2.30472	0.423642	-5.44027	5.32e-08	5.74e-07	down
ENSG00000130881	LRP3	2869.16	-0.415754	0.0920785	-4.51521	6.33e-06	4.43e-05	normal
ENSG00000130921	MTRFR	589.11	0.252715	0.11119	2.27282	0.0230368	0.0577366	normal
ENSG00000130935	NOL11	1104.8	-0.326757	0.0957076	-3.41411	0.000639897	0.00268507	normal
ENSG00000130939	UBE4B	2071.54	0.113702	0.0817915	1.39015	0.164484	0.280377	normal
ENSG00000130940	CASZ1	794.782	0.498361	0.127753	3.90097	9.58e-05	0.000499256	normal
ENSG00000130943	PKDREJ	74.0409	1.34159	0.215383	6.22882	4.7e-10	7.57e-09	up
ENSG00000130950	NUTM2F	21.4542	0.0393889	0.410623	0.0959248	0.92358	0.952007	normal
ENSG00000130956	HABP4	866.599	-0.335146	0.119141	-2.81302	0.00490786	0.0156963	normal
ENSG00000130957	FBP2	48.0704	0.990142	0.260202	3.80528	0.000141647	0.000706111	up
ENSG00000130958	SLC35D2	100.354	-0.58882	0.187892	-3.13382	0.00172548	0.00636939	down
ENSG00000130962	PRRG1	240.048	0.540501	0.176871	3.0559	0.00224389	0.00801159	normal
ENSG00000130985	UBA1	12873.4	-0.237312	0.0815115	-2.9114	0.00359817	0.0120277	normal
ENSG00000130988	RGN	9.77777	0.559349	0.646476	0.865228	0.386914	0.529559	normal
ENSG00000130997	POLN	23.6237	-0.821406	0.572894	-1.43378	0.151634	0.263606	normal
ENSG00000131013	PPIL4	1050.5	-0.147124	0.11225	-1.31067	0.189968	0.312537	normal
ENSG00000131015	ULBP2	5.68293	-0.440649	0.756133	-0.582767	0.56005	0.687965	normal
ENSG00000131016	AKAP12	2774.88	-0.120569	0.0959855	-1.25611	0.209075	0.336777	normal
ENSG00000131018	SYNE1	796.768	0.541485	0.164763	3.28644	0.00101462	0.00401565	normal
ENSG00000131019	ULBP3	145.626	0.403668	0.151128	2.67103	0.00756179	0.02272	normal
ENSG00000131023	LATS1	974.903	0.256037	0.122194	2.09532	0.0361422	0.0837977	normal
ENSG00000131037	EPS8L1	353.186	-0.577093	0.152219	-3.79121	0.000149918	0.000741564	normal
ENSG00000131043	AAR2	736.617	-0.254936	0.104022	-2.45078	0.0142546	0.0387463	normal
ENSG00000131044	TTLL9	66.3381	0.67087	0.251226	2.67038	0.00757645	0.0227558	up
ENSG00000131051	RBM39	6473.35	-0.13231	0.0730018	-1.81241	0.0699221	0.143029	normal
ENSG00000131055	COX4I2	4.95848	-1.15533	0.758594	-1.52299	0.127762	0.231124	normal
ENSG00000131061	ZNF341	148.722	-0.153869	0.283715	-0.542337	0.587586	0.710698	normal
ENSG00000131067	GGT7	1788	-0.355142	0.0976697	-3.63615	0.000276743	0.00127771	normal
ENSG00000131069	ACSS2	900.231	-0.00363287	0.149901	-0.0242351	0.980665	0.98815	normal
ENSG00000131080	EDA2R	112.749	-0.595534	0.218771	-2.72218	0.0064852	0.0198754	down
ENSG00000131089	ARHGEF9	2679.9	-0.279166	0.124241	-2.24697	0.024642	0.061006	normal
ENSG00000131094	C1QL1	81.6504	-0.144464	0.203236	-0.710819	0.477196	0.615891	normal
ENSG00000131095	GFAP	14.9351	-0.224743	0.481973	-0.466297	0.641003	0.753996	normal
ENSG00000131096	PYY	6.39092	-1.45045	0.648021	-2.23828	0.0252028	0.0621293	normal
ENSG00000131100	ATP6V1E1	825.118	-0.502169	0.099999	-5.02174	5.12e-07	4.51e-06	normal
ENSG00000131115	ZNF227	285.663	0.0605079	0.128192	0.472009	0.63692	0.750503	normal
ENSG00000131116	ZNF428	1297.39	-0.232916	0.0978093	-2.38132	0.0172505	0.0454632	normal
ENSG00000131127	ZNF141	725.746	0.464113	0.106793	4.34589	1.39e-05	8.93e-05	normal
ENSG00000131142	CCL25	9.20867	0.367092	0.576656	0.636587	0.524394	0.656886	normal
ENSG00000131143	COX4I1	3647.45	-0.447554	0.115932	-3.86048	0.000113162	0.000578092	normal
ENSG00000131148	EMC8	674.257	-0.563771	0.093518	-6.02848	1.66e-09	2.43e-08	normal
ENSG00000131149	GSE1	2588.77	-0.165882	0.104559	-1.58648	0.11263	0.208915	normal
ENSG00000131153	GINS2	715.122	0.748119	0.0960665	7.78751	6.83e-15	2.37e-13	up
ENSG00000131165	CHMP1A	2498.16	-0.740624	0.126718	-5.84468	5.08e-09	6.81e-08	down
ENSG00000131171	SH3BGRL	2256.47	0.57802	0.0848943	6.80871	9.85e-12	2.11e-10	normal
ENSG00000131174	COX7B	743.1	0.391214	0.109738	3.56497	0.0003639	0.00162916	normal
ENSG00000131187	F12	81.7534	-0.942971	0.284577	-3.31358	0.000921086	0.00368937	down
ENSG00000131188	PRR7	863.041	-0.0538796	0.0835608	-0.644795	0.51906	0.652125	normal
ENSG00000131196	NFATC1	658.378	-0.384588	0.142191	-2.70474	0.00683583	0.020817	normal
ENSG00000131236	CAP1	2703.35	-0.427489	0.142135	-3.00762	0.00263306	0.0092061	normal
ENSG00000131238	PPT1	1655.05	-0.0115896	0.0943322	-0.122859	0.902218	0.938518	normal
ENSG00000131242	RAB11FIP4	2547.99	0.657921	0.0965244	6.81611	9.35e-12	2.01e-10	up
ENSG00000131263	RLIM	1736.78	0.174705	0.110901	1.57533	0.115181	0.212825	normal
ENSG00000131269	ABCB7	712.831	-0.0376538	0.108811	-0.34605	0.729305	0.819742	normal
ENSG00000131323	TRAF3	2353.65	-0.293247	0.0849291	-3.45284	0.000554715	0.00236948	normal
ENSG00000131351	HAUS8	283.618	-0.183778	0.15093	-1.21764	0.223362	0.353902	normal
ENSG00000131368	MRPS25	864.752	0.521842	0.104763	4.98115	6.32e-07	5.44e-06	normal
ENSG00000131370	SH3BP5	58.1432	-0.321411	0.216234	-1.4864	0.137172	0.244286	normal
ENSG00000131373	HACL1	265.857	-0.0405982	0.146895	-0.276375	0.78226	0.859191	normal
ENSG00000131374	TBC1D5	1498.85	0.501518	0.0986354	5.08456	3.68e-07	3.34e-06	normal
ENSG00000131375	CAPN7	975.606	-0.234315	0.125187	-1.87171	0.0612464	0.128628	normal
ENSG00000131378	RFTN1	1150.8	-0.135143	0.0831337	-1.62561	0.104034	0.196208	normal
ENSG00000131379	C3orf20	10.4161	-1.71	0.604279	-2.82982	0.00465744	0.0150269	down
ENSG00000131381	RBSN	1473.75	-0.165269	0.107251	-1.54095	0.123329	0.224783	normal
ENSG00000131386	GALNT15	13.7587	0.385636	0.489385	0.788001	0.430696	0.572655	normal
ENSG00000131389	SLC6A6	2901.76	-0.501652	0.110031	-4.55921	5.13e-06	3.66e-05	normal
ENSG00000131398	KCNC3	799.292	0.440529	0.104334	4.22228	2.42e-05	0.000146382	normal
ENSG00000131400	NAPSA	17.2825	0.686774	0.399329	1.71982	0.0854654	0.168035	normal
ENSG00000131408	NR1H2	849.715	-0.118013	0.111004	-1.06314	0.287717	0.427599	normal
ENSG00000131409	LRRC4B	8085.11	-0.40346	0.0905954	-4.45342	8.45e-06	5.74e-05	normal
ENSG00000131435	PDLIM4	744.469	0.0932016	0.133284	0.699272	0.484382	0.622516	normal
ENSG00000131437	KIF3A	1542.4	-0.210142	0.0949592	-2.21297	0.0268997	0.0654268	normal
ENSG00000131446	MGAT1	2343.74	-0.214825	0.110902	-1.93706	0.0527377	0.11417	normal
ENSG00000131459	GFPT2	480.524	0.208031	0.160937	1.29262	0.196142	0.320375	normal
ENSG00000131462	TUBG1	1244.13	-0.418449	0.0964026	-4.34064	1.42e-05	9.12e-05	normal
ENSG00000131467	PSME3	2015.15	-0.253824	0.140334	-1.80871	0.0704958	0.143914	normal
ENSG00000131469	RPL27	6547.22	-0.363891	0.102824	-3.53897	0.000401684	0.00177948	normal
ENSG00000131470	PSMC3IP	240.503	-0.182207	0.140947	-1.29273	0.196104	0.320334	normal
ENSG00000131471	AOC3	153.403	-1.13452	0.157907	-7.18478	6.73e-13	1.74e-11	down
ENSG00000131473	ACLY	7534.05	-0.0407285	0.0964743	-0.422169	0.672902	0.776868	normal
ENSG00000131475	VPS25	797.608	-0.143325	0.119976	-1.19462	0.232237	0.364355	normal
ENSG00000131477	RAMP2	30.4225	-0.139962	0.285857	-0.489621	0.624402	0.740439	normal
ENSG00000131480	AOC2	178.968	-1.06075	0.146168	-7.25708	3.96e-13	1.06e-11	down
ENSG00000131495	NDUFA2	399.96	-0.168884	0.113237	-1.49142	0.135852	0.24247	normal
ENSG00000131503	ANKHD1	133.238	-0.164628	0.159246	-1.0338	0.301231	0.443108	normal
ENSG00000131504	DIAPH1	2957.44	-0.296302	0.112491	-2.634	0.00843861	0.0249666	normal
ENSG00000131507	NDFIP1	2713.54	0.259367	0.104736	2.47638	0.0132723	0.0364455	normal
ENSG00000131508	UBE2D2	2908.93	-0.423304	0.0839652	-5.04143	4.62e-07	4.11e-06	normal
ENSG00000131558	EXOC4	2298.17	0.33941	0.122529	2.77005	0.00560484	0.0175635	normal
ENSG00000131584	ACAP3	4923.02	-0.766109	0.128908	-5.94305	2.8e-09	3.93e-08	down
ENSG00000131591	C1orf159	885.006	0.0201226	0.104937	0.191758	0.847931	0.903712	normal
ENSG00000131620	ANO1	54.8754	1.59638	0.32463	4.91752	8.76e-07	7.35e-06	up
ENSG00000131626	PPFIA1	1711.71	-0.193511	0.0974301	-1.98616	0.0470159	0.103929	normal
ENSG00000131634	TMEM204	12.281	0.684494	0.456253	1.50025	0.133549	0.239217	normal
ENSG00000131650	KREMEN2	389.824	0.312049	0.145175	2.14946	0.0315979	0.0748331	normal
ENSG00000131652	THOC6	558.69	-0.423711	0.170801	-2.48072	0.0131117	0.0360719	normal
ENSG00000131653	TRAF7	3392.88	-0.455442	0.0806314	-5.64844	1.62e-08	1.96e-07	normal
ENSG00000131668	BARX1	407.46	-1.17362	0.224051	-5.23817	1.62e-07	1.58e-06	down
ENSG00000131669	NINJ1	320.463	-0.276209	0.132969	-2.07725	0.0377785	0.0868731	normal
ENSG00000131697	NPHP4	1402.13	-0.019654	0.0936312	-0.209908	0.833739	0.895394	normal
ENSG00000131711	MAP1B	11916.3	-0.543114	0.0721542	-7.52713	5.19e-14	1.56e-12	normal
ENSG00000131724	IL13RA1	662.885	0.647975	0.119225	5.43488	5.48e-08	5.89e-07	up
ENSG00000131725	WDR44	474.502	0.0385684	0.168863	0.2284	0.819336	0.885222	normal
ENSG00000131730	CKMT2	35.6043	1.23037	0.287594	4.27815	1.88e-05	0.000116902	up
ENSG00000131732	ZCCHC9	598.901	-0.182544	0.0976807	-1.86878	0.0616537	0.129363	normal
ENSG00000131747	TOP2A	8322.5	0.371781	0.149713	2.4833	0.0130171	0.0358514	normal
ENSG00000131748	STARD3	1993.01	-0.726574	0.0867201	-8.37837	5.37e-17	2.43e-15	down
ENSG00000131759	RARA	954.234	-0.557337	0.13413	-4.15521	3.25e-05	0.000190119	normal
ENSG00000131771	PPP1R1B	57.0043	-0.927838	0.274014	-3.3861	0.000708933	0.00293916	down
ENSG00000131773	KHDRBS3	368.151	-0.487216	0.142334	-3.42305	0.000619218	0.00261192	normal
ENSG00000131778	CHD1L	26.2103	1.37736	0.352654	3.90571	9.39e-05	0.000490694	up
ENSG00000131779	PEX11B	319.899	-0.146768	0.109349	-1.3422	0.179531	0.299338	normal
ENSG00000131781	FMO5	36.5224	1.68904	0.327722	5.15388	2.55e-07	2.39e-06	up
ENSG00000131788	PIAS3	1066.98	0.332662	0.110675	3.00574	0.00264933	0.00925132	normal
ENSG00000131791	PRKAB2	868.648	0.395204	0.124002	3.18709	0.00143711	0.0054451	normal
ENSG00000131828	PDHA1	1288.73	0.0298125	0.123521	0.241356	0.809279	0.877815	normal
ENSG00000131831	RAI2	15.5114	1.08368	0.417958	2.5928	0.00951983	0.0275737	up
ENSG00000131844	MCCC2	1062.96	0.535261	0.0804261	6.65532	2.83e-11	5.59e-10	normal
ENSG00000131845	ZNF304	362.438	-0.456343	0.121522	-3.75524	0.000173174	0.000842898	normal
ENSG00000131848	ZSCAN5A	145.043	-0.268379	0.168864	-1.58932	0.111988	0.207972	normal
ENSG00000131849	ZNF132	220.578	0.886835	0.18217	4.86817	1.13e-06	9.22e-06	up
ENSG00000131871	SELENOS	613.997	-1.08247	0.11616	-9.31879	1.18e-20	8.34e-19	down
ENSG00000131873	CHSY1	2724.61	-0.0630612	0.118174	-0.533628	0.593599	0.715263	normal
ENSG00000131876	SNRPA1	1206.7	-0.45421	0.11309	-4.01634	5.91e-05	0.000324689	normal
ENSG00000131899	LLGL1	10860.7	-0.295478	0.0839084	-3.52143	0.000429222	0.00188873	normal
ENSG00000131914	LIN28A	1093.3	-0.203104	0.160112	-1.26851	0.204615	0.331181	normal
ENSG00000131931	THAP1	153.645	-0.305386	0.184812	-1.65242	0.0984498	0.188037	normal
ENSG00000131941	RHPN2	287.261	-0.544811	0.161799	-3.36721	0.000759316	0.00312571	normal
ENSG00000131943	C19orf12	791.071	-0.420912	0.100254	-4.19844	2.69e-05	0.000160724	normal
ENSG00000131944	FAAP24	70.6048	0.023585	0.224343	0.105129	0.916273	0.947151	normal
ENSG00000131951	LRRC9	86.6494	1.15094	0.257747	4.46538	7.99e-06	5.46e-05	up
ENSG00000131966	ACTR10	1135.93	-0.140799	0.16094	-0.874854	0.381653	0.524497	normal
ENSG00000131969	ABHD12B	19.8117	0.00610642	0.351949	0.0173503	0.986157	0.991508	normal
ENSG00000131979	GCH1	64.5403	0.159552	0.22868	0.69771	0.485359	0.623138	normal
ENSG00000131981	LGALS3	54.8455	-0.653196	0.290608	-2.24769	0.0245962	0.0609289	normal
ENSG00000132000	PODNL1	83.0422	0.042836	0.224521	0.190788	0.848692	0.90402	normal
ENSG00000132002	DNAJB1	1709.68	-0.367161	0.111472	-3.29373	0.000988664	0.00392664	normal
ENSG00000132003	ZSWIM4	884.991	-0.869384	0.0995533	-8.73286	2.48e-18	1.31e-16	down
ENSG00000132004	FBXW9	632.224	0.0399561	0.100253	0.398553	0.690223	0.790392	normal
ENSG00000132005	RFX1	956.863	0.0430378	0.153336	0.280675	0.778959	0.85666	normal
ENSG00000132010	ZNF20	31.5014	0.158879	0.329111	0.482751	0.629272	0.744163	normal
ENSG00000132016	BRME1	140.267	-0.162039	0.152554	-1.06217	0.288156	0.428125	normal
ENSG00000132017	DCAF15	1633.42	-0.128007	0.127076	-1.00733	0.313778	0.45601	normal
ENSG00000132024	CC2D1A	1252.42	-0.337666	0.115491	-2.92374	0.00345852	0.0116184	normal
ENSG00000132026	RTBDN	9.47607	-0.178899	0.550388	-0.325041	0.74515	0.831648	normal
ENSG00000132031	MATN3	66.2492	-0.26868	0.226244	-1.18757	0.235003	0.367468	normal
ENSG00000132109	TRIM21	149.816	-0.226903	0.152529	-1.4876	0.136856	0.243898	normal
ENSG00000132122	SPATA6	610.11	0.469445	0.1292	3.63347	0.000279633	0.0012901	normal
ENSG00000132128	LRRC41	2954.53	-0.183802	0.0723692	-2.53979	0.011092	0.0313841	normal
ENSG00000132141	CCT6B	100.162	0.913025	0.227336	4.01619	5.91e-05	0.000324829	up
ENSG00000132153	DHX30	4278.82	-0.659024	0.0976713	-6.74737	1.51e-11	3.14e-10	down
ENSG00000132155	RAF1	1904.84	-0.109346	0.0745999	-1.46577	0.142712	0.251494	normal
ENSG00000132164	SLC6A11	17.9287	-1.78783	0.520749	-3.43319	0.000596526	0.00252645	down
ENSG00000132170	PPARG	7.16607	-1.44642	0.683918	-2.1149	0.0344383	0.0804532	normal
ENSG00000132182	NUP210	3461.95	-0.0111416	0.0982272	-0.113427	0.909692	0.943186	normal
ENSG00000132196	HSD17B7	484.168	0.463686	0.213164	2.17525	0.0296114	0.0709297	normal
ENSG00000132199	ENOSF1	997.047	0.897486	0.154118	5.82335	5.77e-09	7.65e-08	up
ENSG00000132205	EMILIN2	48.6184	-0.519997	0.25401	-2.04715	0.0406431	0.0922362	normal
ENSG00000132254	ARFIP2	1135.95	-0.61056	0.10102	-6.04396	1.5e-09	2.22e-08	down
ENSG00000132256	TRIM5	604.966	0.435187	0.106272	4.09502	4.22e-05	0.000239857	normal
ENSG00000132259	CNGA4	11.4047	0.410294	0.478078	0.858216	0.390773	0.533312	normal
ENSG00000132274	TRIM22	56.6653	-0.130731	0.222139	-0.58851	0.55619	0.684706	normal
ENSG00000132275	RRP8	380.842	-0.0138872	0.136981	-0.10138	0.919249	0.948954	normal
ENSG00000132286	TIMM10B	613.471	0.0879139	0.13213	0.665358	0.505821	0.641207	normal
ENSG00000132294	EFR3A	635.689	-0.166539	0.174788	-0.952806	0.340688	0.483597	normal
ENSG00000132300	PTCD3	1653.36	-0.0354999	0.0789882	-0.449433	0.65312	0.76264	normal
ENSG00000132305	IMMT	1914.51	-0.00624975	0.111896	-0.0558531	0.955459	0.972474	normal
ENSG00000132313	MRPL35	549.731	-0.22814	0.100007	-2.28126	0.0225333	0.0566969	normal
ENSG00000132321	IQCA1	4.11389	1.94193	0.837619	2.31839	0.0204283	0.0522326	normal
ENSG00000132323	ILKAP	799.575	-0.349341	0.107366	-3.25375	0.00113892	0.00444694	normal
ENSG00000132326	PER2	440.546	-0.905353	0.341299	-2.65267	0.00798583	0.0237878	down
ENSG00000132329	RAMP1	5.32721	-0.518987	0.697632	-0.743926	0.456921	0.597045	normal
ENSG00000132330	SCLY	115.895	-0.0318603	0.180655	-0.17636	0.860011	0.911873	normal
ENSG00000132334	PTPRE	149.261	0.062185	0.443637	0.140171	0.888525	0.930285	normal
ENSG00000132341	RAN	6454.03	-0.125532	0.0878079	-1.42962	0.152826	0.265055	normal
ENSG00000132356	PRKAA1	936.075	0.474178	0.129937	3.6493	0.000262954	0.00121923	normal
ENSG00000132359	RAP1GAP2	492.392	-0.797014	0.206485	-3.85991	0.000113428	0.000579214	down
ENSG00000132361	CLUH	1505.2	-0.824465	0.144389	-5.71004	1.13e-08	1.41e-07	down
ENSG00000132376	INPP5K	529.728	-0.889154	0.150071	-5.9249	3.12e-09	4.36e-08	down
ENSG00000132382	MYBBP1A	1084.03	-0.525887	0.14773	-3.55977	0.000371173	0.00165904	normal
ENSG00000132383	RPA1	2688.86	0.161345	0.0714709	2.25749	0.0239776	0.059675	normal
ENSG00000132386	SERPINF1	1136.1	-0.249673	0.102087	-2.44569	0.0144576	0.0392426	normal
ENSG00000132388	UBE2G1	1953.02	-0.560215	0.118689	-4.72003	2.36e-06	1.81e-05	normal
ENSG00000132394	EEFSEC	302.656	0.217044	0.137199	1.58196	0.113658	0.210469	normal
ENSG00000132405	TBC1D14	1150.22	0.0401901	0.0993994	0.404329	0.68597	0.78704	normal
ENSG00000132406	TMEM128	605.468	-0.295069	0.109415	-2.6968	0.00700096	0.021255	normal
ENSG00000132423	COQ3	91.0683	-0.0318717	0.215742	-0.14773	0.882556	0.926368	normal
ENSG00000132424	PNISR	7037.73	0.583926	0.107229	5.44558	5.16e-08	5.59e-07	normal
ENSG00000132432	SEC61G	889.637	-0.247244	0.121162	-2.0406	0.041291	0.0933753	normal
ENSG00000132434	LANCL2	526.259	-0.110077	0.191572	-0.574599	0.565563	0.692724	normal
ENSG00000132436	FIGNL1	696.77	0.722645	0.13119	5.50837	3.62e-08	4.05e-07	up
ENSG00000132437	DDC	95.2069	0.539567	0.241126	2.2377	0.0252407	0.062198	normal
ENSG00000132463	GRSF1	2377.62	-0.116832	0.0873694	-1.33722	0.181151	0.301394	normal
ENSG00000132466	ANKRD17	3130.65	-0.103185	0.0868484	-1.1881	0.234793	0.367164	normal
ENSG00000132467	UTP3	490.895	-0.749318	0.10828	-6.92019	4.51e-12	1.02e-10	down
ENSG00000132470	ITGB4	30.0611	0.218838	0.288108	0.75957	0.447511	0.588738	normal
ENSG00000132471	WBP2	1556.86	-0.427548	0.127614	-3.35032	0.000807184	0.00329126	normal
ENSG00000132475	H3-3B	17763.1	-0.117858	0.106854	-1.10298	0.270035	0.408202	normal
ENSG00000132478	UNK	1887.22	-0.213698	0.101044	-2.1149	0.0344385	0.0804532	normal
ENSG00000132481	TRIM47	11.4662	-0.316539	0.565642	-0.559611	0.575745	0.701168	normal
ENSG00000132485	ZRANB2	2874.63	0.271153	0.09859	2.75031	0.00595386	0.0184693	normal
ENSG00000132507	EIF5A	3813.98	-0.30919	0.119357	-2.59046	0.00958487	0.0277245	normal
ENSG00000132510	KDM6B	5323.71	-0.491907	0.1464	-3.36002	0.000779382	0.00319566	normal
ENSG00000132517	SLC52A1	5.5286	-1.29851	0.76465	-1.69818	0.0894745	0.174188	normal
ENSG00000132518	GUCY2D	16.5241	-0.763971	0.420628	-1.81627	0.0693297	0.142053	normal
ENSG00000132522	GPS2	142.907	-1.79992	0.202046	-8.90848	5.17e-19	2.98e-17	down
ENSG00000132535	DLG4	3207.02	-0.896756	0.130702	-6.86105	6.84e-12	1.5e-10	down
ENSG00000132541	RIDA	193.949	-0.207067	0.133449	-1.55166	0.120743	0.220973	normal
ENSG00000132549	VPS13B	893.651	0.744664	0.119256	6.24426	4.26e-10	6.91e-09	up
ENSG00000132554	RGS22	6.02337	1.33007	0.668227	1.99045	0.0465419	0.103041	normal
ENSG00000132561	MATN2	106.373	0.613943	0.175751	3.49326	0.000477168	0.0020741	up
ENSG00000132563	REEP2	2134.32	-0.775739	0.0859981	-9.02041	1.87e-19	1.14e-17	down
ENSG00000132570	PCBD2	217.23	0.854193	0.147596	5.78737	7.15e-09	9.32e-08	up
ENSG00000132581	SDF2	525.41	-0.570775	0.118397	-4.82086	1.43e-06	1.15e-05	normal
ENSG00000132589	FLOT2	2760.7	-0.347016	0.101594	-3.4157	0.00063618	0.00267307	normal
ENSG00000132591	ERAL1	870.002	-0.486344	0.107186	-4.53738	5.7e-06	4.02e-05	normal
ENSG00000132600	PRMT7	908.647	0.00963639	0.110002	0.0876019	0.930193	0.956216	normal
ENSG00000132603	NIP7	379.214	-0.774139	0.116227	-6.66061	2.73e-11	5.4e-10	down
ENSG00000132604	TERF2	955.112	-0.63755	0.101364	-6.28969	3.18e-10	5.28e-09	down
ENSG00000132612	VPS4A	1156.24	-0.529487	0.0904236	-5.85563	4.75e-09	6.42e-08	normal
ENSG00000132613	MTSS2	879.287	-0.738077	0.125705	-5.8715	4.32e-09	5.88e-08	down
ENSG00000132622	HSPA12B	92.3524	-0.27319	0.169183	-1.61475	0.106364	0.199717	normal
ENSG00000132623	ANKEF1	187.288	-0.0577416	0.175244	-0.329493	0.741783	0.828818	normal
ENSG00000132635	PCED1A	1382.82	0.0341076	0.0966719	0.352818	0.724225	0.816254	normal
ENSG00000132639	SNAP25	260.845	-1.01619	0.163095	-6.23063	4.65e-10	7.5e-09	down
ENSG00000132640	BTBD3	2439.63	0.742701	0.141935	5.23269	1.67e-07	1.63e-06	up
ENSG00000132646	PCNA	2583.53	0.361026	0.139833	2.58183	0.00982775	0.0283274	normal
ENSG00000132661	NXT1	366.897	-0.318196	0.124677	-2.55216	0.0107056	0.0304671	normal
ENSG00000132664	POLR3F	477.729	-0.503566	0.103929	-4.84527	1.26e-06	1.03e-05	normal
ENSG00000132669	RIN2	604.853	0.0604914	0.108883	0.555562	0.57851	0.703356	normal
ENSG00000132670	PTPRA	2757.83	0.0238263	0.0734896	0.324214	0.745776	0.832183	normal
ENSG00000132676	DAP3	1230.46	-0.311701	0.105472	-2.95529	0.00312373	0.0106559	normal
ENSG00000132680	KHDC4	1454.41	-0.210582	0.084932	-2.47942	0.0131597	0.0361919	normal
ENSG00000132681	ATP1A4	88.4596	-1.03575	0.279231	-3.7093	0.000207834	0.00099319	down
ENSG00000132688	NES	15528.4	-0.735148	0.172273	-4.26734	1.98e-05	0.000122199	down
ENSG00000132692	BCAN	24.5178	-0.74046	0.325576	-2.27431	0.0229473	0.0575585	normal
ENSG00000132694	ARHGEF11	1533.58	-0.230585	0.127344	-1.81073	0.0701826	0.143412	normal
ENSG00000132698	RAB25	23.2439	0.340369	0.382203	0.890546	0.373173	0.515969	normal
ENSG00000132702	HAPLN2	127.556	-1.58324	0.206971	-7.64955	2.02e-14	6.39e-13	down
ENSG00000132716	DCAF8	1582.75	-0.219473	0.0935028	-2.34723	0.0189133	0.0490425	normal
ENSG00000132718	SYT11	6577.28	-1.13406	0.0818838	-13.8497	1.28e-43	4.69e-41	down
ENSG00000132740	IGHMBP2	531.136	-0.452008	0.131863	-3.42786	0.000608358	0.0025722	normal
ENSG00000132749	TESMIN	67.3805	0.326152	0.299431	1.08924	0.27605	0.415224	normal
ENSG00000132763	MMACHC	240.303	0.130016	0.145377	0.894341	0.371139	0.513998	normal
ENSG00000132768	DPH2	309.313	-0.523251	0.201403	-2.59803	0.00937597	0.0272234	normal
ENSG00000132773	TOE1	143.062	-0.535563	0.160919	-3.32815	0.000874248	0.00353136	normal
ENSG00000132780	NASP	5884.83	0.561503	0.10013	5.60777	2.05e-08	2.41e-07	normal
ENSG00000132781	MUTYH	34.4403	-0.259566	0.278089	-0.933391	0.350618	0.493174	normal
ENSG00000132792	CTNNBL1	1139.07	-0.459758	0.110023	-4.17873	2.93e-05	0.000173564	normal
ENSG00000132793	LPIN3	446.716	-0.472855	0.111731	-4.23208	2.32e-05	0.000140558	normal
ENSG00000132801	ZSWIM3	147.836	-0.471876	0.174914	-2.69777	0.00698065	0.0212089	normal
ENSG00000132819	RBM38	1933.81	-0.418262	0.0916806	-4.56217	5.06e-06	3.61e-05	normal
ENSG00000132821	VSTM2L	681.564	-0.867239	0.117384	-7.38804	1.49e-13	4.24e-12	down
ENSG00000132823	OSER1	720.731	-0.132177	0.122176	-1.08186	0.279316	0.418454	normal
ENSG00000132824	SERINC3	1138.49	-0.469025	0.093777	-5.0015	5.69e-07	4.96e-06	normal
ENSG00000132825	PPP1R3D	151.03	0.16534	0.180723	0.914883	0.360253	0.503235	normal
ENSG00000132837	DMGDH	44.7685	1.4614	0.290454	5.03145	4.87e-07	4.31e-06	up
ENSG00000132842	AP3B1	1160.93	0.267368	0.103351	2.587	0.00968153	0.0279706	normal
ENSG00000132846	ZBED3	424.234	0.774866	0.143916	5.38416	7.28e-08	7.63e-07	up
ENSG00000132849	PATJ	822.314	0.613894	0.13407	4.5789	4.67e-06	3.36e-05	up
ENSG00000132854	KANK4	484.419	0.81785	0.137943	5.9289	3.05e-09	4.26e-08	up
ENSG00000132855	ANGPTL3	4.62849	0.254738	0.871177	0.292407	0.769976	0.850115	normal
ENSG00000132872	SYT4	214.987	-0.807383	0.18824	-4.28912	1.79e-05	0.00011192	down
ENSG00000132874	SLC14A2	39.0922	1.54359	0.419397	3.6805	0.000232781	0.00109589	up
ENSG00000132879	FBXO44	1054.5	-0.280442	0.127174	-2.20519	0.0274408	0.0664879	normal
ENSG00000132881	CPLANE2	113.411	0.0686668	0.157704	0.435416	0.663261	0.770164	normal
ENSG00000132906	CASP9	271.908	0.229464	0.119507	1.92009	0.0548468	0.117907	normal
ENSG00000132911	NMUR2	2.20517	1.80806	1.26875	1.42507	0.154136	0.266895	normal
ENSG00000132912	DCTN4	2284.19	0.0866816	0.0917565	0.944691	0.344817	0.487515	normal
ENSG00000132932	ATP8A2	224.144	-0.38659	0.163783	-2.36038	0.0182562	0.0476675	normal
ENSG00000132938	MTUS2	77.2229	-0.825246	0.193844	-4.25726	2.07e-05	0.000127334	down
ENSG00000132950	ZMYM5	548.758	-0.214694	0.120766	-1.77777	0.0754415	0.151808	normal
ENSG00000132952	USPL1	754.68	-0.326597	0.153029	-2.13421	0.0328257	0.0773079	normal
ENSG00000132953	XPO4	888.074	0.234196	0.101901	2.29828	0.021546	0.0546036	normal
ENSG00000132958	TPTE2	21.451	0.358488	0.383151	0.935632	0.349462	0.492079	normal
ENSG00000132963	POMP	961.91	-0.323151	0.144266	-2.23997	0.0250927	0.0619128	normal
ENSG00000132964	CDK8	1204.89	-0.0893633	0.10582	-0.844487	0.398397	0.540588	normal
ENSG00000132970	WASF3	1409.06	-0.205008	0.10093	-2.0312	0.0422347	0.0952333	normal
ENSG00000133019	CHRM3	164.716	-0.0149556	0.161028	-0.0928761	0.926002	0.953505	normal
ENSG00000133026	MYH10	10778.8	0.213398	0.0773758	2.75794	0.00581676	0.0181054	normal
ENSG00000133027	PEMT	443.819	-0.110951	0.100659	-1.10225	0.270355	0.408611	normal
ENSG00000133028	SCO1	791.8	-0.469754	0.100728	-4.6636	3.11e-06	2.32e-05	normal
ENSG00000133030	MPRIP	6399.55	-0.0780165	0.077614	-1.00519	0.314807	0.456946	normal
ENSG00000133056	PIK3C2B	1814.3	-0.412381	0.0932066	-4.42438	9.67e-06	6.47e-05	normal
ENSG00000133059	DSTYK	841.102	0.0663884	0.102301	0.648948	0.516372	0.649773	normal
ENSG00000133065	SLC41A1	897.219	-0.150851	0.112562	-1.34017	0.180191	0.300117	normal
ENSG00000133067	LGR6	2.30758	-1.82722	1.25683	-1.45383	0.145993	0.256124	normal
ENSG00000133069	TMCC2	1064.73	-1.13692	0.128714	-8.83288	1.02e-18	5.67e-17	down
ENSG00000133083	DCLK1	1078.49	0.222565	0.125344	1.77563	0.0757939	0.152406	normal
ENSG00000133101	CCNA1	185.818	-0.87926	0.390796	-2.24992	0.0244539	0.0606545	normal
ENSG00000133103	COG6	735.567	-0.126807	0.102196	-1.24082	0.214673	0.343471	normal
ENSG00000133104	SPART	1686.58	0.305978	0.120365	2.54208	0.0110195	0.0312216	normal
ENSG00000133107	TRPC4	190.189	0.700045	0.144524	4.8438	1.27e-06	1.03e-05	up
ENSG00000133110	POSTN	70.2919	3.14864	0.575113	5.47482	4.38e-08	4.82e-07	up
ENSG00000133111	RFXAP	322.202	0.328361	0.155665	2.10941	0.0349091	0.0813144	normal
ENSG00000133112	TPT1	11062.3	-0.073023	0.0860732	-0.848383	0.396225	0.538648	normal
ENSG00000133114	GPALPP1	1056.97	-0.027679	0.0931123	-0.297265	0.766264	0.847592	normal
ENSG00000133119	RFC3	499.159	0.621321	0.136767	4.54293	5.55e-06	3.93e-05	up
ENSG00000133121	STARD13	94.2989	0.777483	0.246108	3.15912	0.00158249	0.00591773	up
ENSG00000133124	IRS4	2137.51	-1.06207	0.11523	-9.21694	3.06e-20	2.04e-18	down
ENSG00000133131	MORC4	492.5	-0.016288	0.11686	-0.13938	0.88915	0.930806	normal
ENSG00000133134	BEX2	869.22	0.0584322	0.120932	0.483183	0.628966	0.743941	normal
ENSG00000133135	RNF128	6.30889	-1.21772	0.688347	-1.76905	0.0768863	0.15418	normal
ENSG00000133138	TBC1D8B	19.9203	0.601849	0.480912	1.25147	0.210762	0.338974	normal
ENSG00000133142	TCEAL4	931.628	0.153153	0.0956681	1.60088	0.109403	0.204435	normal
ENSG00000133169	BEX1	1168.77	0.061543	0.101646	0.605467	0.544869	0.674764	normal
ENSG00000133193	FAM104A	347.553	-0.110232	0.117431	-0.938696	0.347887	0.490577	normal
ENSG00000133195	SLC39A11	110.276	0.285752	0.223352	1.27938	0.200764	0.326557	normal
ENSG00000133216	EPHB2	5437.85	-0.443107	0.149921	-2.9556	0.00312065	0.0106468	normal
ENSG00000133226	SRRM1	4759.34	-0.0897453	0.0684149	-1.31178	0.189595	0.312175	normal
ENSG00000133243	BTBD2	5479.26	-0.348714	0.087238	-3.99728	6.41e-05	0.0003486	normal
ENSG00000133246	PRAM1	42.3774	-1.34415	0.26255	-5.11958	3.06e-07	2.83e-06	down
ENSG00000133247	KMT5C	1714.71	-0.582541	0.100756	-5.78171	7.39e-09	9.61e-08	normal
ENSG00000133250	ZNF414	475.32	-0.142503	0.11475	-1.24186	0.214289	0.343142	normal
ENSG00000133256	PDE6B	669.687	0.270616	0.105516	2.56469	0.0103267	0.029554	normal
ENSG00000133265	HSPBP1	1184.5	-0.46633	0.100313	-4.64875	3.34e-06	2.48e-05	normal
ENSG00000133275	CSNK1G2	5535.4	-0.780939	0.11473	-6.80677	9.98e-12	2.14e-10	down
ENSG00000133302	SLF1	437.574	1.01516	0.165808	6.12249	9.21e-10	1.41e-08	up
ENSG00000133313	CNDP2	1544.73	-0.700118	0.171857	-4.07385	4.62e-05	0.00026038	down
ENSG00000133315	MACROD1	409.358	-0.382599	0.11281	-3.39152	0.000695052	0.00288978	normal
ENSG00000133316	WDR74	513.342	-1.01237	0.123607	-8.19024	2.61e-16	1.09e-14	down
ENSG00000133318	RTN3	8881.39	-0.136831	0.0702925	-1.94659	0.0515837	0.112148	normal
ENSG00000133392	MYH11	29.2994	0.155854	0.318053	0.490024	0.624117	0.740312	normal
ENSG00000133393	CEP20	686.097	-0.065894	0.11252	-0.585619	0.558131	0.686284	normal
ENSG00000133398	MED10	524.351	-0.566718	0.11374	-4.98259	6.27e-07	5.41e-06	normal
ENSG00000133401	PDZD2	117.648	0.497153	0.188806	2.63314	0.00845993	0.0250208	normal
ENSG00000133422	MORC2	1493.57	-0.0293814	0.130968	-0.224341	0.822492	0.887576	normal
ENSG00000133424	LARGE1	898.179	0.349045	0.115767	3.01505	0.00256935	0.00901875	normal
ENSG00000133454	MYO18B	1.99482	0.141001	1.19179	0.118311	0.905822	0.940736	normal
ENSG00000133460	SLC2A11	493.705	0.472966	0.158932	2.97591	0.00292123	0.0100697	normal
ENSG00000133466	C1QTNF6	638.075	0.588627	0.101953	5.77349	7.76e-09	1e-07	up
ENSG00000133475	GGT2	4.21252	0.0981699	0.83525	0.117533	0.906437	0.940912	normal
ENSG00000133477	FAM83F	34.5474	-0.822919	0.287325	-2.86407	0.00418236	0.013687	down
ENSG00000133488	SEC14L4	13.2631	0.611714	0.493842	1.23868	0.215463	0.344506	normal
ENSG00000133597	ADCK2	303.951	0.0811444	0.181635	0.446743	0.65506	0.763964	normal
ENSG00000133606	MKRN1	3090.03	-0.246524	0.0903569	-2.72834	0.00636539	0.0195707	normal
ENSG00000133612	AGAP3	2678.07	-0.775592	0.0867251	-8.9431	3.78e-19	2.22e-17	down
ENSG00000133619	KRBA1	675.208	-0.133584	0.117145	-1.14032	0.254151	0.39011	normal
ENSG00000133627	ACTR3B	367.426	0.17502	0.129221	1.35442	0.175602	0.294497	normal
ENSG00000133636	NTS	55.497	-0.771878	0.240289	-3.21228	0.00131684	0.00504377	down
ENSG00000133639	BTG1	1562.46	-0.340657	0.0981578	-3.4705	0.000519484	0.00223661	normal
ENSG00000133640	LRRIQ1	233.018	0.931331	0.152997	6.08726	1.15e-09	1.74e-08	up
ENSG00000133641	C12orf29	265.266	-0.168726	0.151289	-1.11526	0.26474	0.402027	normal
ENSG00000133657	ATP13A3	1825.8	-0.164738	0.102329	-1.60988	0.107423	0.201338	normal
ENSG00000133661	SFTPD	6.49331	0.651766	0.65191	0.999779	0.317417	0.459629	normal
ENSG00000133665	DYDC2	34.632	0.255635	0.28323	0.902571	0.366754	0.509891	normal
ENSG00000133678	TMEM254	364.012	0.153993	0.11134	1.38309	0.166638	0.283333	normal
ENSG00000133687	TMTC1	342.637	-0.42738	0.139524	-3.06314	0.00219031	0.00785289	normal
ENSG00000133703	KRAS	1693.24	0.502444	0.127099	3.95318	7.71e-05	0.000411497	normal
ENSG00000133704	IPO8	951.932	0.373969	0.100756	3.71163	0.000205931	0.000984851	normal
ENSG00000133706	LARS1	2120.5	0.20711	0.08894	2.32865	0.0198777	0.0511288	normal
ENSG00000133710	SPINK5	311.538	-0.0447103	0.171116	-0.261286	0.793872	0.867743	normal
ENSG00000133731	IMPA1	711.95	-0.197847	0.109403	-1.80842	0.0705406	0.14399	normal
ENSG00000133739	LRRCC1	207.064	0.709396	0.142686	4.97173	6.64e-07	5.69e-06	up
ENSG00000133740	E2F5	1009.83	-0.00683465	0.106316	-0.0642863	0.948742	0.968461	normal
ENSG00000133773	CCDC59	353.134	-0.313937	0.133014	-2.36019	0.0182658	0.0476807	normal
ENSG00000133789	SWAP70	733.995	-0.079517	0.156491	-0.508125	0.611366	0.729828	normal
ENSG00000133794	ARNTL	120.804	0.262693	0.183966	1.42795	0.153307	0.265737	normal
ENSG00000133805	AMPD3	113.978	0.15954	0.446765	0.357099	0.721017	0.81411	normal
ENSG00000133812	SBF2	1254.09	-0.123764	0.103997	-1.19007	0.234018	0.366387	normal
ENSG00000133816	MICAL2	67.4247	0.714373	0.222665	3.20829	0.00133528	0.00510187	up
ENSG00000133818	RRAS2	714.196	0.0880618	0.118742	0.741626	0.458314	0.598218	normal
ENSG00000133835	HSD17B4	2018.05	0.376401	0.082635	4.55498	5.24e-06	3.73e-05	normal
ENSG00000133858	ZFC3H1	1233.42	0.320596	0.0999626	3.20716	0.00134052	0.00511954	normal
ENSG00000133863	TEX15	26.7982	0.764037	0.321667	2.37524	0.0175376	0.0461031	up
ENSG00000133872	SARAF	4139.67	-0.522741	0.104128	-5.02017	5.16e-07	4.54e-06	normal
ENSG00000133874	RNF122	963.186	-0.34281	0.127479	-2.68915	0.00716342	0.0216797	normal
ENSG00000133878	DUSP26	135.936	0.286249	0.191047	1.49832	0.134051	0.239867	normal
ENSG00000133884	DPF2	2752.55	-0.609022	0.0808801	-7.52994	5.08e-14	1.53e-12	down
ENSG00000133895	MEN1	1990.61	-0.608457	0.100253	-6.06923	1.29e-09	1.92e-08	down
ENSG00000133935	ERG28	1027.44	0.223493	0.1195	1.87023	0.061452	0.129005	normal
ENSG00000133937	GSC	9.02562	-2.14185	0.691409	-3.09781	0.00194956	0.00707205	down
ENSG00000133943	DGLUCY	623.32	0.0682911	0.0933994	0.731172	0.464674	0.604023	normal
ENSG00000133958	UNC79	199.29	-0.0922537	0.162703	-0.567008	0.570709	0.697316	normal
ENSG00000133961	NUMB	1241.09	0.0834839	0.0993103	0.840637	0.400551	0.542798	normal
ENSG00000133980	VRTN	210.098	0.691571	0.195587	3.53587	0.000406433	0.00179764	up
ENSG00000133983	COX16	58.8801	-0.317312	0.227933	-1.39213	0.163884	0.279641	normal
ENSG00000133985	TTC9	408.422	-0.317517	0.119895	-2.6483	0.00808975	0.0240571	normal
ENSG00000133997	MED6	419	-0.0651357	0.113411	-0.574334	0.565742	0.692862	normal
ENSG00000134001	EIF2S1	1230.29	-0.383391	0.100786	-3.80402	0.000142364	0.000708635	normal
ENSG00000134007	ADAM20	1.71184	1.36835	1.19162	1.14832	0.250838	0.386393	normal
ENSG00000134013	LOXL2	1364.99	-0.571428	0.109909	-5.19911	2e-07	1.91e-06	normal
ENSG00000134014	ELP3	860.292	-0.158917	0.0898814	-1.76808	0.0770479	0.154442	normal
ENSG00000134020	PEBP4	5.13295	0.478374	0.747508	0.639958	0.5222	0.654672	normal
ENSG00000134030	CTIF	2058.3	-0.260167	0.136904	-1.90037	0.0573851	0.122111	normal
ENSG00000134042	MRO	20.4678	1.2959	0.360052	3.5992	0.000319196	0.00145239	up
ENSG00000134046	MBD2	756.663	0.0990077	0.0940422	1.0528	0.292433	0.43306	normal
ENSG00000134049	IER3IP1	423.405	-0.212435	0.122643	-1.73214	0.0832486	0.164428	normal
ENSG00000134056	MRPS36	153.98	-0.195057	0.16192	-1.20465	0.22834	0.359868	normal
ENSG00000134057	CCNB1	2379.53	-0.198364	0.147672	-1.34328	0.179182	0.298856	normal
ENSG00000134058	CDK7	419.02	-0.732618	0.142454	-5.14283	2.71e-07	2.53e-06	down
ENSG00000134070	IRAK2	22.9151	-0.371407	0.32978	-1.12623	0.26007	0.396574	normal
ENSG00000134072	CAMK1	74.358	-0.0497559	0.208295	-0.238873	0.811204	0.878872	normal
ENSG00000134077	THUMPD3	709.575	-0.193469	0.135832	-1.42433	0.154351	0.267194	normal
ENSG00000134086	VHL	2290.31	-0.0245049	0.077443	-0.316426	0.75168	0.836727	normal
ENSG00000134107	BHLHE40	117.895	0.0746415	0.247965	0.301017	0.763402	0.845883	normal
ENSG00000134108	ARL8B	1086.02	-0.22902	0.101689	-2.25217	0.0243115	0.0603494	normal
ENSG00000134109	EDEM1	787.666	-0.112483	0.105775	-1.06342	0.287591	0.427489	normal
ENSG00000134115	CNTN6	42.2376	1.72392	0.331525	5.19998	1.99e-07	1.91e-06	up
ENSG00000134121	CHL1	155.962	-1.04492	0.173589	-6.01952	1.75e-09	2.55e-08	down
ENSG00000134138	MEIS2	469.662	-0.359665	0.125076	-2.87556	0.00403308	0.0132664	normal
ENSG00000134146	DPH6	136.281	0.342773	0.174453	1.96484	0.0494329	0.108331	normal
ENSG00000134152	KATNBL1	1300.39	0.316228	0.188244	1.67988	0.0929798	0.179694	normal
ENSG00000134153	EMC7	544.668	-0.963615	0.111737	-8.62397	6.47e-18	3.25e-16	down
ENSG00000134183	GNAT2	5.9585	-0.0614339	0.703799	-0.0872891	0.930442	0.956353	normal
ENSG00000134184	GSTM1	416.995	0.774746	0.122766	6.31078	2.78e-10	4.68e-09	up
ENSG00000134186	PRPF38B	1565.02	-0.280926	0.103057	-2.72593	0.00641214	0.0196926	normal
ENSG00000134198	TSPAN2	260.134	0.486749	0.153933	3.16209	0.00156638	0.00586454	normal
ENSG00000134201	GSTM5	7.03679	-0.158258	0.613824	-0.257823	0.796543	0.869463	normal
ENSG00000134202	GSTM3	575.569	0.555193	0.119849	4.63243	3.61e-06	2.67e-05	normal
ENSG00000134207	SYT6	91.659	-0.393516	0.229444	-1.71509	0.0863296	0.169373	normal
ENSG00000134215	VAV3	46.2735	-0.357686	0.283607	-1.2612	0.207235	0.334467	normal
ENSG00000134222	PSRC1	983.784	-0.167723	0.127633	-1.3141	0.188812	0.311133	normal
ENSG00000134243	SORT1	3341.66	0.510757	0.106122	4.81293	1.49e-06	1.19e-05	normal
ENSG00000134245	WNT2B	229.479	-1.45869	0.408518	-3.57068	0.000356057	0.00159749	down
ENSG00000134247	PTGFRN	1757.22	0.59433	0.080886	7.34775	2.02e-13	5.63e-12	up
ENSG00000134248	LAMTOR5	941.989	-0.274509	0.107896	-2.5442	0.0109529	0.0310753	normal
ENSG00000134250	NOTCH2	8638.7	0.415401	0.0973053	4.26905	1.96e-05	0.000121323	normal
ENSG00000134253	TRIM45	822.094	0.604731	0.128543	4.7045	2.54e-06	1.94e-05	up
ENSG00000134255	CEPT1	306.446	-0.00716429	0.125695	-0.0569975	0.954547	0.971935	normal
ENSG00000134256	CD101	46.3587	-0.691174	0.288583	-2.39506	0.0166175	0.0440649	down
ENSG00000134258	VTCN1	30.6513	0.868448	0.314615	2.76036	0.00577384	0.0180072	up
ENSG00000134259	NGF	16.175	1.2823	0.525847	2.43854	0.0147468	0.0399189	up
ENSG00000134262	AP4B1	266.17	-0.38638	0.130409	-2.96283	0.00304828	0.0104384	normal
ENSG00000134265	NAPG	578.831	-0.213288	0.128423	-1.66082	0.0967489	0.185498	normal
ENSG00000134278	SPIRE1	438.209	0.0040356	0.137309	0.0293906	0.976553	0.985963	normal
ENSG00000134283	PPHLN1	1152.94	-0.105221	0.106472	-0.988244	0.323033	0.464775	normal
ENSG00000134285	FKBP11	548.067	-0.408364	0.157156	-2.59846	0.00936438	0.0271964	normal
ENSG00000134287	ARF3	1690.53	0.481583	0.110262	4.36761	1.26e-05	8.17e-05	normal
ENSG00000134291	TMEM106C	978.732	0.51157	0.110755	4.61895	3.86e-06	2.82e-05	normal
ENSG00000134294	SLC38A2	6362.76	-0.310081	0.131899	-2.35091	0.0187278	0.0486575	normal
ENSG00000134308	YWHAQ	10805.8	0.246761	0.078896	3.12767	0.00176197	0.0064849	normal
ENSG00000134313	KIDINS220	4508.38	0.579866	0.0834653	6.94739	3.72e-12	8.53e-11	normal
ENSG00000134317	GRHL1	45.4864	0.446413	0.26266	1.69959	0.0892089	0.173794	normal
ENSG00000134318	ROCK2	1486.57	0.128029	0.118435	1.081	0.279697	0.418949	normal
ENSG00000134321	RSAD2	20.8432	0.765951	0.344038	2.22636	0.0259902	0.0636616	normal
ENSG00000134323	MYCN	969.516	-0.385783	0.179684	-2.14701	0.0317925	0.0752154	normal
ENSG00000134324	LPIN1	1605.93	0.376615	0.307867	1.2233	0.221215	0.351527	normal
ENSG00000134326	CMPK2	217.054	-0.272161	0.173599	-1.56776	0.116937	0.215479	normal
ENSG00000134330	IAH1	330.96	0.0401833	0.124427	0.322946	0.746736	0.832755	normal
ENSG00000134333	LDHA	15720	0.388811	0.184358	2.109	0.0349448	0.0813769	normal
ENSG00000134343	ANO3	23.8698	2.12498	0.423553	5.01704	5.25e-07	4.61e-06	up
ENSG00000134352	IL6ST	1057.67	0.832475	0.133163	6.25157	4.06e-10	6.63e-09	up
ENSG00000134363	FST	12.3512	0.140591	0.51574	0.2726	0.785161	0.861316	normal
ENSG00000134369	NAV1	9808.6	-1.71486	0.0949051	-18.0692	5.57e-73	1.07e-69	down
ENSG00000134371	CDC73	1033.83	0.113652	0.1217	0.933866	0.350373	0.492925	normal
ENSG00000134375	TIMM17A	778.433	-0.608919	0.0910463	-6.68802	2.26e-11	4.56e-10	down
ENSG00000134376	CRB1	112.672	-0.934759	0.233138	-4.00947	6.09e-05	0.000333339	down
ENSG00000134398	ERN2	79.7778	0.00765254	0.239528	0.0319484	0.974513	0.984656	normal
ENSG00000134419	RPS15A	2628.59	-0.329459	0.0928236	-3.5493	0.000386258	0.0017203	normal
ENSG00000134438	RAX	70.7098	-0.587523	0.23945	-2.45364	0.0141419	0.0384904	down
ENSG00000134440	NARS1	2167.27	-0.263821	0.134109	-1.96722	0.0491579	0.107838	normal
ENSG00000134444	RELCH	723.727	0.18897	0.101305	1.86537	0.06213	0.130177	normal
ENSG00000134452	FBH1	953.347	-0.3198	0.127104	-2.51604	0.0118681	0.0331905	normal
ENSG00000134453	RBM17	2015.8	-0.136659	0.102424	-1.33424	0.182124	0.302771	normal
ENSG00000134461	ANKRD16	302.202	-0.0675769	0.12825	-0.526917	0.598251	0.718927	normal
ENSG00000134463	ECHDC3	66.9337	0.0238408	0.29586	0.0805815	0.935775	0.959727	normal
ENSG00000134480	CCNH	364.265	0.19434	0.139052	1.39761	0.162232	0.277627	normal
ENSG00000134489	HRH4	1.68986	-0.771076	1.38265	-0.557682	0.577062	0.702142	normal
ENSG00000134490	TMEM241	249.785	-0.0997344	0.125209	-0.796546	0.425715	0.567878	normal
ENSG00000134504	KCTD1	1067.18	1.03798	0.0974325	10.6534	1.68e-26	2.03e-24	up
ENSG00000134508	CABLES1	203.266	1.56609	0.189302	8.273	1.31e-16	5.66e-15	up
ENSG00000134516	DOCK2	4.11783	-2.54894	0.902641	-2.82386	0.00474484	0.0152576	down
ENSG00000134531	EMP1	58.8639	-0.787537	0.287492	-2.73934	0.0061563	0.0190052	down
ENSG00000134532	SOX5	2087.14	-0.228027	0.291162	-0.783162	0.433532	0.575471	normal
ENSG00000134533	RERG	9.81543	2.10773	0.571076	3.6908	0.000223551	0.00105864	up
ENSG00000134538	SLCO1B1	7.88827	0.421841	0.562863	0.749456	0.453583	0.594397	normal
ENSG00000134539	KLRD1	19.411	-0.215828	0.42153	-0.512011	0.608643	0.727456	normal
ENSG00000134548	SPX	2.59437	1.65062	1.12419	1.46828	0.142027	0.250581	normal
ENSG00000134551	PRH2	2.8411	0.293721	0.972058	0.302164	0.762527	0.845141	normal
ENSG00000134569	LRP4	796.543	1.27586	0.0984971	12.9533	2.25e-38	6.31e-36	up
ENSG00000134574	DDB2	956.348	-0.410293	0.131839	-3.11208	0.00185777	0.00678445	normal
ENSG00000134575	ACP2	946.167	0.101113	0.125756	0.80404	0.421374	0.563792	normal
ENSG00000134590	RTL8C	2260.01	-0.350437	0.0869709	-4.02936	5.59e-05	0.000308717	normal
ENSG00000134594	RAB33A	97.7578	0.05148	0.271768	0.189426	0.849759	0.904809	normal
ENSG00000134595	SOX3	917.157	-0.802873	0.191026	-4.20295	2.63e-05	0.000157976	down
ENSG00000134597	RBMX2	426.454	-0.0734085	0.108172	-0.678627	0.497375	0.63359	normal
ENSG00000134602	STK26	1687.88	0.220513	0.0955478	2.30788	0.0210058	0.0534845	normal
ENSG00000134627	PIWIL4	10.0681	0.566444	0.512137	1.10604	0.26871	0.406716	normal
ENSG00000134644	PUM1	5338.13	-0.0777196	0.0827612	-0.939083	0.347688	0.490463	normal
ENSG00000134668	SPOCD1	18.3026	-1.07919	0.392099	-2.75234	0.00591716	0.018376	down
ENSG00000134684	YARS1	1385.09	-0.434131	0.185066	-2.34582	0.0189852	0.0491728	normal
ENSG00000134686	PHC2	7550.6	-0.531294	0.0765143	-6.94372	3.82e-12	8.75e-11	normal
ENSG00000134690	CDCA8	1098.79	0.0449697	0.160444	0.280282	0.779261	0.856849	normal
ENSG00000134697	GNL2	1143.58	-0.422401	0.100237	-4.21403	2.51e-05	0.000151323	normal
ENSG00000134698	AGO4	1480.4	0.0485172	0.102821	0.471862	0.637025	0.750556	normal
ENSG00000134709	HOOK1	604.619	0.302737	0.142021	2.13164	0.0330363	0.0776867	normal
ENSG00000134716	CYP2J2	3.20747	1.74794	0.946763	1.84622	0.0648596	0.134685	normal
ENSG00000134717	BTF3L4	2294.37	0.05261	0.0798021	0.659256	0.509731	0.644559	normal
ENSG00000134744	TUT4	4133.48	0.0920578	0.106407	0.86515	0.386957	0.529569	normal
ENSG00000134748	PRPF38A	1457.21	-0.116779	0.0966457	-1.20833	0.226922	0.358154	normal
ENSG00000134755	DSC2	1114.27	0.437143	0.0971034	4.50183	6.74e-06	4.67e-05	normal
ENSG00000134758	RNF138	904.476	-0.197663	0.137977	-1.43259	0.151976	0.263962	normal
ENSG00000134759	ELP2	1703.76	-0.0930411	0.0767404	-1.21241	0.225354	0.356311	normal
ENSG00000134762	DSC3	53.5986	0.0646943	0.231146	0.279885	0.779566	0.857062	normal
ENSG00000134769	DTNA	2948.91	0.17761	0.106724	1.6642	0.0960732	0.184486	normal
ENSG00000134775	FHOD3	1196.71	0.037037	0.0915186	0.404694	0.685703	0.786841	normal
ENSG00000134779	TPGS2	4174.56	0.228533	0.0733383	3.11615	0.0018323	0.00670518	normal
ENSG00000134780	DAGLA	147.638	0.410945	0.184228	2.23063	0.0257055	0.0630941	normal
ENSG00000134802	SLC43A3	113.94	0.0970393	0.163258	0.594393	0.552249	0.681233	normal
ENSG00000134809	TIMM10	342.004	-0.803698	0.154985	-5.18564	2.15e-07	2.04e-06	down
ENSG00000134815	DHX34	683.448	-0.481792	0.111018	-4.33978	1.43e-05	9.15e-05	normal
ENSG00000134817	APLNR	27.8978	-0.773421	0.376339	-2.05512	0.0398676	0.0907983	normal
ENSG00000134824	FADS2	13375.3	0.0757659	0.128352	0.590299	0.55499	0.683701	normal
ENSG00000134825	TMEM258	1061.35	-0.177858	0.0968681	-1.83608	0.0663456	0.1372	normal
ENSG00000134851	TMEM165	1255.61	-0.0121555	0.116395	-0.104433	0.916826	0.947471	normal
ENSG00000134852	CLOCK	784.004	0.434438	0.104427	4.16019	3.18e-05	0.000186539	normal
ENSG00000134853	PDGFRA	134.785	1.22063	0.167948	7.26786	3.65e-13	9.87e-12	up
ENSG00000134864	GGACT	86.4867	0.631247	0.224925	2.80648	0.00500868	0.0159722	up
ENSG00000134871	COL4A2	14683.1	-0.0686587	0.0734486	-0.934786	0.349898	0.492439	normal
ENSG00000134873	CLDN10	85.3312	-0.93259	0.222377	-4.19374	2.74e-05	0.000163746	down
ENSG00000134874	DZIP1	2416.68	0.285952	0.115976	2.46562	0.0136777	0.0373696	normal
ENSG00000134882	UBAC2	1309.15	-0.0627026	0.0873266	-0.718024	0.472742	0.611579	normal
ENSG00000134884	ARGLU1	8309.03	0.646546	0.0788547	8.1992	2.42e-16	1.01e-14	up
ENSG00000134897	BIVM	281.615	0.586292	0.119756	4.89572	9.79e-07	8.11e-06	up
ENSG00000134899	ERCC5	130.39	0.39955	0.174651	2.28771	0.0221546	0.0559074	normal
ENSG00000134900	TPP2	1166.46	0.292887	0.108257	2.70548	0.00682066	0.0207785	normal
ENSG00000134901	POGLUT2	467.226	0.0937	0.0972466	0.963531	0.335281	0.477742	normal
ENSG00000134905	CARS2	752.845	-0.0916119	0.103316	-0.886712	0.375234	0.518073	normal
ENSG00000134909	ARHGAP32	1234.01	0.528482	0.132056	4.00195	6.28e-05	0.000342908	normal
ENSG00000134910	STT3A	2421.06	-0.0959463	0.0931166	-1.03039	0.302827	0.444774	normal
ENSG00000134917	ADAMTS8	38.5279	0.325454	0.336056	0.96845	0.33282	0.475484	normal
ENSG00000134940	ACRV1	17.4152	0.504703	0.397009	1.27126	0.203635	0.329914	normal
ENSG00000134954	ETS1	129.137	1.98979	0.281242	7.07502	1.49e-12	3.68e-11	up
ENSG00000134955	SLC37A2	40.8808	-0.479804	0.269018	-1.78354	0.0744988	0.150226	normal
ENSG00000134962	KLB	4.84747	0.343237	0.729873	0.47027	0.638162	0.751577	normal
ENSG00000134970	TMED7	1441.24	-0.202882	0.0883747	-2.29571	0.0216927	0.0549117	normal
ENSG00000134982	APC	1258.61	0.39718	0.163382	2.43098	0.015058	0.0405939	normal
ENSG00000134986	NREP	1365.51	0.656621	0.116722	5.62553	1.85e-08	2.2e-07	up
ENSG00000134987	WDR36	751.785	-0.136641	0.104026	-1.31352	0.189007	0.311393	normal
ENSG00000134996	OSTF1	37.8165	0.145799	0.296434	0.491841	0.622831	0.739174	normal
ENSG00000135002	RFK	752.284	-0.723313	0.094872	-7.62409	2.46e-14	7.7e-13	down
ENSG00000135018	UBQLN1	4045.85	-0.112831	0.0833982	-1.35292	0.176081	0.295026	normal
ENSG00000135040	NAA35	1601.17	-0.436719	0.0842143	-5.18581	2.15e-07	2.04e-06	normal
ENSG00000135045	C9orf40	323.742	0.417637	0.138695	3.01118	0.00260233	0.00911913	normal
ENSG00000135046	ANXA1	82.0916	0.900174	0.225331	3.9949	6.47e-05	0.000351656	up
ENSG00000135047	CTSL	740.813	-0.295114	0.106618	-2.76794	0.00564113	0.0176662	normal
ENSG00000135048	CEMIP2	3479.34	-0.204366	0.129525	-1.57781	0.114609	0.211912	normal
ENSG00000135049	AGTPBP1	1848.72	-0.0462274	0.100079	-0.461907	0.644148	0.756317	normal
ENSG00000135052	GOLM1	5836.24	-0.090521	0.0936722	-0.96636	0.333864	0.476621	normal
ENSG00000135063	FAM189A2	126.535	-1.08832	0.209611	-5.19208	2.08e-07	1.98e-06	down
ENSG00000135069	PSAT1	2722.15	-0.159202	0.178734	-0.890723	0.373078	0.515866	normal
ENSG00000135070	ISCA1	797.72	-0.231237	0.0945057	-2.44681	0.0144127	0.0391378	normal
ENSG00000135074	ADAM19	713.552	0.239298	0.130301	1.83651	0.0662824	0.137104	normal
ENSG00000135077	HAVCR2	18.8013	0.428338	0.425836	1.00587	0.314476	0.456598	normal
ENSG00000135083	CCNJL	759.715	-0.248267	0.116879	-2.12414	0.0336585	0.0789308	normal
ENSG00000135090	TAOK3	444.491	-0.278316	0.116706	-2.38476	0.0170903	0.0451172	normal
ENSG00000135093	USP30	950.149	-0.376757	0.107304	-3.51111	0.000446248	0.00195434	normal
ENSG00000135094	SDS	6.83767	-1.38476	0.655422	-2.11277	0.0346204	0.0807733	normal
ENSG00000135097	MSI1	8677.6	-0.995833	0.0764196	-13.0311	8.14e-39	2.36e-36	down
ENSG00000135100	HNF1A	2.60567	-2.16538	1.12627	-1.92262	0.0545274	0.117353	normal
ENSG00000135108	FBXO21	2339.69	-0.0850916	0.0908377	-0.936743	0.348891	0.491548	normal
ENSG00000135116	HRK	36.2718	-1.33799	0.32523	-4.11398	3.89e-05	0.00022331	down
ENSG00000135119	RNFT2	609.837	0.275423	0.106912	2.57617	0.00999011	0.0287257	normal
ENSG00000135124	P2RX4	299.448	-0.0184652	0.124003	-0.148909	0.881625	0.925972	normal
ENSG00000135127	BICDL1	308.697	-0.965597	0.143334	-6.73669	1.62e-11	3.36e-10	down
ENSG00000135144	DTX1	517.802	-0.696271	0.142902	-4.87235	1.1e-06	9.05e-06	down
ENSG00000135148	TRAFD1	1371.68	-0.632529	0.0931736	-6.78872	1.13e-11	2.4e-10	down
ENSG00000135164	DMTF1	2439.36	-0.180812	0.0878448	-2.05831	0.0395606	0.0902806	normal
ENSG00000135185	TMEM243	129.022	-0.57391	0.22509	-2.54969	0.0107818	0.0306454	normal
ENSG00000135205	CCDC146	183.086	0.214983	0.184973	1.16224	0.245138	0.379723	normal
ENSG00000135211	TMEM60	266.022	-0.488123	0.117713	-4.14674	3.37e-05	0.000196638	normal
ENSG00000135218	CD36	7.3222	1.69011	0.644277	2.62327	0.00870901	0.0256177	up
ENSG00000135241	PNPLA8	637.403	-0.220969	0.120548	-1.83304	0.0667964	0.137938	normal
ENSG00000135245	HILPDA	437.497	0.761585	0.13587	5.60525	2.08e-08	2.44e-07	up
ENSG00000135248	FAM71F1	1.97068	-1.11054	1.18614	-0.936267	0.349136	0.49181	normal
ENSG00000135249	RINT1	423.309	-0.330241	0.105726	-3.12356	0.00178676	0.00656437	normal
ENSG00000135250	SRPK2	1995.12	-0.437176	0.0803446	-5.44127	5.29e-08	5.71e-07	normal
ENSG00000135253	KCP	619.223	-0.388444	0.129817	-2.99225	0.00276931	0.00960442	normal
ENSG00000135269	TES	277.375	1.41669	0.201987	7.01378	2.32e-12	5.5e-11	up
ENSG00000135272	MDFIC	305.279	0.968481	0.179521	5.39482	6.86e-08	7.22e-07	up
ENSG00000135297	MTO1	338.144	-0.319799	0.106114	-3.01374	0.00258045	0.00905007	normal
ENSG00000135298	ADGRB3	171.046	-0.184694	0.152175	-1.21369	0.224866	0.355696	normal
ENSG00000135299	ANKRD6	1091.35	-0.0259407	0.0873595	-0.296942	0.766511	0.84779	normal
ENSG00000135312	HTR1B	15.0872	0.82404	0.412309	1.9986	0.0456518	0.101435	normal
ENSG00000135314	KHDC1	129.966	0.105167	0.16218	0.648461	0.516687	0.64999	normal
ENSG00000135315	CEP162	393.805	0.660198	0.115063	5.73773	9.6e-09	1.21e-07	up
ENSG00000135316	SYNCRIP	2380.58	0.0145503	0.10556	0.13784	0.890367	0.931081	normal
ENSG00000135317	SNX14	376.729	0.470012	0.133462	3.52168	0.000428823	0.00188764	normal
ENSG00000135318	NT5E	23.4137	1.1744	0.358638	3.2746	0.0010581	0.00416925	up
ENSG00000135324	MRAP2	3.65649	-1.03293	0.914102	-1.13	0.258478	0.39486	normal
ENSG00000135333	EPHA7	1394.11	2.04593	0.192801	10.6116	2.63e-26	3.13e-24	up
ENSG00000135334	AKIRIN2	1593.94	-0.139763	0.137278	-1.0181	0.308629	0.450897	normal
ENSG00000135336	ORC3	746.529	-0.0529815	0.109154	-0.485382	0.627405	0.742588	normal
ENSG00000135338	LCA5	497.772	0.115269	0.151438	0.761166	0.446558	0.587793	normal
ENSG00000135341	MAP3K7	1940.1	0.0179004	0.101082	0.177087	0.85944	0.911518	normal
ENSG00000135362	PRR5L	120.461	0.364811	0.171608	2.12584	0.0335168	0.0786388	normal
ENSG00000135363	LMO2	492.035	-0.988601	0.113108	-8.74032	2.32e-18	1.23e-16	down
ENSG00000135365	PHF21A	2589.14	0.151882	0.084474	1.79798	0.0721806	0.146508	normal
ENSG00000135372	NAT10	1514.17	-0.280951	0.0939763	-2.98959	0.00279351	0.00967761	normal
ENSG00000135374	ELF5	1.67641	-0.886394	1.20252	-0.737116	0.461052	0.600597	normal
ENSG00000135378	PRRG4	1.91922	0.050025	1.09999	0.0454778	0.963726	0.977951	normal
ENSG00000135387	CAPRIN1	10572	0.0760211	0.0790279	0.961953	0.336073	0.478488	normal
ENSG00000135390	ATP5MC2	2918.2	0.0280877	0.0815052	0.344612	0.730386	0.820435	normal
ENSG00000135392	DNAJC14	439.915	-0.35001	0.114883	-3.04666	0.00231397	0.00822532	normal
ENSG00000135404	CD63	4328.32	-0.812457	0.131337	-6.18603	6.17e-10	9.74e-09	down
ENSG00000135406	PRPH	16.133	-1.71672	0.418038	-4.10662	4.01e-05	0.000229386	down
ENSG00000135407	AVIL	170.742	-1.31443	0.223419	-5.88324	4.02e-09	5.5e-08	down
ENSG00000135409	AMHR2	19.0538	-0.471911	0.436979	-1.07994	0.280169	0.419456	normal
ENSG00000135414	GDF11	2933.47	0.277366	0.0952521	2.91191	0.00359223	0.012011	normal
ENSG00000135423	GLS2	5.32436	-0.241535	0.733841	-0.329138	0.742051	0.829043	normal
ENSG00000135424	ITGA7	3625.59	-0.448694	0.0987757	-4.54255	5.56e-06	3.93e-05	normal
ENSG00000135436	FAM186B	20.8579	1.37399	0.351713	3.90656	9.36e-05	0.000489293	up
ENSG00000135437	RDH5	76.963	0.981379	0.206885	4.74361	2.1e-06	1.63e-05	up
ENSG00000135439	AGAP2	802.173	0.0688133	0.134891	0.510139	0.609954	0.728534	normal
ENSG00000135441	BLOC1S1	177.233	0.666095	0.153397	4.34229	1.41e-05	9.06e-05	up
ENSG00000135446	CDK4	1767	0.0114744	0.143984	0.0796921	0.936482	0.960191	normal
ENSG00000135447	PPP1R1A	1349.41	-0.505816	0.126598	-3.99546	6.46e-05	0.000350973	normal
ENSG00000135451	TROAP	949.963	-0.158309	0.120329	-1.31564	0.188296	0.310468	normal
ENSG00000135452	TSPAN31	429.054	-0.0757679	0.112061	-0.676132	0.498957	0.63496	normal
ENSG00000135454	B4GALNT1	315.986	-0.52251	0.145138	-3.6001	0.000318099	0.00144828	normal
ENSG00000135457	TFCP2	1220.94	-0.191935	0.0891876	-2.15204	0.0313942	0.0744497	normal
ENSG00000135469	COQ10A	387.096	-0.225958	0.107229	-2.10725	0.0350958	0.0816677	normal
ENSG00000135472	FAIM2	293.973	-0.833663	0.18628	-4.47532	7.63e-06	5.24e-05	down
ENSG00000135473	PAN2	846.958	0.257273	0.0979868	2.62559	0.00864988	0.0254693	normal
ENSG00000135476	ESPL1	1722.13	0.348396	0.0948258	3.67407	0.000238718	0.00112061	normal
ENSG00000135480	KRT7	12.911	2.61656	0.560188	4.67085	3e-06	2.25e-05	up
ENSG00000135482	ZC3H10	335.969	-0.289437	0.113342	-2.55366	0.0106598	0.0303586	normal
ENSG00000135486	HNRNPA1	41016.5	0.0411152	0.0873662	0.470607	0.637921	0.751363	normal
ENSG00000135503	ACVR1B	1607.38	0.124008	0.132504	0.935882	0.349334	0.492006	normal
ENSG00000135506	OS9	2282.81	-0.0673639	0.098875	-0.681304	0.495679	0.632205	normal
ENSG00000135517	MIP	3.27008	-1.407	1.20644	-1.16624	0.243517	0.377845	normal
ENSG00000135519	KCNH3	75.7361	-0.116396	0.234032	-0.497349	0.618943	0.736275	normal
ENSG00000135521	LTV1	271.752	-0.957322	0.114505	-8.36052	6.24e-17	2.81e-15	down
ENSG00000135525	MAP7	187.893	3.3658	0.259134	12.9887	1.42e-38	4.07e-36	up
ENSG00000135535	CD164	1861.38	0.35614	0.100457	3.54519	0.000392326	0.00174266	normal
ENSG00000135537	AFG1L	106.837	0.413854	0.17417	2.37615	0.0174945	0.046009	normal
ENSG00000135540	NHSL1	848.5	0.927552	0.139761	6.63672	3.21e-11	6.27e-10	up
ENSG00000135541	AHI1	663.004	-0.0376946	0.101198	-0.372485	0.709532	0.805113	normal
ENSG00000135547	HEY2	12.0093	-0.015355	0.573718	-0.026764	0.978648	0.987194	normal
ENSG00000135549	PKIB	626.597	-0.551131	0.140626	-3.91912	8.89e-05	0.00046712	normal
ENSG00000135577	NMBR	11.9171	1.22878	0.509401	2.41221	0.0158564	0.0423579	up
ENSG00000135587	SMPD2	134.071	0.203769	0.167608	1.21575	0.224079	0.354767	normal
ENSG00000135596	MICAL1	1927.72	-0.623903	0.121587	-5.13132	2.88e-07	2.67e-06	down
ENSG00000135597	REPS1	1935.8	-0.360293	0.0932	-3.8658	0.000110724	0.000567729	normal
ENSG00000135604	STX11	2.69272	0.434165	1.00065	0.433883	0.664374	0.770767	normal
ENSG00000135605	TEC	31.2678	0.233503	0.317621	0.73516	0.462242	0.601896	normal
ENSG00000135617	PRADC1	185.875	-0.38781	0.138947	-2.79106	0.00525352	0.0166309	normal
ENSG00000135622	SEMA4F	561.24	0.499898	0.140522	3.55743	0.000374507	0.00167304	normal
ENSG00000135624	CCT7	4388.31	-0.348544	0.0974418	-3.57694	0.000347637	0.00156506	normal
ENSG00000135631	RAB11FIP5	746.526	0.146487	0.150855	0.971046	0.331526	0.47419	normal
ENSG00000135632	SMYD5	912.862	-0.229884	0.0918833	-2.50191	0.0123525	0.0343163	normal
ENSG00000135636	DYSF	63.7367	0.23501	0.197397	1.19055	0.233832	0.366188	normal
ENSG00000135637	CCDC142	405.607	-0.671015	0.162331	-4.13362	3.57e-05	0.000207006	down
ENSG00000135638	EMX1	599.484	-2.2783	0.167191	-13.6269	2.77e-42	9.34e-40	down
ENSG00000135643	KCNMB4	810.879	0.0448505	0.114417	0.391991	0.695065	0.794405	normal
ENSG00000135655	USP15	599.272	-0.333162	0.123679	-2.69376	0.00706518	0.0214187	normal
ENSG00000135677	GNS	2626.81	0.25625	0.117657	2.17794	0.0294106	0.07053	normal
ENSG00000135679	MDM2	1206.8	0.00309517	0.132717	0.0233216	0.981394	0.988645	normal
ENSG00000135686	KLHL36	1298.2	0.58814	0.135181	4.35078	1.36e-05	8.76e-05	up
ENSG00000135697	BCO1	3.05166	-0.214564	0.884704	-0.242526	0.808373	0.877186	normal
ENSG00000135698	MPHOSPH6	351.998	-0.0648365	0.129773	-0.499616	0.617345	0.734935	normal
ENSG00000135702	CHST5	30.8683	-0.0371071	0.287883	-0.128896	0.89744	0.935458	normal
ENSG00000135709	KIAA0513	526.773	-0.30198	0.185055	-1.63184	0.102713	0.194246	normal
ENSG00000135720	DYNC1LI2	3355.66	-0.103684	0.0865691	-1.19771	0.231031	0.363055	normal
ENSG00000135722	FBXL8	4.20693	-1.31258	0.854722	-1.53568	0.124616	0.226534	normal
ENSG00000135723	FHOD1	689.962	0.19656	0.0932736	2.10734	0.0350879	0.0816568	normal
ENSG00000135736	CCDC102A	438.252	0.0638733	0.135902	0.469997	0.638357	0.751723	normal
ENSG00000135740	SLC9A5	255.426	-0.826263	0.139584	-5.91946	3.23e-09	4.49e-08	down
ENSG00000135744	AGT	12.8193	0.0883439	0.456234	0.193637	0.84646	0.90303	normal
ENSG00000135747	ZNF670-ZNF695	5.44845	-1.9118	0.836705	-2.28492	0.0223176	0.0562561	normal
ENSG00000135749	PCNX2	704.248	0.588475	0.1153	5.10384	3.33e-07	3.06e-06	up
ENSG00000135750	KCNK1	104.791	1.07357	0.271622	3.95246	7.74e-05	0.000412556	up
ENSG00000135763	URB2	486.989	-0.577255	0.13331	-4.33017	1.49e-05	9.51e-05	normal
ENSG00000135766	EGLN1	557.195	0.768984	0.150529	5.10854	3.25e-07	2.99e-06	up
ENSG00000135773	CAPN9	6.8388	0.577172	0.598409	0.964512	0.334789	0.477451	normal
ENSG00000135775	COG2	535.678	-0.19765	0.110551	-1.78786	0.0737979	0.149005	normal
ENSG00000135776	ABCB10	503.597	-0.0197263	0.124471	-0.158481	0.874078	0.921609	normal
ENSG00000135778	NTPCR	830.747	0.115977	0.107818	1.07567	0.282074	0.421473	normal
ENSG00000135801	TAF5L	450.783	-0.0926731	0.158925	-0.583124	0.55981	0.687737	normal
ENSG00000135821	GLUL	7876.68	-0.103466	0.0992426	-1.04255	0.297155	0.438417	normal
ENSG00000135823	STX6	854.622	0.199285	0.105811	1.88341	0.0596447	0.125932	normal
ENSG00000135824	RGS8	118.138	0.454462	0.267823	1.69687	0.0897209	0.174586	normal
ENSG00000135828	RNASEL	76.8822	0.54754	0.211578	2.58789	0.00965659	0.0279082	normal
ENSG00000135829	DHX9	4849.43	0.368648	0.118848	3.10184	0.00192325	0.00699184	normal
ENSG00000135835	KIAA1614	182.309	1.61178	0.158272	10.1836	2.35e-24	2.28e-22	up
ENSG00000135837	CEP350	1438.27	0.35398	0.110912	3.19155	0.00141512	0.00537318	normal
ENSG00000135838	NPL	16.0299	0.421024	0.486471	0.865466	0.386783	0.529447	normal
ENSG00000135842	NIBAN1	18.1852	1.03078	0.492147	2.09446	0.0362187	0.0839282	normal
ENSG00000135845	PIGC	468.68	-0.137554	0.108099	-1.27248	0.203202	0.329514	normal
ENSG00000135862	LAMC1	6892.28	0.0213867	0.083049	0.257519	0.796778	0.86951	normal
ENSG00000135870	RC3H1	874.459	0.104562	0.0895924	1.16709	0.243175	0.377408	normal
ENSG00000135899	SP110	8.87782	0.0570531	0.657009	0.0868377	0.930801	0.95654	normal
ENSG00000135900	MRPL44	594.576	-0.402988	0.144176	-2.79511	0.00518819	0.0164563	normal
ENSG00000135902	CHRND	17.4699	0.440891	0.37164	1.18634	0.235489	0.368089	normal
ENSG00000135903	PAX3	760.251	2.03266	0.448685	4.53027	5.89e-06	4.14e-05	up
ENSG00000135905	DOCK10	87.2243	0.966211	0.232612	4.15374	3.27e-05	0.000191205	up
ENSG00000135912	TTLL4	1261.28	0.13097	0.091532	1.43086	0.15247	0.264604	normal
ENSG00000135913	USP37	284.242	0.707476	0.166772	4.24217	2.21e-05	0.000135272	up
ENSG00000135916	ITM2C	8231.59	-0.106247	0.112603	-0.943557	0.345396	0.487923	normal
ENSG00000135917	SLC19A3	3.85451	-0.685521	0.833678	-0.822285	0.410915	0.553104	normal
ENSG00000135919	SERPINE2	907.305	0.0381568	0.100033	0.381441	0.702876	0.800363	normal
ENSG00000135924	DNAJB2	1920	-0.763813	0.0950579	-8.03523	9.34e-16	3.61e-14	down
ENSG00000135925	WNT10A	9.35329	2.03737	0.63463	3.21033	0.00132581	0.00507268	up
ENSG00000135926	TMBIM1	39.7487	1.04331	0.269946	3.8649	0.000111134	0.000569362	up
ENSG00000135929	CYP27A1	258.778	-0.272804	0.233986	-1.1659	0.243655	0.377989	normal
ENSG00000135930	EIF4E2	1000.91	-0.262188	0.0955762	-2.74324	0.0060837	0.0188206	normal
ENSG00000135931	ARMC9	1018.33	-0.000855183	0.129045	-0.00662703	0.994712	0.996344	normal
ENSG00000135932	CAB39	1869.9	-0.340532	0.0928002	-3.66952	0.000243005	0.00113838	normal
ENSG00000135940	COX5B	965.152	0.217932	0.111372	1.9568	0.0503708	0.110011	normal
ENSG00000135945	REV1	875.197	-0.0772727	0.0959355	-0.805465	0.420551	0.562977	normal
ENSG00000135951	TSGA10	117.468	0.972291	0.173929	5.59017	2.27e-08	2.64e-07	up
ENSG00000135953	MFSD9	504.651	-0.36924	0.122082	-3.02452	0.00249024	0.00877689	normal
ENSG00000135956	TMEM127	1178.42	-0.496725	0.0965241	-5.14612	2.66e-07	2.49e-06	normal
ENSG00000135960	EDAR	2.76482	1.78122	1.0516	1.69381	0.0903017	0.175521	normal
ENSG00000135966	TGFBRAP1	818.102	-0.0735057	0.09246	-0.795	0.426614	0.568622	normal
ENSG00000135968	GCC2	814.996	0.425953	0.131572	3.2374	0.00120624	0.00467457	normal
ENSG00000135972	MRPS9	386.907	0.107425	0.109526	0.980821	0.326681	0.46897	normal
ENSG00000135973	GPR45	6.93214	-0.579511	0.696854	-0.831611	0.405628	0.54782	normal
ENSG00000135974	C2orf49	734.656	-0.239505	0.101193	-2.36682	0.0179416	0.0469818	normal
ENSG00000135976	ANKRD36	564.932	0.826618	0.171317	4.82506	1.4e-06	1.13e-05	up
ENSG00000135999	EPC2	565.983	-0.0481884	0.142051	-0.339233	0.734435	0.823409	normal
ENSG00000136002	ARHGEF4	819.251	-1.54605	0.109989	-14.0564	7.04e-45	2.62e-42	down
ENSG00000136003	ISCU	1226.15	-0.742274	0.108647	-6.83198	8.38e-12	1.82e-10	down
ENSG00000136010	ALDH1L2	69.5113	0.596589	0.216816	2.75159	0.00593067	0.0184112	up
ENSG00000136011	STAB2	2.13361	-0.520159	1.09274	-0.476013	0.634065	0.748063	normal
ENSG00000136014	USP44	733.864	0.280035	0.115649	2.42143	0.0154597	0.0415154	normal
ENSG00000136021	SCYL2	2114.3	-0.227438	0.112195	-2.02717	0.0426447	0.0959756	normal
ENSG00000136026	CKAP4	5356.32	0.0488149	0.0932957	0.523228	0.600816	0.720863	normal
ENSG00000136040	PLXNC1	490.965	0.709259	0.15582	4.55178	5.32e-06	3.78e-05	up
ENSG00000136044	APPL2	1224.37	0.0297057	0.0881219	0.337097	0.736043	0.824509	normal
ENSG00000136045	PWP1	926.618	-0.496039	0.112128	-4.42386	9.7e-06	6.48e-05	normal
ENSG00000136048	DRAM1	27.8603	-2.21433	0.394689	-5.61032	2.02e-08	2.38e-07	down
ENSG00000136051	WASHC4	982.255	-0.00246413	0.0917337	-0.0268617	0.97857	0.987172	normal
ENSG00000136052	SLC41A2	88.2596	0.104231	0.223464	0.466435	0.640904	0.753923	normal
ENSG00000136059	VILL	85.3616	0.265185	0.210964	1.25702	0.208747	0.336341	normal
ENSG00000136068	FLNB	4678.42	-0.385724	0.0768668	-5.01809	5.22e-07	4.59e-06	normal
ENSG00000136098	NEK3	549.986	0.337722	0.115287	2.92941	0.00339609	0.0114398	normal
ENSG00000136099	PCDH8	252.086	3.42589	0.183493	18.6704	8.62e-78	2.69e-74	up
ENSG00000136100	VPS36	983.335	0.0507694	0.0871917	0.582273	0.560383	0.688306	normal
ENSG00000136104	RNASEH2B	278.369	0.248433	0.16017	1.55106	0.120887	0.221173	normal
ENSG00000136108	CKAP2	1964	0.354881	0.158188	2.24342	0.0248698	0.0614726	normal
ENSG00000136110	CNMD	7.90814	0.795594	0.642805	1.23769	0.21583	0.344881	normal
ENSG00000136111	TBC1D4	489.423	1.10387	0.17446	6.32734	2.49e-10	4.24e-09	up
ENSG00000136114	THSD1	8.23297	-0.385869	0.564203	-0.683919	0.494026	0.63084	normal
ENSG00000136122	BORA	206.844	0.299211	0.183178	1.63344	0.102377	0.193757	normal
ENSG00000136141	LRCH1	381.131	0.0970161	0.134564	0.720966	0.47093	0.609899	normal
ENSG00000136143	SUCLA2	829.484	-0.138329	0.111736	-1.238	0.215718	0.344833	normal
ENSG00000136144	RCBTB1	896.975	0.299807	0.120392	2.49026	0.0127649	0.0352617	normal
ENSG00000136146	MED4	692.272	-0.297309	0.109664	-2.71108	0.00670638	0.0204728	normal
ENSG00000136147	PHF11	124.592	0.584616	0.198201	2.94961	0.00318178	0.0108184	normal
ENSG00000136152	COG3	769.613	-0.321812	0.0958503	-3.35744	0.00078668	0.00322135	normal
ENSG00000136153	LMO7	96.5487	-0.41199	0.172358	-2.39032	0.0168338	0.0445297	normal
ENSG00000136156	ITM2B	3509.56	0.534898	0.0833234	6.41955	1.37e-10	2.42e-09	normal
ENSG00000136158	SPRY2	4583.05	-0.566279	0.0951049	-5.95426	2.61e-09	3.68e-08	normal
ENSG00000136159	NUDT15	379.493	0.0566466	0.119186	0.475281	0.634587	0.748457	normal
ENSG00000136161	RCBTB2	775.596	0.566326	0.0997246	5.6789	1.36e-08	1.67e-07	normal
ENSG00000136167	LCP1	6.46087	-0.0447347	0.597538	-0.0748651	0.940322	0.962622	normal
ENSG00000136169	SETDB2	251.367	0.508145	0.133094	3.81794	0.000134568	0.000674193	normal
ENSG00000136193	SCRN1	5556.59	-0.0760924	0.112701	-0.675172	0.499567	0.635506	normal
ENSG00000136197	C7orf25	6.58772	0.655946	0.617853	1.06165	0.288393	0.428425	normal
ENSG00000136205	TNS3	1565.93	-0.318516	0.132557	-2.40286	0.0162675	0.0432748	normal
ENSG00000136206	SPDYE1	23.7392	1.48222	0.34144	4.34108	1.42e-05	9.11e-05	up
ENSG00000136213	CHST12	650.011	-0.0182953	0.116962	-0.156421	0.875701	0.92275	normal
ENSG00000136231	IGF2BP3	1754.51	0.478521	0.138976	3.44318	0.000574906	0.00244443	normal
ENSG00000136235	GPNMB	44.7839	1.15808	0.306204	3.78206	0.000155534	0.000765548	up
ENSG00000136237	RAPGEF5	170.311	1.29483	0.222375	5.82273	5.79e-09	7.67e-08	up
ENSG00000136238	RAC1	5734.55	-0.0987365	0.0957288	-1.03142	0.302344	0.444257	normal
ENSG00000136240	KDELR2	2789.24	-0.304004	0.114232	-2.66129	0.00778419	0.0232677	normal
ENSG00000136243	NUP42	515.307	0.0797549	0.139326	0.572436	0.567027	0.694006	normal
ENSG00000136247	ZDHHC4	561.716	-0.0617341	0.119416	-0.516968	0.605179	0.724634	normal
ENSG00000136250	AOAH	6.55221	0.479441	0.673994	0.711344	0.476871	0.61558	normal
ENSG00000136261	BZW2	1316.43	0.0135615	0.0888669	0.152604	0.87871	0.924471	normal
ENSG00000136267	DGKB	22.0483	1.25625	0.406868	3.0876	0.00201782	0.00728786	up
ENSG00000136270	TBRG4	1077.58	-0.768474	0.100627	-7.63686	2.23e-14	7.02e-13	down
ENSG00000136271	DDX56	1946.97	-0.414504	0.0859529	-4.82245	1.42e-06	1.14e-05	normal
ENSG00000136273	HUS1	275.532	0.393233	0.119946	3.2784	0.00104396	0.00412001	normal
ENSG00000136274	NACAD	1765.74	-1.08354	0.0981993	-11.0341	2.62e-28	3.67e-26	down
ENSG00000136279	DBNL	2017.39	-0.352244	0.189816	-1.85571	0.0634947	0.132458	normal
ENSG00000136280	CCM2	892.936	-0.654637	0.122601	-5.33957	9.32e-08	9.6e-07	down
ENSG00000136286	MYO1G	11.5527	-1.54506	0.558727	-2.76532	0.00568668	0.0177909	down
ENSG00000136295	TTYH3	16437	-0.467499	0.114611	-4.079	4.52e-05	0.000255086	normal
ENSG00000136297	MMD2	17.709	0.0425793	0.37775	0.112718	0.910254	0.943651	normal
ENSG00000136319	TTC5	584.524	0.0319928	0.110178	0.290375	0.771529	0.851416	normal
ENSG00000136367	ZFHX2	669.479	0.420494	0.0981816	4.28282	1.85e-05	0.000114734	normal
ENSG00000136371	MTHFS	14.3663	0.222463	0.402846	0.552228	0.580792	0.705215	normal
ENSG00000136378	ADAMTS7	7498.67	-0.274021	0.082585	-3.31805	0.000906483	0.00364081	normal
ENSG00000136379	ABHD17C	287.343	0.510885	0.131647	3.88073	0.000104145	0.000537752	normal
ENSG00000136381	IREB2	3331.21	0.0738704	0.0891539	0.828571	0.407347	0.549635	normal
ENSG00000136383	ALPK3	88.363	-1.74946	0.262535	-6.66372	2.67e-11	5.3e-10	down
ENSG00000136404	TM6SF1	23.8933	0.260285	0.334335	0.778515	0.436266	0.578024	normal
ENSG00000136425	CIB2	675.515	-0.19345	0.104757	-1.84666	0.0647969	0.13458	normal
ENSG00000136436	CALCOCO2	810.896	-0.06732	0.10911	-0.616993	0.537239	0.668001	normal
ENSG00000136444	RSAD1	769.554	0.0212315	0.142253	0.149252	0.881355	0.925831	normal
ENSG00000136448	NMT1	2257.66	-0.411954	0.0944096	-4.36348	1.28e-05	8.31e-05	normal
ENSG00000136449	MYCBPAP	61.6727	0.233716	0.263592	0.886655	0.375265	0.518074	normal
ENSG00000136450	SRSF1	1900.41	0.177857	0.156908	1.13351	0.256999	0.393141	normal
ENSG00000136451	VEZF1	3839.99	0.285236	0.102643	2.77891	0.00545422	0.017167	normal
ENSG00000136457	CHAD	48.179	-0.144648	0.352926	-0.409855	0.681912	0.783717	normal
ENSG00000136463	TACO1	128.39	-0.763154	0.171657	-4.4458	8.76e-06	5.93e-05	down
ENSG00000136478	TEX2	429.412	0.300581	0.111994	2.6839	0.00727683	0.0219674	normal
ENSG00000136485	DCAF7	4503.72	0.139733	0.0984942	1.41869	0.155989	0.269262	normal
ENSG00000136490	LIMD2	2192.55	-0.0767124	0.120338	-0.637472	0.523818	0.65635	normal
ENSG00000136492	BRIP1	653.227	1.00558	0.148038	6.79271	1.1e-11	2.34e-10	up
ENSG00000136504	KAT7	2278.67	-0.366876	0.0757206	-4.84513	1.27e-06	1.03e-05	normal
ENSG00000136518	ACTL6A	1082.69	0.0400265	0.104655	0.382462	0.702118	0.799751	normal
ENSG00000136521	NDUFB5	477.04	-0.305417	0.125993	-2.42408	0.0153474	0.0412359	normal
ENSG00000136522	MRPL47	544.714	-0.24131	0.132299	-1.82398	0.0681547	0.140025	normal
ENSG00000136527	TRA2B	4405.44	-0.498894	0.111374	-4.47944	7.48e-06	5.15e-05	normal
ENSG00000136531	SCN2A	165.749	0.0939533	0.17942	0.523648	0.600523	0.72072	normal
ENSG00000136535	TBR1	1036.13	-2.03552	0.119388	-17.0496	3.52e-65	4.18e-62	down
ENSG00000136536	MARCHF7	2511.07	-0.165327	0.129923	-1.27249	0.203198	0.329514	normal
ENSG00000136542	GALNT5	72.2629	2.01226	0.223301	9.01144	2.03e-19	1.23e-17	up
ENSG00000136546	SCN7A	21.5905	2.7189	0.464948	5.84775	4.98e-09	6.69e-08	up
ENSG00000136560	TANK	497.667	-0.498045	0.121122	-4.11192	3.92e-05	0.000225006	normal
ENSG00000136574	GATA4	6.2889	0.18992	0.66652	0.284942	0.775688	0.854432	normal
ENSG00000136603	SKIL	735.741	0.586171	0.180993	3.23865	0.00120099	0.00465724	up
ENSG00000136628	EPRS1	2143.58	0.0967852	0.108886	0.888866	0.374075	0.516902	normal
ENSG00000136631	VPS45	737.173	-0.156086	0.135199	-1.15449	0.248299	0.383655	normal
ENSG00000136636	KCTD3	1547.76	0.115655	0.11582	0.998578	0.317999	0.46024	normal
ENSG00000136643	RPS6KC1	552.588	-0.0392067	0.117732	-0.333017	0.739121	0.826806	normal
ENSG00000136682	CBWD2	499.853	-0.244542	0.109322	-2.2369	0.0252926	0.062283	normal
ENSG00000136688	IL36G	3.02171	-1.50648	0.955023	-1.57743	0.114696	0.212023	normal
ENSG00000136699	SMPD4	2984.09	-0.310238	0.0954517	-3.25021	0.00115318	0.00449419	normal
ENSG00000136709	WDR33	1849.52	-0.584942	0.0855369	-6.83848	8e-12	1.74e-10	normal
ENSG00000136710	CCDC115	582.13	-0.00237971	0.124649	-0.0190914	0.984768	0.990605	normal
ENSG00000136715	SAP130	1514.7	-0.0750924	0.0903857	-0.830799	0.406087	0.548232	normal
ENSG00000136717	BIN1	2007.72	-0.629583	0.0964289	-6.52898	6.62e-11	1.23e-09	down
ENSG00000136718	IMP4	620.914	-0.65863	0.125235	-5.25915	1.45e-07	1.43e-06	down
ENSG00000136720	HS6ST1	6130.11	-1.35133	0.307883	-4.38911	1.14e-05	7.49e-05	down
ENSG00000136731	UGGT1	2199.24	0.596437	0.105822	5.63621	1.74e-08	2.09e-07	up
ENSG00000136732	GYPC	482.663	-0.0862601	0.109933	-0.784662	0.432652	0.574643	normal
ENSG00000136738	STAM	746.167	-0.269313	0.120668	-2.23184	0.0256255	0.0629411	normal
ENSG00000136750	GAD2	43.4094	2.40112	0.346672	6.92619	4.32e-12	9.82e-11	up
ENSG00000136754	ABI1	791.587	-0.261886	0.143526	-1.82465	0.0680535	0.139863	normal
ENSG00000136758	YME1L1	3628.69	-0.296382	0.107906	-2.74666	0.00602064	0.0186533	normal
ENSG00000136770	DNAJC1	516.04	0.00129295	0.147442	0.00876924	0.993003	0.995677	normal
ENSG00000136783	NIPSNAP3A	301.262	0.240625	0.117175	2.05355	0.0400191	0.0910686	normal
ENSG00000136802	LRRC8A	2497.72	-0.409886	0.0876874	-4.67439	2.95e-06	2.22e-05	normal
ENSG00000136807	CDK9	1976.68	-0.400659	0.109266	-3.66681	0.000245596	0.00114836	normal
ENSG00000136810	TXN	1239.61	-0.134888	0.0969741	-1.39096	0.164236	0.280031	normal
ENSG00000136811	ODF2	1610.25	-0.0500088	0.079221	-0.631257	0.527872	0.659609	normal
ENSG00000136813	ECPAS	2209.57	0.0757202	0.0810863	0.933822	0.350396	0.492925	normal
ENSG00000136816	TOR1B	500.351	-0.303329	0.129289	-2.34613	0.0189697	0.0491376	normal
ENSG00000136819	C9orf78	694.043	-0.463919	0.119207	-3.89169	9.95e-05	0.000517003	normal
ENSG00000136824	SMC2	1053.68	0.459002	0.10243	4.48112	7.43e-06	5.11e-05	normal
ENSG00000136826	KLF4	62.4025	2.23316	0.246104	9.07408	1.15e-19	7.08e-18	up
ENSG00000136827	TOR1A	856.712	-0.648008	0.128265	-5.05208	4.37e-07	3.92e-06	down
ENSG00000136828	RALGPS1	1017.76	0.447902	0.0957002	4.68026	2.87e-06	2.16e-05	normal
ENSG00000136830	NIBAN2	1100.13	-0.164568	0.111293	-1.4787	0.139221	0.246852	normal
ENSG00000136840	ST6GALNAC4	128.434	0.101004	0.16428	0.614831	0.538667	0.669158	normal
ENSG00000136842	TMOD1	10.1528	-1.14199	0.570305	-2.00241	0.0452402	0.100709	normal
ENSG00000136848	DAB2IP	3805.25	-0.383349	0.0857694	-4.46953	7.84e-06	5.37e-05	normal
ENSG00000136854	STXBP1	1388.05	-0.839742	0.181019	-4.63898	3.5e-06	2.59e-05	down
ENSG00000136856	SLC2A8	355.064	0.107263	0.129411	0.828856	0.407186	0.549477	normal
ENSG00000136859	ANGPTL2	174.148	-0.482481	0.188921	-2.55388	0.0106529	0.0303481	normal
ENSG00000136861	CDK5RAP2	3214.37	0.0841626	0.0793439	1.06073	0.288812	0.428946	normal
ENSG00000136866	ZFP37	229.577	0.704464	0.124945	5.63818	1.72e-08	2.07e-07	up
ENSG00000136868	SLC31A1	1174.37	-0.155698	0.097111	-1.6033	0.108869	0.203573	normal
ENSG00000136869	TLR4	6.45316	1.60316	0.843104	1.9015	0.0572361	0.121919	normal
ENSG00000136870	ZNF189	733.489	-0.254432	0.0966459	-2.63262	0.00847284	0.0250441	normal
ENSG00000136872	ALDOB	28.0114	-2.32255	0.357623	-6.49441	8.34e-11	1.52e-09	down
ENSG00000136874	STX17	718.525	0.860885	0.130682	6.58762	4.47e-11	8.52e-10	up
ENSG00000136875	PRPF4	973.727	-0.598059	0.0958846	-6.23728	4.45e-10	7.21e-09	down
ENSG00000136877	FPGS	994.226	-0.306928	0.109289	-2.8084	0.00497879	0.0158879	normal
ENSG00000136878	USP20	1408.55	-0.396223	0.108732	-3.64404	0.000268388	0.00124265	normal
ENSG00000136881	BAAT	5.50065	0.204405	0.646156	0.31634	0.751744	0.836738	normal
ENSG00000136883	KIF12	69.0626	-0.689334	0.278759	-2.47286	0.0134035	0.0367573	down
ENSG00000136888	ATP6V1G1	2175.53	-0.425771	0.105889	-4.0209	5.8e-05	0.000319029	normal
ENSG00000136891	TEX10	1069.93	0.117536	0.100082	1.17439	0.24024	0.3739	normal
ENSG00000136895	GARNL3	295.361	0.685356	0.128859	5.31864	1.05e-07	1.07e-06	up
ENSG00000136897	MRPL50	488.038	-0.39682	0.0971561	-4.08436	4.42e-05	0.00024989	normal
ENSG00000136908	DPM2	519.723	-0.121945	0.11188	-1.08997	0.275728	0.41488	normal
ENSG00000136918	WDR38	3.73503	0.136147	0.826186	0.16479	0.869109	0.918242	normal
ENSG00000136925	TSTD2	775.215	0.0525886	0.0967532	0.543533	0.586763	0.710105	normal
ENSG00000136928	GABBR2	106.351	-0.908275	0.199434	-4.55426	5.26e-06	3.74e-05	down
ENSG00000136930	PSMB7	2011.77	0.00774848	0.100734	0.0769202	0.938687	0.961519	normal
ENSG00000136931	NR5A1	36.0301	-2.44687	0.389282	-6.28561	3.27e-10	5.39e-09	down
ENSG00000136932	TRMO	93.2287	-0.0966969	0.186007	-0.519857	0.603163	0.72288	normal
ENSG00000136933	RABEPK	119.987	-0.207021	0.182352	-1.13528	0.256258	0.392368	normal
ENSG00000136935	GOLGA1	599.873	-0.548757	0.125054	-4.38815	1.14e-05	7.52e-05	normal
ENSG00000136936	XPA	339.893	-0.246469	0.110017	-2.24028	0.0250729	0.0618823	normal
ENSG00000136937	NCBP1	1213.13	0.259433	0.120512	2.15277	0.0313371	0.0743567	normal
ENSG00000136938	ANP32B	2875.23	0.116831	0.0709026	1.64777	0.0994007	0.18949	normal
ENSG00000136940	PDCL	923.06	-0.141809	0.101404	-1.39846	0.161976	0.277237	normal
ENSG00000136942	RPL35	7869.33	-0.570437	0.100084	-5.69955	1.2e-08	1.49e-07	normal
ENSG00000136943	CTSV	96.4213	0.222121	0.188889	1.17594	0.23962	0.373122	normal
ENSG00000136944	LMX1B	290.171	0.861994	0.165332	5.2137	1.85e-07	1.78e-06	up
ENSG00000136950	ARPC5L	674.705	-0.986075	0.110829	-8.89725	5.72e-19	3.25e-17	down
ENSG00000136960	ENPP2	891.471	0.929206	0.128618	7.22451	5.03e-13	1.32e-11	up
ENSG00000136982	DSCC1	219.611	0.248187	0.179226	1.38477	0.166122	0.28259	normal
ENSG00000136986	DERL1	931.914	-0.375253	0.0978123	-3.83646	0.000124822	0.00063094	normal
ENSG00000136997	MYC	118.595	0.870914	0.182265	4.77829	1.77e-06	1.4e-05	up
ENSG00000136999	CCN3	37.853	-0.157623	0.27419	-0.57487	0.565379	0.692568	normal
ENSG00000137038	DMAC1	483.531	0.31734	0.118239	2.6839	0.00727698	0.0219674	normal
ENSG00000137040	RANBP6	972.864	-0.241411	0.112733	-2.14145	0.0322381	0.0761109	normal
ENSG00000137054	POLR1E	351.925	0.268066	0.109855	2.44018	0.0146799	0.0397768	normal
ENSG00000137055	PLAA	1002.53	-0.407569	0.0977877	-4.1679	3.07e-05	0.000181073	normal
ENSG00000137070	IL11RA	187.096	-0.628352	0.150278	-4.18128	2.9e-05	0.000171872	down
ENSG00000137073	UBAP2	1207.16	-0.114976	0.0982465	-1.17028	0.241889	0.37581	normal
ENSG00000137074	APTX	714.661	-0.118692	0.104704	-1.1336	0.256962	0.393109	normal
ENSG00000137075	RNF38	1804.91	0.017535	0.116329	0.150736	0.880184	0.925046	normal
ENSG00000137076	TLN1	3396.34	0.0974337	0.13205	0.737856	0.460602	0.600263	normal
ENSG00000137078	SIT1	72.1831	-0.933099	0.242644	-3.84555	0.000120282	0.000610092	down
ENSG00000137094	DNAJB5	1021.95	-0.145938	0.155879	-0.936228	0.349156	0.49181	normal
ENSG00000137098	SPAG8	83.6869	0.51095	0.206814	2.47058	0.0134896	0.0369527	normal
ENSG00000137100	DCTN3	1240.65	-0.599661	0.12115	-4.94973	7.43e-07	6.33e-06	down
ENSG00000137101	CD72	117.271	-0.251399	0.17121	-1.46837	0.142005	0.250567	normal
ENSG00000137103	TMEM8B	2231.28	0.375336	0.11389	3.29562	0.00098206	0.00390539	normal
ENSG00000137106	GRHPR	1999.13	-0.174458	0.0928358	-1.87922	0.0602151	0.126932	normal
ENSG00000137124	ALDH1B1	715.409	-0.0852654	0.101894	-0.836804	0.402703	0.544964	normal
ENSG00000137133	HINT2	15.1108	0.0697222	0.436001	0.159913	0.87295	0.921051	normal
ENSG00000137135	ARHGEF39	267.039	0.50855	0.126073	4.03378	5.49e-05	0.000303507	normal
ENSG00000137142	IGFBPL1	4404.5	-0.442488	0.12299	-3.59777	0.000320961	0.00145865	normal
ENSG00000137145	DENND4C	1157.77	0.273453	0.102389	2.67072	0.00756896	0.022736	normal
ENSG00000137154	RPS6	11751.4	0.179444	0.0871307	2.05948	0.039448	0.0900731	normal
ENSG00000137161	CNPY3	1170.15	-0.0119099	0.0920787	-0.129345	0.897085	0.935323	normal
ENSG00000137166	FOXP4	8033.42	-0.774143	0.0885735	-8.74013	2.33e-18	1.23e-16	down
ENSG00000137168	PPIL1	633.756	-0.0372515	0.12366	-0.301241	0.763231	0.845774	normal
ENSG00000137171	KLC4	1290.02	-0.465603	0.106441	-4.37427	1.22e-05	7.96e-05	normal
ENSG00000137177	KIF13A	1388.35	0.257419	0.103007	2.49903	0.0124533	0.0345472	normal
ENSG00000137185	ZSCAN9	485.495	0.223716	0.14551	1.53746	0.12418	0.225922	normal
ENSG00000137193	PIM1	304.641	0.463625	0.168153	2.75717	0.00583043	0.0181451	normal
ENSG00000137198	GMPR	17.461	0.0209704	0.486433	0.0431106	0.965613	0.979073	normal
ENSG00000137200	CMTR1	1523.12	-0.204936	0.084472	-2.42608	0.0152629	0.0410399	normal
ENSG00000137203	TFAP2A	125.158	2.15615	0.624692	3.45154	0.000557398	0.0023789	up
ENSG00000137204	SLC22A7	14.8123	-1.98826	0.492053	-4.04075	5.33e-05	0.000295283	down
ENSG00000137207	YIPF3	2394.93	-0.317433	0.101729	-3.12037	0.00180627	0.00662351	normal
ENSG00000137210	TMEM14B	510.851	-0.106284	0.160236	-0.663299	0.507139	0.642128	normal
ENSG00000137216	TMEM63B	2216	-0.382892	0.0825408	-4.63881	3.5e-06	2.59e-05	normal
ENSG00000137218	FRS3	295.073	-0.370842	0.161157	-2.30113	0.0213844	0.0542822	normal
ENSG00000137221	TJAP1	1354.77	-0.656899	0.0853177	-7.69944	1.37e-14	4.47e-13	down
ENSG00000137225	CAPN11	6.30562	-0.877729	0.720656	-1.21796	0.22324	0.353752	normal
ENSG00000137252	HCRTR2	6.0922	2.87515	0.833422	3.44982	0.000560967	0.00239168	up
ENSG00000137261	KIAA0319	82.7992	0.277223	0.197257	1.40539	0.159906	0.27441	normal
ENSG00000137265	IRF4	8.07836	-1.33769	0.651796	-2.05232	0.040139	0.0912666	normal
ENSG00000137266	SLC22A23	921.491	-0.908597	0.174452	-5.20828	1.91e-07	1.83e-06	down
ENSG00000137267	TUBB2A	3722.11	-0.750219	0.12201	-6.14883	7.81e-10	1.21e-08	down
ENSG00000137269	LRRC1	346.192	-0.0580341	0.154305	-0.3761	0.706843	0.803231	normal
ENSG00000137273	FOXF2	6.81463	2.81212	0.753812	3.73054	0.000191073	0.000921569	up
ENSG00000137274	BPHL	659.087	0.320606	0.126545	2.53353	0.011292	0.0318489	normal
ENSG00000137275	RIPK1	564.752	-0.38746	0.143661	-2.69704	0.00699592	0.0212449	normal
ENSG00000137285	TUBB2B	10127.6	-0.87756	0.122633	-7.15602	8.31e-13	2.11e-11	down
ENSG00000137288	UQCC2	541.332	0.301452	0.105493	2.85756	0.00426911	0.0139362	normal
ENSG00000137309	HMGA1	15225.6	0.00176618	0.0794134	0.0222403	0.982256	0.989196	normal
ENSG00000137310	TCF19	357.733	0.614831	0.139533	4.40633	1.05e-05	6.96e-05	up
ENSG00000137312	FLOT1	3129.7	-0.950023	0.113692	-8.35612	6.48e-17	2.9e-15	down
ENSG00000137331	IER3	663.069	0.0441762	0.109408	0.403775	0.686378	0.78729	normal
ENSG00000137337	MDC1	1960.12	0.355027	0.0915727	3.877	0.000105754	0.000544822	normal
ENSG00000137338	PGBD1	455.677	-0.579705	0.105933	-5.47236	4.44e-08	4.88e-07	normal
ENSG00000137343	ATAT1	1931.43	-0.273595	0.0907158	-3.01596	0.00256166	0.00899302	normal
ENSG00000137364	TPMT	222.215	0.455843	0.141009	3.23272	0.00122616	0.00474086	normal
ENSG00000137393	RNF144B	39.2956	2.45872	0.333905	7.36355	1.79e-13	5.06e-12	up
ENSG00000137404	NRM	1142.87	0.385922	0.0832113	4.63786	3.52e-06	2.6e-05	normal
ENSG00000137409	MTCH1	4805.48	-0.478335	0.100419	-4.76341	1.9e-06	1.49e-05	normal
ENSG00000137411	VARS2	42.7388	-0.192637	0.282016	-0.683073	0.494561	0.631318	normal
ENSG00000137413	TAF8	940.042	0.252305	0.10242	2.46343	0.0137616	0.0375723	normal
ENSG00000137414	FAM8A1	1063.72	-0.0636102	0.112708	-0.564381	0.572495	0.698764	normal
ENSG00000137434	C6orf52	53.2705	-0.090404	0.241294	-0.374663	0.707911	0.803895	normal
ENSG00000137449	CPEB2	202.678	-0.522101	0.192051	-2.71855	0.00655685	0.0200654	normal
ENSG00000137460	FHDC1	363.125	0.855092	0.159466	5.36224	8.22e-08	8.56e-07	up
ENSG00000137462	TLR2	24.4912	-0.758465	0.362575	-2.09188	0.0364491	0.0843368	normal
ENSG00000137463	MGARP	5.45223	-0.750816	0.758472	-0.989905	0.32222	0.464149	normal
ENSG00000137473	TTC29	58.5211	0.16389	0.219232	0.747564	0.454723	0.5953	normal
ENSG00000137474	MYO7A	55.2247	1.62049	0.309968	5.22793	1.71e-07	1.66e-06	up
ENSG00000137478	FCHSD2	886.349	0.259778	0.0863541	3.00829	0.00262722	0.00918956	normal
ENSG00000137486	ARRB1	246.743	0.193036	0.145033	1.33098	0.183194	0.304085	normal
ENSG00000137491	SLCO2B1	3.5908	-0.422407	0.927472	-0.45544	0.648793	0.759722	normal
ENSG00000137492	THAP12	1846.78	0.0525476	0.083991	0.625633	0.531556	0.663026	normal
ENSG00000137494	ANKRD42	398.978	-0.399667	0.127588	-3.13249	0.00173331	0.00639355	normal
ENSG00000137496	IL18BP	412.592	-0.290733	0.107114	-2.71424	0.00664286	0.0203062	normal
ENSG00000137497	NUMA1	6338.17	-0.111236	0.0691479	-1.60867	0.107689	0.201684	normal
ENSG00000137500	CCDC90B	981.696	-0.338506	0.0879325	-3.84961	0.000118307	0.000601051	normal
ENSG00000137501	SYTL2	303.917	0.68812	0.118517	5.80609	6.39e-09	8.4e-08	up
ENSG00000137502	RAB30	390.602	0.353511	0.187242	1.88798	0.059028	0.124852	normal
ENSG00000137504	CREBZF	3511.41	-0.138849	0.115702	-1.20006	0.230117	0.361869	normal
ENSG00000137507	LRRC32	36.1197	-0.10061	0.375084	-0.268234	0.788519	0.863779	normal
ENSG00000137509	PRCP	1919.43	0.0910882	0.0850777	1.07065	0.284328	0.42418	normal
ENSG00000137513	NARS2	528.45	-0.303077	0.116602	-2.59924	0.00934294	0.0271528	normal
ENSG00000137522	RNF121	640.514	-0.317369	0.0929637	-3.4139	0.000640393	0.0026867	normal
ENSG00000137547	MRPL15	453.044	-0.162192	0.104705	-1.54903	0.121374	0.221885	normal
ENSG00000137558	PI15	53.8655	2.23677	0.370658	6.03457	1.59e-09	2.35e-08	up
ENSG00000137561	TTPA	13.3739	-0.360596	0.495037	-0.728422	0.466356	0.60544	normal
ENSG00000137563	GGH	982.092	-0.1875	0.0940504	-1.99361	0.0461948	0.102431	normal
ENSG00000137571	SLCO5A1	107.909	0.161996	0.255717	0.633495	0.52641	0.658541	normal
ENSG00000137573	SULF1	4094.77	2.36667	0.132546	17.8554	2.63e-71	4.37e-68	up
ENSG00000137574	TGS1	614.714	0.0735217	0.0911689	0.806434	0.419993	0.56238	normal
ENSG00000137575	SDCBP	3176.81	0.0399902	0.0869735	0.459797	0.645662	0.757197	normal
ENSG00000137601	NEK1	409.461	0.497687	0.134288	3.70613	0.000210453	0.00100456	normal
ENSG00000137628	DDX60	76.2606	0.965021	0.203246	4.74804	2.05e-06	1.6e-05	up
ENSG00000137642	SORL1	989.65	1.04827	0.1906	5.49984	3.8e-08	4.24e-07	up
ENSG00000137656	BUD13	648.637	-0.299111	0.128694	-2.32421	0.0201145	0.0516154	normal
ENSG00000137672	TRPC6	10.0984	2.88259	0.638821	4.51235	6.41e-06	4.48e-05	up
ENSG00000137691	CFAP300	72.4606	0.49713	0.192489	2.58264	0.0098048	0.0282744	normal
ENSG00000137692	DCUN1D5	847.215	-0.518896	0.0941471	-5.51155	3.56e-08	3.98e-07	normal
ENSG00000137693	YAP1	3324.13	0.752467	0.101874	7.38626	1.51e-13	4.3e-12	up
ENSG00000137699	TRIM29	5.66343	0.350951	0.806015	0.435415	0.663261	0.770164	normal
ENSG00000137700	SLC37A4	1188.68	0.226765	0.0854225	2.65463	0.00793958	0.0236528	normal
ENSG00000137710	RDX	2120.21	0.245702	0.112093	2.19195	0.028383	0.0684428	normal
ENSG00000137713	PPP2R1B	1123.76	0.0238475	0.111191	0.214473	0.830178	0.892761	normal
ENSG00000137714	FDX1	456.529	-0.189118	0.129665	-1.45851	0.1447	0.254351	normal
ENSG00000137720	C11orf1	232.994	0.287546	0.142972	2.01121	0.0443037	0.0990394	normal
ENSG00000137726	FXYD6	2051.32	-0.263354	0.0930729	-2.82954	0.00466146	0.015036	normal
ENSG00000137727	ARHGAP20	12.684	0.932728	0.592366	1.57458	0.115353	0.213093	normal
ENSG00000137731	FXYD2	61.1386	0.850243	0.285104	2.98222	0.00286164	0.00988755	up
ENSG00000137747	TMPRSS13	4.96665	1.10905	0.736393	1.50606	0.132052	0.237097	normal
ENSG00000137760	ALKBH8	168.776	-0.217635	0.196455	-1.10781	0.267944	0.405779	normal
ENSG00000137764	MAP2K5	396.25	0.455749	0.135676	3.35909	0.000782005	0.00320483	normal
ENSG00000137766	UNC13C	38.8845	-0.446567	0.340297	-1.31228	0.189424	0.311997	normal
ENSG00000137767	SQOR	7.63905	-1.3259	0.611381	-2.1687	0.0301052	0.0719124	normal
ENSG00000137770	CTDSPL2	1943.96	0.171081	0.0999759	1.71123	0.0870395	0.170458	normal
ENSG00000137776	SLTM	1801.98	0.105591	0.0869432	1.21448	0.224565	0.355311	normal
ENSG00000137801	THBS1	2093	0.973571	0.342967	2.83867	0.00453019	0.0146828	up
ENSG00000137802	MAPKBP1	1359.91	-0.395878	0.147171	-2.68993	0.00714675	0.0216424	normal
ENSG00000137804	NUSAP1	37.1456	-0.486675	0.278978	-1.74449	0.0810737	0.160845	normal
ENSG00000137806	NDUFAF1	259.098	-0.698112	0.142689	-4.89255	9.95e-07	8.22e-06	down
ENSG00000137807	KIF23	1267.12	0.19292	0.204867	0.941682	0.346355	0.488859	normal
ENSG00000137809	ITGA11	17.1064	0.126436	0.388913	0.3251	0.745105	0.831635	normal
ENSG00000137812	KNL1	769.536	0.742886	0.138887	5.34884	8.85e-08	9.16e-07	up
ENSG00000137814	HAUS2	531.425	-0.187659	0.113153	-1.65846	0.0972244	0.186124	normal
ENSG00000137815	RTF1	3136.78	-0.0965241	0.0973368	-0.991651	0.321368	0.463449	normal
ENSG00000137817	PARP6	1776	-0.605916	0.104753	-5.78425	7.28e-09	9.48e-08	down
ENSG00000137818	RPLP1	11599.4	-0.0201483	0.0963398	-0.209138	0.834341	0.895846	normal
ENSG00000137819	PAQR5	102.04	0.373016	0.260119	1.43402	0.151567	0.263544	normal
ENSG00000137821	LRRC49	759.041	-0.10125	0.102849	-0.984456	0.324891	0.46683	normal
ENSG00000137822	TUBGCP4	630.057	-0.197078	0.123192	-1.59976	0.109651	0.20479	normal
ENSG00000137824	RMDN3	788.604	-0.865762	0.135593	-6.385	1.71e-10	3e-09	down
ENSG00000137825	ITPKA	23.8059	-0.614151	0.386658	-1.58836	0.112206	0.208299	normal
ENSG00000137831	UACA	956.301	0.772382	0.127622	6.05213	1.43e-09	2.12e-08	up
ENSG00000137834	SMAD6	160.688	1.05266	0.173806	6.05652	1.39e-09	2.07e-08	up
ENSG00000137841	PLCB2	92.4789	-0.695884	0.181491	-3.83426	0.000125945	0.000635711	down
ENSG00000137842	TMEM62	78.3358	0.00630687	0.213553	0.029533	0.97644	0.985923	normal
ENSG00000137843	PAK6	80.836	-2.10145	0.256899	-8.18007	2.84e-16	1.16e-14	down
ENSG00000137845	ADAM10	3050.71	0.134844	0.103026	1.30884	0.19059	0.313235	normal
ENSG00000137857	DUOX1	506.315	-1.10978	0.183258	-6.05582	1.4e-09	2.08e-08	down
ENSG00000137860	SLC28A2	9.55457	0.501731	0.521102	0.962827	0.335634	0.478109	normal
ENSG00000137868	STRA6	454.526	1.11784	0.221293	5.0514	4.39e-07	3.93e-06	up
ENSG00000137871	ZNF280D	321.375	0.227398	0.133807	1.69945	0.0892344	0.173815	normal
ENSG00000137872	SEMA6D	910.517	1.60742	0.159282	10.0917	6.01e-24	5.62e-22	up
ENSG00000137875	BCL2L10	4.23495	-3.31479	1.08484	-3.05555	0.00224647	0.00801851	down
ENSG00000137876	RSL24D1	1982.26	-0.275714	0.110108	-2.50404	0.0122784	0.0341625	normal
ENSG00000137877	SPTBN5	85.6061	0.0302518	0.185634	0.162965	0.870546	0.919332	normal
ENSG00000137878	GCOM1	2.11382	-0.534849	1.16428	-0.45938	0.645961	0.757436	normal
ENSG00000137880	GCHFR	26.4346	-0.137602	0.346098	-0.397581	0.690939	0.790989	normal
ENSG00000137936	BCAR3	664.417	-0.528527	0.114188	-4.62855	3.68e-06	2.71e-05	normal
ENSG00000137941	TTLL7	358.266	0.389703	0.208973	1.86485	0.0622021	0.130295	normal
ENSG00000137942	FNBP1L	4946.29	0.0856488	0.0847498	1.01061	0.312204	0.454596	normal
ENSG00000137944	KYAT3	663.296	-0.223575	0.096037	-2.32801	0.0199113	0.0511941	normal
ENSG00000137947	GTF2B	336.914	-0.264898	0.145542	-1.82009	0.0687461	0.141042	normal
ENSG00000137948	BRDT	2.00833	-0.370982	1.06058	-0.349792	0.726495	0.818056	normal
ENSG00000137955	RABGGTB	592.393	-0.526684	0.130103	-4.04819	5.16e-05	0.000287321	normal
ENSG00000137959	IFI44L	477.175	4.41968	0.181637	24.3325	8.88e-131	1.11e-126	up
ENSG00000137960	GIPC2	13.4305	-1.38667	0.431863	-3.2109	0.00132318	0.00506497	down
ENSG00000137962	ARHGAP29	51.937	0.0645295	0.303079	0.212913	0.831395	0.893453	normal
ENSG00000137965	IFI44	85.0076	3.88532	0.289733	13.41	5.29e-41	1.67e-38	up
ENSG00000137968	SLC44A5	605.307	0.341158	0.163002	2.09297	0.0363517	0.0842085	normal
ENSG00000137992	DBT	502.616	0.191567	0.115229	1.66249	0.0964155	0.184972	normal
ENSG00000137996	RTCA	753.693	-0.48641	0.0992045	-4.90311	9.43e-07	7.84e-06	normal
ENSG00000138002	IFT172	1158.92	-0.0846808	0.10278	-0.8239	0.409996	0.552254	normal
ENSG00000138018	SELENOI	965.161	0.301022	0.146631	2.05292	0.0400799	0.091185	normal
ENSG00000138028	CGREF1	83.4694	-0.891767	0.219191	-4.06845	4.73e-05	0.000265947	down
ENSG00000138029	HADHB	1532.94	0.270116	0.0936647	2.88386	0.00392837	0.0129732	normal
ENSG00000138030	KHK	86.6568	-0.161105	0.200183	-0.80479	0.420941	0.563407	normal
ENSG00000138031	ADCY3	947.272	-0.254088	0.0946895	-2.68338	0.00728825	0.0219908	normal
ENSG00000138032	PPM1B	684.459	-0.196804	0.102017	-1.92912	0.0537159	0.115955	normal
ENSG00000138035	PNPT1	583.471	-0.23157	0.112594	-2.05669	0.0397161	0.0905691	normal
ENSG00000138036	DYNC2LI1	572.869	0.0580754	0.119301	0.486796	0.626403	0.74193	normal
ENSG00000138039	LHCGR	3.66831	1.04457	0.874963	1.19384	0.23254	0.364713	normal
ENSG00000138050	THUMPD2	252.714	0.203878	0.135258	1.50734	0.131725	0.236662	normal
ENSG00000138061	CYP1B1	21.1215	1.61781	0.473745	3.41493	0.000637983	0.00267884	up
ENSG00000138069	RAB1A	2998.44	-0.713407	0.0774286	-9.21374	3.15e-20	2.1e-18	down
ENSG00000138071	ACTR2	4842.01	0.187426	0.110238	1.70019	0.0890954	0.17368	normal
ENSG00000138073	PREB	1101.19	-0.495737	0.104045	-4.76466	1.89e-06	1.48e-05	normal
ENSG00000138074	SLC5A6	680.709	0.0234202	0.10789	0.217074	0.828151	0.891426	normal
ENSG00000138078	PREPL	1943.47	0.39047	0.115426	3.38286	0.00071734	0.00296859	normal
ENSG00000138080	EMILIN1	488.373	-0.0297084	0.146933	-0.20219	0.839768	0.899203	normal
ENSG00000138081	FBXO11	1432.68	0.125569	0.0894635	1.40358	0.160445	0.275071	normal
ENSG00000138083	SIX3	5910.68	-0.231559	0.168959	-1.3705	0.17053	0.288299	normal
ENSG00000138085	ATRAID	916.357	0.0493337	0.103664	0.475902	0.634144	0.748115	normal
ENSG00000138092	CENPO	565.499	0.436301	0.101906	4.2814	1.86e-05	0.000115441	normal
ENSG00000138095	LRPPRC	3249.21	-0.0599133	0.103032	-0.581503	0.560902	0.688672	normal
ENSG00000138101	DTNB	563.702	0.062336	0.11148	0.559168	0.576047	0.701407	normal
ENSG00000138107	ACTR1A	3624.13	-0.400033	0.0841531	-4.75364	2e-06	1.56e-05	normal
ENSG00000138111	MFSD13A	214.742	-0.149157	0.165753	-0.899879	0.368185	0.51122	normal
ENSG00000138115	CYP2C8	65.2763	1.0487	0.301764	3.47522	0.000510432	0.00220067	up
ENSG00000138119	MYOF	424.266	0.0534658	0.194979	0.274213	0.783921	0.860334	normal
ENSG00000138131	LOXL4	15.6564	-0.386035	0.422174	-0.914399	0.360507	0.503423	normal
ENSG00000138134	STAMBPL1	27.0207	-0.176552	0.42549	-0.414937	0.678188	0.780803	normal
ENSG00000138138	ATAD1	1590.75	-0.276001	0.0827377	-3.33586	0.000850368	0.00344594	normal
ENSG00000138160	KIF11	1551.4	0.529422	0.134411	3.93884	8.19e-05	0.000434142	normal
ENSG00000138162	TACC2	2866.65	-0.560035	0.132159	-4.23757	2.26e-05	0.000137634	normal
ENSG00000138166	DUSP5	32.8495	-0.775638	0.33251	-2.33267	0.0196653	0.0506705	normal
ENSG00000138172	CALHM2	133.733	-0.19194	0.19831	-0.96788	0.333104	0.475809	normal
ENSG00000138175	ARL3	1308.39	-0.286409	0.0889371	-3.22035	0.00128034	0.0049206	normal
ENSG00000138180	CEP55	451.541	0.161542	0.228408	0.707251	0.479411	0.617931	normal
ENSG00000138182	KIF20B	591.935	0.637204	0.148538	4.28984	1.79e-05	0.000111583	up
ENSG00000138185	ENTPD1	219.683	0.655956	0.185443	3.53723	0.000404345	0.00178999	up
ENSG00000138190	EXOC6	311.904	0.021933	0.155058	0.14145	0.887515	0.929657	normal
ENSG00000138193	PLCE1	145.49	0.218438	0.169562	1.28825	0.197658	0.322346	normal
ENSG00000138207	RBP4	7.97758	-2.13028	0.641451	-3.32103	0.000896861	0.0036074	down
ENSG00000138231	DBR1	472.967	-0.224168	0.114724	-1.95397	0.0507049	0.110623	normal
ENSG00000138246	DNAJC13	1100.79	0.182235	0.0873859	2.0854	0.037033	0.0854107	normal
ENSG00000138279	ANXA7	579.863	-0.0307673	0.108813	-0.282754	0.777366	0.855586	normal
ENSG00000138286	FAM149B1	762.115	0.207565	0.101558	2.0438	0.0409735	0.092851	normal
ENSG00000138303	ASCC1	732.891	-0.0488383	0.0952792	-0.512581	0.608244	0.727049	normal
ENSG00000138308	PLA2G12B	8.82333	0.727328	0.519259	1.4007	0.161303	0.276278	normal
ENSG00000138311	ZNF365	4.59261	-0.0749222	0.759201	-0.0986857	0.921388	0.950375	normal
ENSG00000138315	OIT3	2.93959	-0.269007	0.898366	-0.29944	0.764604	0.846442	normal
ENSG00000138316	ADAMTS14	14.342	1.40426	0.428186	3.27955	0.00103973	0.00410527	up
ENSG00000138326	RPS24	9236.89	-0.0645173	0.0950262	-0.678942	0.497174	0.63342	normal
ENSG00000138336	TET1	1108.7	0.646905	0.179167	3.61062	0.000305462	0.00139788	up
ENSG00000138346	DNA2	632.639	0.16363	0.141996	1.15236	0.249175	0.384752	normal
ENSG00000138356	AOX1	21.1097	-0.513257	0.368257	-1.39375	0.163394	0.278919	normal
ENSG00000138363	ATIC	1043.08	0.130087	0.106505	1.22141	0.22193	0.352192	normal
ENSG00000138375	SMARCAL1	732.983	-0.0347353	0.0943242	-0.368254	0.712684	0.807671	normal
ENSG00000138376	BARD1	538.794	0.837885	0.132463	6.32543	2.53e-10	4.29e-09	up
ENSG00000138378	STAT4	28.1346	0.81387	0.311721	2.61089	0.00903063	0.026405	up
ENSG00000138379	MSTN	8.16136	0.41769	0.581116	0.718771	0.472282	0.611211	normal
ENSG00000138380	CARF	389.498	0.868337	0.172452	5.03523	4.77e-07	4.23e-06	up
ENSG00000138381	ASNSD1	438.96	-0.492697	0.111754	-4.40877	1.04e-05	6.89e-05	normal
ENSG00000138382	METTL5	411.952	-0.0499795	0.101325	-0.493258	0.621831	0.738618	normal
ENSG00000138385	SSB	1798.06	-0.262148	0.0970753	-2.70046	0.00692437	0.0210609	normal
ENSG00000138386	NAB1	1439.59	0.747098	0.104163	7.17242	7.37e-13	1.89e-11	up
ENSG00000138398	PPIG	1909.34	0.195254	0.0815899	2.39312	0.016706	0.0442459	normal
ENSG00000138399	FASTKD1	532.339	-0.276953	0.111344	-2.48736	0.0128697	0.035508	normal
ENSG00000138400	MDH1B	98.1225	0.539325	0.177337	3.04124	0.00235603	0.00835224	normal
ENSG00000138411	HECW2	303.183	0.170927	0.120326	1.42053	0.155452	0.268535	normal
ENSG00000138413	IDH1	2886.26	0.0930463	0.115335	0.806745	0.419813	0.5622	normal
ENSG00000138430	OLA1	2400.2	0.202032	0.078634	2.56927	0.0101914	0.0292137	normal
ENSG00000138433	CIR1	566.163	-0.252548	0.102293	-2.46888	0.0135538	0.0370958	normal
ENSG00000138434	ITPRID2	2024.74	-0.892396	0.114793	-7.77398	7.61e-15	2.61e-13	down
ENSG00000138435	CHRNA1	4.63007	-0.79899	0.773695	-1.03269	0.301747	0.443615	normal
ENSG00000138439	FAM117B	1351.71	0.394873	0.107811	3.66265	0.000249616	0.00116606	normal
ENSG00000138442	WDR12	664.135	-0.290954	0.148073	-1.96493	0.0494219	0.108326	normal
ENSG00000138443	ABI2	5574.59	0.185309	0.082544	2.24497	0.02477	0.061262	normal
ENSG00000138448	ITGAV	1569.04	0.0629568	0.108348	0.58106	0.5612	0.688936	normal
ENSG00000138449	SLC40A1	2.77535	0.352564	0.918647	0.383786	0.701137	0.79929	normal
ENSG00000138459	SLC35A5	612.852	0.204297	0.139608	1.46336	0.143368	0.252313	normal
ENSG00000138463	SLC49A4	304.866	0.456829	0.174946	2.61126	0.00902095	0.0263829	normal
ENSG00000138468	SENP7	1456.31	0.591312	0.103284	5.7251	1.03e-08	1.3e-07	up
ENSG00000138495	COX17	249.594	-0.509529	0.121922	-4.17913	2.93e-05	0.000173297	normal
ENSG00000138496	PARP9	13.8453	0.973907	0.515541	1.8891	0.0588787	0.124631	normal
ENSG00000138587	MNS1	42.1752	1.2686	0.279084	4.54559	5.48e-06	3.88e-05	up
ENSG00000138592	USP8	819.465	-0.198124	0.0941522	-2.10429	0.0353529	0.0821815	normal
ENSG00000138593	SECISBP2L	2012.13	0.343413	0.123663	2.777	0.00548625	0.0172591	normal
ENSG00000138594	TMOD3	1206.04	0.356087	0.101464	3.50948	0.000448984	0.00196494	normal
ENSG00000138600	SPPL2A	870.049	0.251374	0.163171	1.54055	0.123425	0.224893	normal
ENSG00000138604	GLCE	237.077	0.627198	0.133421	4.70089	2.59e-06	1.97e-05	up
ENSG00000138606	SHF	1201.74	-0.0960272	0.109811	-0.874476	0.381859	0.524722	normal
ENSG00000138613	APH1B	560.87	-0.452531	0.122236	-3.70211	0.000213814	0.00101884	normal
ENSG00000138614	INTS14	919.336	-0.274952	0.128913	-2.13285	0.0329368	0.0775038	normal
ENSG00000138615	CILP	25.3247	-0.825248	0.412402	-2.00108	0.0453838	0.100956	normal
ENSG00000138617	PARP16	468.442	0.293826	0.136572	2.15145	0.031441	0.0745438	normal
ENSG00000138621	PPCDC	79.5212	1.19907	0.243768	4.9189	8.7e-07	7.31e-06	up
ENSG00000138622	HCN4	253.55	-0.911275	0.141977	-6.41849	1.38e-10	2.43e-09	down
ENSG00000138623	SEMA7A	418.375	-0.510892	0.150982	-3.38379	0.000714922	0.00296006	normal
ENSG00000138629	UBL7	900.582	0.139889	0.0955884	1.46345	0.143344	0.252288	normal
ENSG00000138639	ARHGAP24	106.971	2.91826	0.260215	11.2148	3.45e-29	5.31e-27	up
ENSG00000138640	FAM13A	797.856	0.294618	0.163151	1.8058	0.0709502	0.144625	normal
ENSG00000138641	HERC3	10.3581	-1.00725	0.552315	-1.82368	0.0682005	0.140084	normal
ENSG00000138642	HERC6	2.13633	0.665297	1.07079	0.621311	0.534395	0.665493	normal
ENSG00000138646	HERC5	12.4228	-0.322372	0.511814	-0.629862	0.528785	0.660485	normal
ENSG00000138650	PCDH10	1069.98	0.897908	0.177774	5.05083	4.4e-07	3.94e-06	up
ENSG00000138653	NDST4	249.047	1.19517	0.158132	7.55803	4.09e-14	1.25e-12	up
ENSG00000138658	ZGRF1	778.172	0.0172827	0.130993	0.131936	0.895035	0.934161	normal
ENSG00000138660	AP1AR	719.625	-0.0714743	0.095944	-0.744958	0.456297	0.596585	normal
ENSG00000138663	COPS4	788.413	-0.292957	0.104333	-2.80791	0.00498635	0.0159091	normal
ENSG00000138668	HNRNPD	8414.05	-0.0213087	0.087528	-0.243449	0.807657	0.876704	normal
ENSG00000138669	PRKG2	45.9535	0.738726	0.247335	2.98674	0.00281969	0.00976153	up
ENSG00000138670	RASGEF1B	134.018	0.00789281	0.19237	0.0410294	0.967272	0.980078	normal
ENSG00000138674	SEC31A	3326.13	-0.383595	0.111634	-3.43619	0.000589965	0.00250164	normal
ENSG00000138685	FGF2	817.451	-0.373564	0.104589	-3.57173	0.000354632	0.00159206	normal
ENSG00000138686	BBS7	490.057	-0.0384049	0.122291	-0.314046	0.753486	0.837844	normal
ENSG00000138688	KIAA1109	2590.57	0.558195	0.0977046	5.71309	1.11e-08	1.39e-07	normal
ENSG00000138696	BMPR1B	261.228	1.18659	0.184963	6.41527	1.41e-10	2.48e-09	up
ENSG00000138698	RAP1GDS1	633.557	-0.0724151	0.111334	-0.650433	0.515413	0.64894	normal
ENSG00000138709	LARP1B	394.999	-0.118969	0.157608	-0.754843	0.450343	0.591465	normal
ENSG00000138722	MMRN1	2388.86	0.939683	0.102279	9.18747	4.02e-20	2.63e-18	up
ENSG00000138735	PDE5A	258.476	0.804284	0.14392	5.58839	2.29e-08	2.66e-07	up
ENSG00000138738	PRDM5	258.008	0.3254	0.138481	2.34979	0.0187841	0.0487801	normal
ENSG00000138741	TRPC3	38.7593	-0.126061	0.282177	-0.446744	0.65506	0.763964	normal
ENSG00000138744	NAAA	66.5493	0.122198	0.202291	0.604071	0.545796	0.675533	normal
ENSG00000138750	NUP54	1011.67	-0.316849	0.0956741	-3.31175	0.000927133	0.00371061	normal
ENSG00000138756	BMP2K	297.95	0.174571	0.143155	1.21945	0.222673	0.353078	normal
ENSG00000138757	G3BP2	5304.84	-0.0742569	0.0816523	-0.909428	0.363124	0.505775	normal
ENSG00000138758	SEPTIN11	4443.96	0.147515	0.100787	1.46364	0.143293	0.252234	normal
ENSG00000138759	FRAS1	2074.17	0.844633	0.130244	6.485	8.87e-11	1.61e-09	up
ENSG00000138760	SCARB2	5318.37	0.19411	0.0860837	2.2549	0.0241396	0.0599648	normal
ENSG00000138764	CCNG2	4246.12	0.168245	0.101136	1.66355	0.0962017	0.184638	normal
ENSG00000138767	CNOT6L	666.334	0.851535	0.104022	8.18611	2.7e-16	1.11e-14	up
ENSG00000138768	USO1	1408.49	-0.288054	0.0814034	-3.5386	0.000402262	0.00178141	normal
ENSG00000138769	CDKL2	150.028	0.438302	0.204507	2.14321	0.0320959	0.0758073	normal
ENSG00000138771	SHROOM3	4594.65	-0.225924	0.102916	-2.19523	0.0281473	0.0679643	normal
ENSG00000138772	ANXA3	137.942	1.03518	0.187805	5.512	3.55e-08	3.97e-07	up
ENSG00000138777	PPA2	574.706	0.16298	0.128896	1.26443	0.206076	0.333005	normal
ENSG00000138778	CENPE	977.374	0.233351	0.20305	1.14923	0.250461	0.386098	normal
ENSG00000138780	GSTCD	664.12	0.235747	0.107932	2.18421	0.0289468	0.0695583	normal
ENSG00000138785	INTS12	262.888	-0.0357699	0.163514	-0.218757	0.826839	0.890591	normal
ENSG00000138792	ENPEP	29.1301	0.92853	0.299724	3.09795	0.00194865	0.00707092	up
ENSG00000138794	CASP6	478.604	-0.101315	0.129799	-0.780554	0.435065	0.576956	normal
ENSG00000138795	LEF1	366.707	1.3639	0.129117	10.5633	4.41e-26	5.11e-24	up
ENSG00000138796	HADH	1151.95	0.654968	0.0783916	8.35508	6.54e-17	2.92e-15	up
ENSG00000138798	EGF	1204.82	-0.766355	0.0966446	-7.92962	2.2e-15	8.07e-14	down
ENSG00000138801	PAPSS1	2138.98	0.0950297	0.100311	0.947352	0.343459	0.486285	normal
ENSG00000138802	SEC24B	1643.07	0.10405	0.127466	0.816291	0.414334	0.556463	normal
ENSG00000138814	PPP3CA	1158.43	0.368712	0.114177	3.2293	0.00124094	0.00478984	normal
ENSG00000138821	SLC39A8	206.631	-0.536469	0.211595	-2.53536	0.0112332	0.0317189	normal
ENSG00000138823	MTTP	20.5918	1.24549	0.364163	3.42014	0.000625893	0.00263473	up
ENSG00000138829	FBN2	5756.51	0.530277	0.0777924	6.81657	9.32e-12	2.01e-10	normal
ENSG00000138834	MAPK8IP3	5627.72	-0.782688	0.122682	-6.37981	1.77e-10	3.09e-09	down
ENSG00000138835	RGS3	1164.12	-0.371257	0.085569	-4.33869	1.43e-05	9.18e-05	normal
ENSG00000138867	GUCD1	1153.81	-0.126139	0.102537	-1.23018	0.218628	0.34828	normal
ENSG00000138942	RNF185	1002.49	-0.710874	0.0924492	-7.68934	1.48e-14	4.8e-13	down
ENSG00000138944	SHISAL1	643.471	0.660744	0.123934	5.33142	9.74e-08	1e-06	up
ENSG00000139044	B4GALNT3	199.86	-0.561691	0.135572	-4.14313	3.43e-05	0.000199296	normal
ENSG00000139055	ERP27	4.40802	1.39553	0.814599	1.71315	0.0866851	0.169915	normal
ENSG00000139083	ETV6	311.35	0.333647	0.115379	2.89176	0.00383093	0.0127239	normal
ENSG00000139112	GABARAPL1	1545.53	-0.457881	0.093582	-4.89283	9.94e-07	8.21e-06	normal
ENSG00000139116	KIF21A	1317.68	0.21781	0.0945039	2.30478	0.0211791	0.0538654	normal
ENSG00000139117	CPNE8	414.119	0.143418	0.133892	1.07114	0.284106	0.42395	normal
ENSG00000139131	YARS2	323.948	-0.176928	0.122777	-1.44105	0.149571	0.260819	normal
ENSG00000139132	FGD4	949.034	-0.363952	0.0983536	-3.70044	0.000215228	0.0010246	normal
ENSG00000139133	ALG10	92.7458	0.437985	0.193606	2.26225	0.0236818	0.059092	normal
ENSG00000139146	SINHCAF	3220.54	0.126995	0.0784598	1.6186	0.105533	0.19857	normal
ENSG00000139154	AEBP2	1245.26	-0.347489	0.0957204	-3.63025	0.000283147	0.00130438	normal
ENSG00000139160	ETFBKMT	42.9561	-0.18173	0.284709	-0.638299	0.523279	0.655807	normal
ENSG00000139163	ETNK1	1175.97	0.309658	0.1562	1.98245	0.0474288	0.104601	normal
ENSG00000139168	ZCRB1	752.209	-0.213113	0.0914918	-2.32932	0.0198424	0.0510536	normal
ENSG00000139173	TMEM117	63.8238	1.03433	0.220843	4.68355	2.82e-06	2.13e-05	up
ENSG00000139174	PRICKLE1	110.603	1.3103	0.275397	4.75785	1.96e-06	1.53e-05	up
ENSG00000139178	C1RL	1092.78	0.989155	0.115389	8.57233	1.01e-17	5.03e-16	up
ENSG00000139180	NDUFA9	207.05	0.0419271	0.130116	0.322229	0.747279	0.833242	normal
ENSG00000139182	CLSTN3	4464.34	-0.0416852	0.0912374	-0.456887	0.647752	0.758944	normal
ENSG00000139187	KLRG1	32.3987	0.4343	0.372359	1.16635	0.243474	0.377801	normal
ENSG00000139190	VAMP1	251.105	0.980558	0.13359	7.34007	2.13e-13	5.94e-12	up
ENSG00000139192	TAPBPL	56.0368	0.204831	0.317988	0.644147	0.51948	0.65239	normal
ENSG00000139193	CD27	11.4329	-0.292108	0.496091	-0.588819	0.555982	0.684552	normal
ENSG00000139194	RBP5	49.419	0.663526	0.237413	2.79482	0.00519283	0.0164651	up
ENSG00000139197	PEX5	1738.56	-0.409824	0.0916989	-4.46924	7.85e-06	5.37e-05	normal
ENSG00000139200	PIANP	1213.64	-0.0340667	0.082202	-0.414427	0.678562	0.780981	normal
ENSG00000139209	SLC38A4	33.9695	-0.122044	0.302036	-0.404071	0.686161	0.787185	normal
ENSG00000139211	AMIGO2	141.569	1.7294	0.240018	7.2053	5.79e-13	1.51e-11	up
ENSG00000139218	SCAF11	2913.71	0.245279	0.0960506	2.55364	0.0106602	0.0303586	normal
ENSG00000139219	COL2A1	29942.8	-0.161898	0.0911245	-1.77666	0.0756238	0.152088	normal
ENSG00000139220	PPFIA2	38.4036	-0.697676	0.311372	-2.24065	0.0250488	0.0618352	normal
ENSG00000139233	LLPH	320.722	-0.37977	0.136897	-2.77413	0.00553488	0.017388	normal
ENSG00000139263	LRIG3	841.429	-0.381054	0.166503	-2.28857	0.0221046	0.0558083	normal
ENSG00000139266	MARCHF9	1143.08	-0.765981	0.0995124	-7.69734	1.39e-14	4.53e-13	down
ENSG00000139269	INHBE	16.2826	-0.375566	0.518303	-0.724607	0.468693	0.60779	normal
ENSG00000139278	GLIPR1	32.0769	0.229822	0.311484	0.737829	0.460618	0.600263	normal
ENSG00000139289	PHLDA1	540.277	2.06297	0.164335	12.5534	3.81e-36	9.5e-34	up
ENSG00000139291	TMEM19	431.282	-0.120377	0.121551	-0.990345	0.322006	0.4641	normal
ENSG00000139292	LGR5	1417.65	0.492453	0.139475	3.53075	0.000414382	0.00182988	normal
ENSG00000139318	DUSP6	2432.05	-1.1548	0.13871	-8.32527	8.41e-17	3.72e-15	down
ENSG00000139323	POC1B	579.447	-0.040355	0.0966557	-0.417513	0.676303	0.779425	normal
ENSG00000139324	TMTC3	1036.04	0.0791292	0.106048	0.746161	0.45557	0.596036	normal
ENSG00000139329	LUM	62.879	0.266208	0.38215	0.696606	0.486049	0.623589	normal
ENSG00000139343	SNRPF	1117.87	-0.235943	0.123741	-1.90675	0.056553	0.120743	normal
ENSG00000139344	AMDHD1	6.03669	-0.00089594	0.653847	-0.00137026	0.998907	0.999347	normal
ENSG00000139350	NEDD1	872.296	0.494351	0.121771	4.05967	4.91e-05	0.000274977	normal
ENSG00000139351	SYCP3	2.52153	1.31468	0.983691	1.33648	0.181392	0.301736	normal
ENSG00000139352	ASCL1	918.578	0.555514	0.317244	1.75106	0.0799356	0.159043	normal
ENSG00000139354	GAS2L3	362.661	0.712188	0.393843	1.8083	0.0705593	0.144004	normal
ENSG00000139364	TMEM132B	224.665	0.37818	0.216024	1.75064	0.0800085	0.159162	normal
ENSG00000139370	SLC15A4	588.639	0.18493	0.0985555	1.87641	0.0605991	0.127569	normal
ENSG00000139372	TDG	1021.36	-0.17927	0.114224	-1.56945	0.116543	0.214911	normal
ENSG00000139405	RITA1	289.177	-0.426809	0.152127	-2.80561	0.00502214	0.0160069	normal
ENSG00000139410	SDSL	71.9854	0.411144	0.216875	1.89577	0.0579909	0.12317	normal
ENSG00000139428	MMAB	813.432	0.23477	0.191957	1.22303	0.221317	0.351533	normal
ENSG00000139433	GLTP	601.677	-0.0634474	0.0944314	-0.671889	0.501654	0.63722	normal
ENSG00000139436	GIT2	444.862	0.335856	0.140433	2.39158	0.0167761	0.0444053	normal
ENSG00000139437	TCHP	497.307	0.433883	0.132694	3.2698	0.00107624	0.00423071	normal
ENSG00000139438	FAM222A	339.767	0.84078	0.212058	3.96486	7.34e-05	0.000393699	up
ENSG00000139445	FOXN4	110.103	-0.560277	0.255548	-2.19245	0.0283468	0.0683732	normal
ENSG00000139496	NUP58	1831.51	-0.141162	0.106324	-1.32766	0.184291	0.305399	normal
ENSG00000139505	MTMR6	800.775	-0.229792	0.100016	-2.29756	0.0215867	0.0546791	normal
ENSG00000139508	SLC46A3	26.8047	0.352863	0.31219	1.13028	0.258357	0.394782	normal
ENSG00000139514	SLC7A1	1295.21	-0.183986	0.147125	-1.25054	0.211101	0.33941	normal
ENSG00000139517	LNX2	496.664	0.649866	0.151292	4.29545	1.74e-05	0.000109179	up
ENSG00000139531	SUOX	696.893	-0.114955	0.0925173	-1.24252	0.214045	0.34284	normal
ENSG00000139537	CCDC65	214.683	0.150088	0.137611	1.09067	0.275417	0.414529	normal
ENSG00000139540	SLC39A5	30.9394	-0.549137	0.334796	-1.64021	0.100961	0.191879	normal
ENSG00000139546	TARBP2	860.715	-0.470355	0.136906	-3.4356	0.000591242	0.00250662	normal
ENSG00000139547	RDH16	37.8626	-0.482518	0.294705	-1.63729	0.10157	0.192629	normal
ENSG00000139549	DHH	8.94663	-1.91611	0.575174	-3.33135	0.000864267	0.00349716	down
ENSG00000139567	ACVRL1	34.1971	0.138261	0.306718	0.450777	0.65215	0.761996	normal
ENSG00000139572	GPR84	14.2419	-2.62685	0.518182	-5.06937	3.99e-07	3.6e-06	down
ENSG00000139574	NPFF	22.8715	-1.53688	0.360408	-4.26428	2.01e-05	0.000123732	down
ENSG00000139579	NABP2	726.978	-0.213354	0.114925	-1.85647	0.063387	0.132277	normal
ENSG00000139597	N4BP2L1	145.186	0.753989	0.276362	2.72826	0.00636687	0.0195729	up
ENSG00000139613	SMARCC2	4690.24	0.0894225	0.0765232	1.16857	0.242578	0.37664	normal
ENSG00000139618	BRCA2	240.788	1.39153	0.180468	7.71069	1.25e-14	4.12e-13	up
ENSG00000139620	KANSL2	969.085	-0.189736	0.107139	-1.77093	0.0765722	0.153742	normal
ENSG00000139624	CERS5	976.676	-0.423837	0.108057	-3.92234	8.77e-05	0.000461494	normal
ENSG00000139625	MAP3K12	1442.36	-0.215776	0.107872	-2.0003	0.0454684	0.101099	normal
ENSG00000139626	ITGB7	4.91994	-1.5059	0.814996	-1.84774	0.0646395	0.134332	normal
ENSG00000139629	GALNT6	5.44616	0.677456	0.667747	1.01454	0.310325	0.452599	normal
ENSG00000139631	CSAD	742.218	0.042653	0.113248	0.376634	0.706446	0.802926	normal
ENSG00000139636	LMBR1L	1329.59	-0.748644	0.120412	-6.21736	5.06e-10	8.11e-09	down
ENSG00000139637	MYG1	3.75063	-0.67667	0.775626	-0.872419	0.38298	0.525857	normal
ENSG00000139641	ESYT1	2590.31	0.20844	0.128793	1.61841	0.105573	0.198614	normal
ENSG00000139644	TMBIM6	10035.3	-0.219588	0.0981289	-2.23775	0.0252375	0.0621962	normal
ENSG00000139645	ANKRD52	3242.39	-0.330327	0.0812211	-4.06701	4.76e-05	0.000267354	normal
ENSG00000139651	ZNF740	1772.02	-0.0328142	0.0885324	-0.370646	0.710901	0.806153	normal
ENSG00000139668	WDFY2	917.625	0.268749	0.113596	2.36583	0.0179897	0.047086	normal
ENSG00000139679	LPAR6	88.2539	1.49473	0.267699	5.58363	2.36e-08	2.72e-07	up
ENSG00000139684	ESD	1608.45	0.188668	0.0850065	2.21945	0.0264559	0.0645171	normal
ENSG00000139687	RB1	1509.23	0.113182	0.0974363	1.1616	0.245399	0.38008	normal
ENSG00000139697	SBNO1	1909.4	-0.809816	0.0891306	-9.08573	1.03e-19	6.47e-18	down
ENSG00000139714	MORN3	154.341	0.170627	0.154525	1.1042	0.269506	0.40755	normal
ENSG00000139718	SETD1B	1547.08	-0.408874	0.0891714	-4.58526	4.53e-06	3.27e-05	normal
ENSG00000139719	VPS33A	368.895	-0.609069	0.175257	-3.47529	0.000510308	0.00220052	down
ENSG00000139722	VPS37B	462.586	-0.916846	0.13246	-6.9217	4.46e-12	1.01e-10	down
ENSG00000139725	RHOF	194.848	-0.0629537	0.155545	-0.404729	0.685677	0.786841	normal
ENSG00000139726	DENR	1807.95	-0.247321	0.111175	-2.22462	0.0261067	0.0638801	normal
ENSG00000139734	DIAPH3	309.572	0.308933	0.175469	1.76061	0.0783044	0.156483	normal
ENSG00000139737	SLAIN1	1078.65	-0.187708	0.135901	-1.38121	0.167215	0.284158	normal
ENSG00000139746	RBM26	2354.57	-0.177706	0.0998804	-1.77919	0.0752089	0.151413	normal
ENSG00000139767	SRRM4	255.214	-0.018856	0.149927	-0.125768	0.899915	0.937075	normal
ENSG00000139793	MBNL2	844.509	0.618777	0.188086	3.28986	0.00100236	0.00397155	up
ENSG00000139800	ZIC5	4863.46	-0.154747	0.155269	-0.996636	0.318941	0.461202	normal
ENSG00000139826	ABHD13	473.955	-0.0818817	0.113133	-0.723764	0.46921	0.608117	normal
ENSG00000139832	RAB20	28.4183	0.763751	0.33897	2.25315	0.0242495	0.0602255	normal
ENSG00000139835	GRTP1	266.798	-0.333667	0.14335	-2.32763	0.0199316	0.0512313	normal
ENSG00000139842	CUL4A	1966.55	-0.331236	0.166709	-1.98691	0.0469324	0.10379	normal
ENSG00000139865	TTC6	3.12273	0.547056	1.11854	0.489081	0.624784	0.740813	normal
ENSG00000139880	CDH24	1974.48	0.174361	0.0839657	2.07657	0.0378411	0.0869691	normal
ENSG00000139890	REM2	621.456	-0.715092	0.148774	-4.80657	1.54e-06	1.23e-05	down
ENSG00000139899	CBLN3	42.4351	0.619129	0.256978	2.40926	0.0159847	0.0426225	up
ENSG00000139908	TSSK4	112.162	0.191215	0.209225	0.91392	0.360759	0.503549	normal
ENSG00000139910	NOVA1	1036.53	0.284069	0.115611	2.45712	0.0140058	0.0381573	normal
ENSG00000139914	FITM1	7.82955	-0.1981	0.537227	-0.368745	0.712318	0.807393	normal
ENSG00000139915	MDGA2	38.413	2.68111	0.318216	8.42545	3.59e-17	1.65e-15	up
ENSG00000139921	TMX1	1360.73	-0.323709	0.0905488	-3.57496	0.000350277	0.00157495	normal
ENSG00000139926	FRMD6	461.086	0.705149	0.139926	5.03943	4.67e-07	4.15e-06	up
ENSG00000139946	PELI2	898.589	-0.17572	0.106251	-1.65382	0.0981637	0.187576	normal
ENSG00000139970	RTN1	1326.81	-0.828758	0.165467	-5.00861	5.48e-07	4.79e-06	down
ENSG00000139971	ARMH4	1078.99	0.903009	0.101424	8.90333	5.42e-19	3.11e-17	up
ENSG00000139973	SYT16	77.806	1.13815	0.202115	5.63121	1.79e-08	2.14e-07	up
ENSG00000139974	SLC38A6	176.503	0.638002	0.165402	3.85729	0.00011465	0.000584494	up
ENSG00000139977	NAA30	916.922	-0.0249262	0.0978934	-0.254625	0.799012	0.871072	normal
ENSG00000139985	ADAM21	4.66793	-0.688192	0.76474	-0.899904	0.368171	0.51122	normal
ENSG00000139988	RDH12	8.58975	-1.66108	0.599588	-2.77037	0.00559922	0.0175481	down
ENSG00000139990	DCAF5	2581.51	-0.0986678	0.0721769	-1.36703	0.171617	0.289587	normal
ENSG00000139998	RAB15	536.973	-0.975936	0.104968	-9.29749	1.44e-20	1.01e-18	down
ENSG00000140006	WDR89	298.92	-0.085636	0.12891	-0.664309	0.506492	0.641764	normal
ENSG00000140009	ESR2	62.0442	-0.900248	0.324371	-2.77537	0.00551395	0.0173331	down
ENSG00000140015	KCNH5	83.9564	0.549131	0.252659	2.17341	0.0297496	0.0711992	normal
ENSG00000140022	STON2	1137.55	0.958345	0.12321	7.77814	7.36e-15	2.53e-13	up
ENSG00000140025	EFCAB11	127.646	0.702881	0.17751	3.95967	7.51e-05	0.000401581	up
ENSG00000140043	PTGR2	118.021	0.51624	0.177058	2.91565	0.00354952	0.0118889	normal
ENSG00000140044	JDP2	44.1945	-0.78461	0.358401	-2.1892	0.0285826	0.0688156	normal
ENSG00000140057	AK7	168.448	0.427617	0.221858	1.92743	0.0539257	0.116298	normal
ENSG00000140067	FAM181A	173.86	0.662297	0.160173	4.13488	3.55e-05	0.000206015	up
ENSG00000140090	SLC24A4	3.57156	0.671536	0.820462	0.818485	0.41308	0.55524	normal
ENSG00000140092	FBLN5	373.667	0.0236442	0.120515	0.196192	0.84446	0.901818	normal
ENSG00000140093	SERPINA10	8.18024	1.14039	0.657566	1.73426	0.0828718	0.163813	normal
ENSG00000140104	CLBA1	550.566	-0.000665491	0.108386	-0.00614003	0.995101	0.996659	normal
ENSG00000140105	WARS1	1182.69	-0.147856	0.162072	-0.912286	0.361618	0.50441	normal
ENSG00000140153	WDR20	547.176	-0.0409506	0.117491	-0.348544	0.727432	0.818611	normal
ENSG00000140157	NIPA2	910.506	-0.536962	0.102099	-5.25923	1.45e-07	1.43e-06	normal
ENSG00000140199	SLC12A6	1043.19	0.203893	0.100567	2.02743	0.0426182	0.0959331	normal
ENSG00000140254	DUOXA1	23.6329	-3.37381	0.595001	-5.67025	1.43e-08	1.74e-07	down
ENSG00000140259	MFAP1	1098.75	-0.352585	0.0891821	-3.95354	7.7e-05	0.000411004	normal
ENSG00000140262	TCF12	4122.86	0.806921	0.100141	8.05788	7.76e-16	3.03e-14	up
ENSG00000140263	SORD	649.582	0.339944	0.0900461	3.77522	0.000159866	0.000785324	normal
ENSG00000140264	SERF2	2222.41	0.10783	0.0885217	1.21812	0.223178	0.353688	normal
ENSG00000140265	ZSCAN29	1392.32	-0.528197	0.125201	-4.21879	2.46e-05	0.000148524	normal
ENSG00000140274	DUOXA2	5.84435	-0.782763	0.751806	-1.04118	0.297794	0.439148	normal
ENSG00000140279	DUOX2	26.7393	-2.09091	0.54351	-3.84706	0.000119544	0.000606963	down
ENSG00000140280	LYSMD2	24.1352	0.780261	0.355968	2.19194	0.0283839	0.0684428	normal
ENSG00000140284	SLC27A2	24.9102	-0.77292	0.337481	-2.29026	0.0220062	0.055606	normal
ENSG00000140285	FGF7	20.7501	-2.05688	0.453046	-4.54012	5.62e-06	3.97e-05	down
ENSG00000140287	HDC	1699.12	-0.0351451	0.176735	-0.198857	0.842374	0.900597	normal
ENSG00000140297	GCNT3	2.50924	-1.61285	1.11501	-1.44649	0.14804	0.258764	normal
ENSG00000140299	BNIP2	915.537	-0.287655	0.0976234	-2.94658	0.0032131	0.010916	normal
ENSG00000140307	GTF2A2	793.32	-0.807844	0.115332	-7.00449	2.48e-12	5.85e-11	down
ENSG00000140319	SRP14	5904.04	0.105705	0.0846402	1.24888	0.21171	0.340017	normal
ENSG00000140320	BAHD1	761.609	-0.471409	0.150922	-3.12353	0.00178698	0.00656437	normal
ENSG00000140323	DISP2	130.497	-1.39951	0.166333	-8.41389	3.97e-17	1.82e-15	down
ENSG00000140326	CDAN1	805.677	-0.622292	0.0893712	-6.96301	3.33e-12	7.71e-11	down
ENSG00000140332	TLE3	2955.26	-0.365525	0.0970653	-3.76576	0.000166041	0.000811823	normal
ENSG00000140350	ANP32A	5164.82	0.0629571	0.109953	0.57258	0.566929	0.693955	normal
ENSG00000140365	COMMD4	563.275	0.108752	0.152014	0.715408	0.474357	0.613096	normal
ENSG00000140367	UBE2Q2	469.216	0.186716	0.133184	1.40194	0.160933	0.275737	normal
ENSG00000140368	PSTPIP1	20.0087	-0.861361	0.457069	-1.88453	0.0594932	0.125688	normal
ENSG00000140374	ETFA	1058.3	-0.155946	0.0897457	-1.73764	0.0822747	0.162784	normal
ENSG00000140382	HMG20A	867.396	0.241434	0.084572	2.85478	0.0043067	0.0140387	normal
ENSG00000140386	SCAPER	383.142	0.300137	0.151045	1.98707	0.0469144	0.10376	normal
ENSG00000140391	TSPAN3	6250.49	0.208844	0.0720424	2.89891	0.00374463	0.0124671	normal
ENSG00000140395	WDR61	705.244	-0.101906	0.107133	-0.951211	0.341497	0.48439	normal
ENSG00000140396	NCOA2	1546.21	0.571187	0.100692	5.6726	1.41e-08	1.72e-07	normal
ENSG00000140398	NEIL1	510.128	-0.84573	0.13901	-6.08395	1.17e-09	1.77e-08	down
ENSG00000140400	MAN2C1	1952.38	-0.601346	0.107042	-5.61784	1.93e-08	2.29e-07	down
ENSG00000140403	DNAJA4	79.8158	0.192122	0.203528	0.94396	0.34519	0.487849	normal
ENSG00000140406	TLNRD1	1413.4	-0.434036	0.11412	-3.80332	0.000142769	0.000710287	normal
ENSG00000140416	TPM1	11789.5	1.41789	0.0893556	15.868	1.06e-56	7.32e-54	up
ENSG00000140443	IGF1R	4403.61	0.405289	0.103775	3.90548	9.4e-05	0.000491063	normal
ENSG00000140450	ARRDC4	538.49	0.393406	0.330752	1.18943	0.234271	0.366691	normal
ENSG00000140451	PIF1	490.593	0.198878	0.200881	0.990026	0.322161	0.464149	normal
ENSG00000140455	USP3	997.761	-0.165369	0.116365	-1.42112	0.155282	0.268377	normal
ENSG00000140459	CYP11A1	84.4835	0.353882	0.208472	1.6975	0.0896019	0.174381	normal
ENSG00000140463	BBS4	1119.21	-0.0840228	0.132403	-0.634601	0.525689	0.657902	normal
ENSG00000140464	PML	1074.79	-0.364526	0.0962328	-3.78796	0.000151888	0.000749084	normal
ENSG00000140465	CYP1A1	7.80382	1.27112	0.653496	1.94511	0.0517617	0.112427	normal
ENSG00000140470	ADAMTS17	23.8563	2.37547	0.401902	5.91056	3.41e-09	4.72e-08	up
ENSG00000140471	LINS1	181.462	0.151121	0.15496	0.975229	0.329447	0.471935	normal
ENSG00000140474	ULK3	600.661	0.0243746	0.116863	0.208574	0.834781	0.896204	normal
ENSG00000140479	PCSK6	68.291	0.669859	0.25205	2.65764	0.0078689	0.0234762	up
ENSG00000140481	CCDC33	58.1837	-0.466816	0.228521	-2.04276	0.0410757	0.0930319	normal
ENSG00000140497	SCAMP2	712.181	-0.287284	0.102496	-2.80288	0.0050648	0.0161203	normal
ENSG00000140511	HAPLN3	232.891	-0.983958	0.174374	-5.6428	1.67e-08	2.02e-07	down
ENSG00000140519	RHCG	2.05762	-1.62274	1.16051	-1.3983	0.162022	0.277297	normal
ENSG00000140521	POLG	1630.11	-0.4732	0.0962653	-4.91558	8.85e-07	7.41e-06	normal
ENSG00000140522	RLBP1	3.00841	-0.79209	1.05698	-0.749388	0.453624	0.594397	normal
ENSG00000140525	FANCI	1877.53	0.168661	0.0842507	2.0019	0.0452956	0.100781	normal
ENSG00000140526	ABHD2	1329.61	0.278278	0.0845775	3.29022	0.0010011	0.00396844	normal
ENSG00000140527	WDR93	45.9463	0.545148	0.35023	1.55654	0.119579	0.219278	normal
ENSG00000140534	TICRR	749.76	0.648476	0.140862	4.60363	4.15e-06	3.02e-05	up
ENSG00000140538	NTRK3	544.028	-1.04549	0.162634	-6.42848	1.29e-10	2.29e-09	down
ENSG00000140543	DET1	70.3905	0.208202	0.218436	0.95315	0.340514	0.483394	normal
ENSG00000140545	MFGE8	2490.11	0.428275	0.0742039	5.7716	7.85e-09	1.01e-07	normal
ENSG00000140548	ZNF710	1791.72	-0.383955	0.0900088	-4.26575	1.99e-05	0.000123009	normal
ENSG00000140553	UNC45A	2184.01	-0.209563	0.0906986	-2.31054	0.0208582	0.0531574	normal
ENSG00000140557	ST8SIA2	2000.49	-0.103886	0.110288	-0.941954	0.346216	0.48869	normal
ENSG00000140564	FURIN	1835.12	-0.232119	0.0907291	-2.55837	0.0105164	0.0300072	normal
ENSG00000140575	IQGAP1	1949.66	0.533334	0.106169	5.02345	5.08e-07	4.47e-06	normal
ENSG00000140577	CRTC3	1028.61	0.068894	0.11383	0.605236	0.545022	0.674888	normal
ENSG00000140598	EFL1	739.31	0.0109524	0.101697	0.107696	0.914237	0.946089	normal
ENSG00000140600	SH3GL3	143.89	-0.0915013	0.155019	-0.590258	0.555018	0.683701	normal
ENSG00000140612	SEC11A	2634.69	-0.17823	0.0950121	-1.87586	0.060674	0.127673	normal
ENSG00000140623	SEPTIN12	10.9137	-1.92351	0.564642	-3.40661	0.00065776	0.00275031	down
ENSG00000140632	GLYR1	2217.41	-0.226043	0.142582	-1.58535	0.112886	0.209287	normal
ENSG00000140650	PMM2	508.595	-0.734692	0.129856	-5.65776	1.53e-08	1.87e-07	down
ENSG00000140675	SLC5A2	10.019	-0.146585	0.532925	-0.275057	0.783272	0.859849	normal
ENSG00000140682	TGFB1I1	189.636	0.352644	0.145155	2.42943	0.0151227	0.0407332	normal
ENSG00000140688	RUSF1	774.762	-0.177608	0.0942376	-1.88469	0.0594721	0.125663	normal
ENSG00000140691	ARMC5	378.566	-0.71807	0.120435	-5.96229	2.49e-09	3.53e-08	down
ENSG00000140694	PARN	548.228	0.0868658	0.137272	0.6328	0.526864	0.658943	normal
ENSG00000140718	FTO	1210.97	0.5378	0.0981464	5.47957	4.26e-08	4.71e-07	normal
ENSG00000140740	UQCRC2	2824.38	-0.194069	0.0866335	-2.24011	0.0250838	0.0619031	normal
ENSG00000140743	CDR2	322.227	-0.0290981	0.242003	-0.120238	0.904294	0.939737	normal
ENSG00000140749	IGSF6	12.7236	1.14452	0.470492	2.4326	0.014991	0.0404527	up
ENSG00000140750	ARHGAP17	2039.07	-0.132285	0.0787462	-1.67989	0.0929792	0.179694	normal
ENSG00000140795	MYLK3	73.7755	-0.0886232	0.22048	-0.401955	0.687717	0.788318	normal
ENSG00000140807	NKD1	363.982	1.89859	0.185543	10.2327	1.42e-24	1.41e-22	up
ENSG00000140829	DHX38	2137.95	-0.742743	0.112844	-6.58205	4.64e-11	8.82e-10	down
ENSG00000140830	TXNL4B	180.421	0.30611	0.157834	1.93944	0.0524473	0.113699	normal
ENSG00000140832	MARVELD3	6.19909	0.848962	0.668366	1.2702	0.204012	0.330461	normal
ENSG00000140835	CHST4	4.95072	5.00069	1.21223	4.12522	3.7e-05	0.000213816	up
ENSG00000140836	ZFHX3	2034.71	0.802808	0.0905932	8.86168	7.88e-19	4.45e-17	up
ENSG00000140839	CLEC18B	131.051	2.72732	0.551514	4.94514	7.61e-07	6.46e-06	up
ENSG00000140848	CPNE2	1116.29	-0.544065	0.0951296	-5.71919	1.07e-08	1.34e-07	normal
ENSG00000140854	KATNB1	1204.26	-0.486388	0.109468	-4.44318	8.86e-06	5.99e-05	normal
ENSG00000140859	KIFC3	252.837	-0.478218	0.145399	-3.289	0.00100543	0.00398247	normal
ENSG00000140873	ADAMTS18	2.88863	-0.119	0.958173	-0.124194	0.901161	0.937848	normal
ENSG00000140876	NUDT7	46.1531	0.73417	0.265105	2.76935	0.00561679	0.0175965	up
ENSG00000140905	GCSH	65.4023	1.55876	0.234734	6.64055	3.13e-11	6.13e-10	up
ENSG00000140931	CMTM3	1031.37	-0.255857	0.097768	-2.61698	0.00887109	0.0260056	normal
ENSG00000140932	CMTM2	6.19036	0.0773405	0.658069	0.117526	0.906443	0.940912	normal
ENSG00000140937	CDH11	2263.04	0.6547	0.118374	5.53075	3.19e-08	3.6e-07	up
ENSG00000140939	NOL3	151.708	-0.675263	0.220458	-3.063	0.00219127	0.00785444	down
ENSG00000140941	MAP1LC3B	2149.87	-0.336447	0.0768104	-4.38023	1.19e-05	7.77e-05	normal
ENSG00000140943	MBTPS1	3790.22	0.0854633	0.0726739	1.17598	0.239601	0.373115	normal
ENSG00000140945	CDH13	64.885	1.85459	0.231753	8.00244	1.22e-15	4.66e-14	up
ENSG00000140948	ZCCHC14	2629.4	0.150642	0.0949606	1.58636	0.112657	0.20895	normal
ENSG00000140950	MEAK7	1069.74	0.295897	0.0826116	3.58179	0.000341247	0.00153906	normal
ENSG00000140961	OSGIN1	47.7176	-0.42171	0.261884	-1.61029	0.107335	0.201232	normal
ENSG00000140968	IRF8	4.08324	0.94761	0.976768	0.970148	0.331973	0.474655	normal
ENSG00000140983	RHOT2	3347.21	-0.609629	0.101706	-5.99405	2.05e-09	2.95e-08	down
ENSG00000140986	RPL3L	3.35877	-0.294871	0.857303	-0.343952	0.730883	0.820717	normal
ENSG00000140987	ZSCAN32	356.315	-0.521772	0.113869	-4.58222	4.6e-06	3.31e-05	normal
ENSG00000140988	RPS2	27166.5	-0.332856	0.0886107	-3.75638	0.000172388	0.000839399	normal
ENSG00000140990	NDUFB10	975.974	-0.158078	0.107095	-1.47605	0.139931	0.247783	normal
ENSG00000140992	PDPK1	1132.56	-0.397275	0.113776	-3.49172	0.000479924	0.00208318	normal
ENSG00000140993	TIGD7	61.2947	0.200363	0.219169	0.914195	0.360614	0.503487	normal
ENSG00000140995	DEF8	1328.53	-0.338919	0.0863439	-3.92523	8.66e-05	0.000456767	normal
ENSG00000141002	TCF25	2724.21	-0.198294	0.0957336	-2.07131	0.0383301	0.0878742	normal
ENSG00000141012	GALNS	580.159	0.126582	0.122715	1.03151	0.3023	0.444225	normal
ENSG00000141013	GAS8	60.9765	-0.292779	0.268487	-1.09048	0.275503	0.414634	normal
ENSG00000141026	MED9	568.238	-0.351871	0.106948	-3.29012	0.00100145	0.00396906	normal
ENSG00000141027	NCOR1	3811.14	0.00913662	0.0760448	0.120148	0.904366	0.939746	normal
ENSG00000141030	COPS3	1039.18	-0.321266	0.120544	-2.66513	0.00769585	0.0230589	normal
ENSG00000141034	GID4	449.632	-0.016923	0.118668	-0.142608	0.8866	0.928971	normal
ENSG00000141040	ZNF287	370.788	0.0701979	0.111049	0.632134	0.5273	0.659268	normal
ENSG00000141052	MYOCD	12.2914	3.01757	0.578124	5.21959	1.79e-07	1.73e-06	up
ENSG00000141068	KSR1	1455.26	-0.735861	0.102068	-7.20953	5.61e-13	1.47e-11	down
ENSG00000141076	UTP4	1055.91	-0.532705	0.145589	-3.65897	0.000253233	0.00117964	normal
ENSG00000141084	RANBP10	1347.07	-0.447254	0.0878216	-5.09276	3.53e-07	3.22e-06	normal
ENSG00000141098	GFOD2	1342.77	-0.370828	0.109366	-3.39072	0.000697097	0.00289707	normal
ENSG00000141101	NOB1	709.964	-0.399428	0.096113	-4.15582	3.24e-05	0.000189701	normal
ENSG00000141127	PRPSAP2	1070.54	0.0149065	0.0913569	0.163167	0.870387	0.919258	normal
ENSG00000141179	PCTP	171.624	-0.237318	0.159575	-1.48719	0.136966	0.244058	normal
ENSG00000141194	OR4D1	4.05796	1.39949	0.972503	1.43906	0.150133	0.261634	normal
ENSG00000141198	TOM1L1	447.227	0.371365	0.115591	3.21275	0.00131472	0.00503797	normal
ENSG00000141219	C17orf80	829.253	-0.493305	0.121815	-4.04961	5.13e-05	0.000285648	normal
ENSG00000141232	TOB1	826.917	0.511969	0.0881602	5.80726	6.35e-09	8.35e-08	normal
ENSG00000141252	VPS53	1575.82	-0.512765	0.130484	-3.92972	8.5e-05	0.000449164	normal
ENSG00000141258	SGSM2	2561.51	-0.681358	0.088205	-7.72471	1.12e-14	3.73e-13	down
ENSG00000141279	NPEPPS	3234.9	0.141525	0.0735218	1.92494	0.0542366	0.116857	normal
ENSG00000141293	SKAP1	2.70137	0.479374	1.22924	0.389976	0.696555	0.795623	normal
ENSG00000141294	LRRC46	53.2636	0.110913	0.233403	0.475201	0.634643	0.748457	normal
ENSG00000141295	SCRN2	1345.52	-0.12747	0.103928	-1.22653	0.22	0.350064	normal
ENSG00000141298	SSH2	759.583	0.429988	0.0878387	4.8952	9.82e-07	8.12e-06	normal
ENSG00000141314	RHBDL3	681.984	-0.412443	0.216935	-1.90123	0.0572724	0.121976	normal
ENSG00000141337	ARSG	116.8	0.371692	0.184182	2.01807	0.0435842	0.0977285	normal
ENSG00000141338	ABCA8	5.07879	1.19714	0.74003	1.61769	0.105729	0.198835	normal
ENSG00000141349	G6PC3	1310.2	0.14632	0.0970097	1.50831	0.131476	0.236352	normal
ENSG00000141367	CLTC	5489.94	-0.0540408	0.126221	-0.428146	0.668545	0.773657	normal
ENSG00000141371	C17orf64	4.50955	-0.0214198	0.828368	-0.0258578	0.979371	0.987367	normal
ENSG00000141376	BCAS3	489.557	0.37297	0.11674	3.19486	0.00139898	0.00531921	normal
ENSG00000141378	PTRH2	162.594	-0.41559	0.161602	-2.57168	0.0101205	0.0290339	normal
ENSG00000141380	SS18	2682.64	-0.15965	0.101761	-1.56887	0.116677	0.215127	normal
ENSG00000141384	TAF4B	98.8027	0.726513	0.182724	3.97602	7.01e-05	0.000377882	up
ENSG00000141385	AFG3L2	831.67	0.0109594	0.108843	0.100689	0.919797	0.949402	normal
ENSG00000141391	PRELID3A	249.84	0.516955	0.169434	3.05107	0.00228025	0.00812283	normal
ENSG00000141401	IMPA2	921.13	0.145696	0.0974522	1.49505	0.1349	0.240997	normal
ENSG00000141404	GNAL	623.443	0.0594224	0.109284	0.54374	0.58662	0.710046	normal
ENSG00000141424	SLC39A6	2851.97	0.235619	0.0967651	2.43496	0.0148936	0.0402204	normal
ENSG00000141425	RPRD1A	2463.21	-0.152718	0.0802973	-1.90191	0.0571833	0.121859	normal
ENSG00000141428	C18orf21	268.712	-0.173597	0.123597	-1.40454	0.160157	0.27471	normal
ENSG00000141429	GALNT1	1864.92	0.34858	0.0977979	3.56429	0.000364845	0.0016328	normal
ENSG00000141431	ASXL3	644.725	0.792536	0.160557	4.93616	7.97e-07	6.74e-06	up
ENSG00000141433	ADCYAP1	301.914	-1.30434	0.207172	-6.29595	3.06e-10	5.1e-09	down
ENSG00000141434	MEP1B	3.23813	-0.251437	0.968215	-0.259691	0.795102	0.868517	normal
ENSG00000141441	GAREM1	963.114	-1.4017	0.123469	-11.3527	7.19e-30	1.16e-27	down
ENSG00000141446	ESCO1	735.204	-0.350357	0.101539	-3.45048	0.0005596	0.00238708	normal
ENSG00000141447	OSBPL1A	1066.01	-0.127733	0.109135	-1.17041	0.241837	0.375752	normal
ENSG00000141448	GATA6	4.5267	-0.602117	0.750817	-0.801949	0.422582	0.564938	normal
ENSG00000141449	GREB1L	1491.17	-0.0996939	0.0814855	-1.22346	0.221158	0.35148	normal
ENSG00000141452	RMC1	303.524	-0.467787	0.11667	-4.00948	6.09e-05	0.000333339	normal
ENSG00000141456	PELP1	3071.29	-0.746171	0.0941874	-7.92219	2.33e-15	8.51e-14	down
ENSG00000141458	NPC1	1462.25	-0.330413	0.145205	-2.27549	0.0228763	0.0574152	normal
ENSG00000141480	ARRB2	1202.73	-0.491494	0.0856556	-5.73802	9.58e-09	1.21e-07	normal
ENSG00000141485	SLC13A5	21.7417	0.0137607	0.347101	0.0396446	0.968376	0.980878	normal
ENSG00000141497	ZMYND15	7.33137	0.854382	0.631622	1.35268	0.176158	0.295095	normal
ENSG00000141499	WRAP53	744.652	-0.277351	0.110867	-2.50164	0.0123618	0.0343353	normal
ENSG00000141503	MINK1	2709.9	-0.705936	0.111346	-6.34002	2.3e-10	3.94e-09	down
ENSG00000141504	SAT2	1284.82	-0.574045	0.0963499	-5.95793	2.55e-09	3.61e-08	normal
ENSG00000141505	ASGR1	299.899	-0.458965	0.129193	-3.55254	0.000381527	0.00170187	normal
ENSG00000141506	PIK3R5	22.4019	-0.606131	0.504268	-1.202	0.229363	0.361047	normal
ENSG00000141510	TP53	1900.35	-0.322834	0.11184	-2.88656	0.00389482	0.0128897	normal
ENSG00000141519	CCDC40	1178.25	0.0367934	0.116051	0.317045	0.75121	0.836391	normal
ENSG00000141522	ARHGDIA	1928.38	-0.601087	0.115351	-5.21093	1.88e-07	1.8e-06	down
ENSG00000141524	TMC6	833.77	-0.900702	0.106674	-8.44351	3.08e-17	1.44e-15	down
ENSG00000141526	SLC16A3	1636.36	-0.459802	0.469209	-0.979953	0.32711	0.469379	normal
ENSG00000141527	CARD14	72.4422	-0.0978823	0.197894	-0.49462	0.620869	0.737862	normal
ENSG00000141540	TTYH2	423.591	-0.174774	0.139691	-1.25115	0.210881	0.339123	normal
ENSG00000141542	RAB40B	483.123	-0.12216	0.114392	-1.06791	0.28556	0.425351	normal
ENSG00000141543	EIF4A3	2138.18	-0.672281	0.119983	-5.60314	2.11e-08	2.47e-07	down
ENSG00000141551	CSNK1D	4235.79	-0.876103	0.0834449	-10.4992	8.71e-26	9.93e-24	down
ENSG00000141552	ANAPC11	1236.07	-0.659852	0.0967894	-6.8174	9.27e-12	2e-10	down
ENSG00000141556	TBCD	3903.06	0.13066	0.0785198	1.66403	0.096106	0.184512	normal
ENSG00000141560	FN3KRP	672.675	-0.377267	0.111095	-3.3959	0.000684031	0.0028487	normal
ENSG00000141562	NARF	4277.65	-0.386116	0.0844817	-4.57041	4.87e-06	3.48e-05	normal
ENSG00000141564	RPTOR	1225.35	-0.478261	0.0851617	-5.61591	1.96e-08	2.31e-07	normal
ENSG00000141568	FOXK2	2556.47	-0.299381	0.0874966	-3.42163	0.000622472	0.00262298	normal
ENSG00000141569	TRIM65	697.873	0.155055	0.111369	1.39226	0.163842	0.279589	normal
ENSG00000141570	CBX8	572.176	-0.317203	0.124324	-2.55141	0.0107288	0.0305111	normal
ENSG00000141574	SECTM1	7.22413	-0.503749	0.659986	-0.763272	0.445301	0.586789	normal
ENSG00000141576	RNF157	337.386	0.0252584	0.134004	0.188489	0.850493	0.905423	normal
ENSG00000141577	CEP131	1748.72	-0.115929	0.0877476	-1.32117	0.186445	0.308067	normal
ENSG00000141579	ZNF750	6.22659	-0.701813	0.638769	-1.0987	0.271901	0.410326	normal
ENSG00000141580	WDR45B	2153.71	-0.557314	0.0975613	-5.71245	1.11e-08	1.39e-07	normal
ENSG00000141582	CBX4	731.912	0.0239133	0.151489	0.157855	0.874571	0.921943	normal
ENSG00000141622	RNF165	2313.81	-0.532309	0.0923078	-5.76668	8.08e-09	1.04e-07	normal
ENSG00000141627	DYM	1143.89	0.162579	0.105673	1.53851	0.123924	0.225605	normal
ENSG00000141639	MAPK4	983.791	0.399718	0.146588	2.72681	0.00639495	0.0196495	normal
ENSG00000141642	ELAC1	155.667	0.275583	0.168166	1.63876	0.101264	0.192268	normal
ENSG00000141644	MBD1	1851.11	-0.482967	0.084619	-5.70755	1.15e-08	1.43e-07	normal
ENSG00000141646	SMAD4	2827.79	-0.00997165	0.0925713	-0.107718	0.914219	0.946089	normal
ENSG00000141655	TNFRSF11A	24.408	0.478375	0.325754	1.46852	0.141963	0.250512	normal
ENSG00000141664	ZCCHC2	408.986	0.427193	0.116823	3.65677	0.000255414	0.00118914	normal
ENSG00000141665	FBXO15	107.091	1.16284	0.197433	5.88981	3.87e-09	5.3e-08	up
ENSG00000141668	CBLN2	25.5486	-1.74533	0.973714	-1.79244	0.0730624	0.147843	normal
ENSG00000141682	PMAIP1	122.175	-0.493364	0.228724	-2.15703	0.0310031	0.0737045	normal
ENSG00000141696	P3H4	2224.16	-0.10251	0.101728	-1.00769	0.313603	0.455845	normal
ENSG00000141698	NT5C3B	1725.16	-0.424555	0.105378	-4.02887	5.6e-05	0.000309163	normal
ENSG00000141699	RETREG3	1127.66	-0.380904	0.0926259	-4.11228	3.92e-05	0.000224706	normal
ENSG00000141736	ERBB2	4204.63	0.0873664	0.0719215	1.21475	0.224463	0.355172	normal
ENSG00000141738	GRB7	176.59	0.807428	0.196309	4.11305	3.9e-05	0.00022406	up
ENSG00000141741	MIEN1	202.504	-0.317426	0.132831	-2.38969	0.0168625	0.0445912	normal
ENSG00000141744	PNMT	33.9062	-0.382343	0.318718	-1.19963	0.230284	0.36204	normal
ENSG00000141750	STAC2	237.692	-0.735671	0.227044	-3.24021	0.00119443	0.00463611	down
ENSG00000141753	IGFBP4	1323.73	-0.521904	0.13209	-3.95112	7.78e-05	0.00041469	normal
ENSG00000141756	FKBP10	7045.74	-0.163305	0.0882519	-1.85044	0.0642499	0.133742	normal
ENSG00000141759	TXNL4A	1489.59	-0.482857	0.102321	-4.71904	2.37e-06	1.82e-05	normal
ENSG00000141837	CACNA1A	2577.26	0.390769	0.117651	3.32142	0.00089561	0.00360411	normal
ENSG00000141854	MISP3	421.533	0.149377	0.116025	1.28746	0.197936	0.322672	normal
ENSG00000141858	SAMD1	1722.42	0.0754576	0.0869282	0.868046	0.385369	0.528237	normal
ENSG00000141867	BRD4	5124.61	-0.424235	0.0774954	-5.47432	4.39e-08	4.83e-07	normal
ENSG00000141873	SLC39A3	380.58	-0.42416	0.13654	-3.10648	0.00189327	0.00689711	normal
ENSG00000141905	NFIC	133.579	-0.309119	0.167032	-1.85065	0.0642193	0.133701	normal
ENSG00000141933	TPGS1	394.773	-0.15955	0.124407	-1.28249	0.199671	0.325161	normal
ENSG00000141934	PLPP2	22.4171	-1.77047	0.363673	-4.86829	1.13e-06	9.22e-06	down
ENSG00000141956	PRDM15	480.018	-0.0831019	0.13633	-0.609564	0.542151	0.672165	normal
ENSG00000141959	PFKL	5207.29	-0.21761	0.095497	-2.27871	0.0226843	0.0570309	normal
ENSG00000141965	FEM1A	201.602	-0.827302	0.150661	-5.49114	3.99e-08	4.44e-07	down
ENSG00000141971	MVB12A	780.402	-0.0830648	0.0946232	-0.877848	0.380026	0.522924	normal
ENSG00000141985	SH3GL1	2246	-0.390017	0.0804595	-4.84738	1.25e-06	1.02e-05	normal
ENSG00000141994	DUS3L	369.617	-0.491113	0.135128	-3.63442	0.000278611	0.00128586	normal
ENSG00000142002	DPP9	733.879	-0.976967	0.149792	-6.52216	6.93e-11	1.29e-09	down
ENSG00000142039	CCDC97	939.849	-0.36755	0.0937989	-3.91849	8.91e-05	0.000468033	normal
ENSG00000142046	TMEM91	250.033	-0.172874	0.132848	-1.30129	0.193159	0.316394	normal
ENSG00000142065	ZFP14	640.02	0.218864	0.12148	1.80164	0.0716015	0.14561	normal
ENSG00000142082	SIRT3	862.238	0.0775005	0.106393	0.728438	0.466346	0.60544	normal
ENSG00000142089	IFITM3	968.765	0.0427345	0.0967876	0.441528	0.658831	0.766797	normal
ENSG00000142102	PGGHG	1303.53	-0.456537	0.130022	-3.51123	0.00044603	0.00195391	normal
ENSG00000142149	HUNK	1431	1.18344	0.134532	8.79672	1.41e-18	7.72e-17	up
ENSG00000142156	COL6A1	9632.49	-0.578669	0.0947544	-6.10704	1.01e-09	1.54e-08	normal
ENSG00000142166	IFNAR1	608.887	0.192822	0.134278	1.43599	0.151006	0.262698	normal
ENSG00000142168	SOD1	2041.36	0.11251	0.0934766	1.20361	0.22874	0.360294	normal
ENSG00000142173	COL6A2	2009.35	-0.952995	0.135588	-7.02863	2.09e-12	4.99e-11	down
ENSG00000142178	SIK1	100.886	-1.17568	0.242802	-4.84215	1.28e-06	1.04e-05	down
ENSG00000142185	TRPM2	2.48622	-2.09621	1.24193	-1.68786	0.0914374	0.177317	normal
ENSG00000142186	SCYL1	1855.5	-0.36567	0.12157	-3.00789	0.00263067	0.00919907	normal
ENSG00000142188	TMEM50B	837.678	-0.235761	0.093536	-2.52054	0.0117174	0.0328557	normal
ENSG00000142192	APP	18078.8	-0.226833	0.0956436	-2.37165	0.0177087	0.0464678	normal
ENSG00000142197	DOP1B	554.019	-0.0406578	0.114305	-0.355696	0.722068	0.814727	normal
ENSG00000142207	URB1	813.393	0.101907	0.0972694	1.04768	0.294786	0.43577	normal
ENSG00000142208	AKT1	3614.4	-0.520758	0.0954532	-5.45563	4.88e-08	5.31e-07	normal
ENSG00000142227	EMP3	449.305	0.43857	0.11856	3.69912	0.000216345	0.00102913	normal
ENSG00000142230	SAE1	2551.71	0.0111096	0.0960908	0.115616	0.907957	0.941895	normal
ENSG00000142233	NTN5	113.529	-0.431805	0.20035	-2.15525	0.0311426	0.0739655	normal
ENSG00000142235	LMTK3	1652.06	-0.7479	0.121543	-6.15336	7.59e-10	1.18e-08	down
ENSG00000142252	GEMIN7	56.4265	0.216444	0.26384	0.820361	0.41201	0.55407	normal
ENSG00000142273	CBLC	9.92788	-0.408199	0.747927	-0.545774	0.585221	0.708903	normal
ENSG00000142279	WTIP	1281.17	-0.0278473	0.0988434	-0.281731	0.778149	0.856245	normal
ENSG00000142303	ADAMTS10	1811.93	0.0578716	0.178561	0.324099	0.745863	0.832221	normal
ENSG00000142319	SLC6A3	76.1958	-0.836732	0.209925	-3.98585	6.72e-05	0.000363901	down
ENSG00000142327	RNPEPL1	271.532	-0.516138	0.140096	-3.68419	0.000229435	0.00108273	normal
ENSG00000142330	CAPN10	1927.01	-0.426171	0.113791	-3.7452	0.000180247	0.000874252	normal
ENSG00000142347	MYO1F	87.3099	0.533933	0.24305	2.1968	0.0280346	0.0677132	normal
ENSG00000142396	ERVK3-1	159.285	0.0021281	0.14313	0.0148684	0.988137	0.992513	normal
ENSG00000142405	NLRP12	3.03947	-1.98191	0.997331	-1.98721	0.0468992	0.103745	normal
ENSG00000142408	CACNG8	829.593	0.0978575	0.167031	0.585863	0.557967	0.686176	normal
ENSG00000142409	ZNF787	1427.42	-0.377692	0.0875003	-4.31646	1.59e-05	0.000100352	normal
ENSG00000142444	TIMM29	500.974	-0.518558	0.113557	-4.56652	4.96e-06	3.54e-05	normal
ENSG00000142449	FBN3	3076.23	0.537519	0.0979542	5.48745	4.08e-08	4.52e-07	normal
ENSG00000142453	CARM1	3650.78	-0.284144	0.0932979	-3.04556	0.00232247	0.00825318	normal
ENSG00000142459	EVI5L	1744.67	-0.284476	0.101432	-2.8046	0.00503786	0.0160489	normal
ENSG00000142494	SLC47A1	36.4855	0.236483	0.317231	0.74546	0.455994	0.596406	normal
ENSG00000142507	PSMB6	1180.46	-0.370881	0.130627	-2.83923	0.00452224	0.014659	normal
ENSG00000142512	SIGLEC10	50.8747	0.776959	0.255042	3.0464	0.002316	0.00823137	up
ENSG00000142513	ACP4	51.7477	-1.80079	0.340818	-5.28373	1.27e-07	1.27e-06	down
ENSG00000142528	ZNF473	377.258	0.0172955	0.108149	0.159924	0.872941	0.921051	normal
ENSG00000142530	FAM71E1	60.982	0.118102	0.212807	0.554972	0.578914	0.703637	normal
ENSG00000142534	RPS11	16694.2	-0.367552	0.0960492	-3.8267	0.000129871	0.00065302	normal
ENSG00000142538	PTH2	12.9577	-2.59424	0.55282	-4.69273	2.7e-06	2.04e-05	down
ENSG00000142541	RPL13A	34731.6	-0.43641	0.111771	-3.9045	9.44e-05	0.000492739	normal
ENSG00000142544	CTU1	181.765	-0.554437	0.158335	-3.50168	0.000462332	0.00201805	normal
ENSG00000142546	NOSIP	1276.34	-0.530062	0.11756	-4.50885	6.52e-06	4.54e-05	normal
ENSG00000142549	IGLON5	4126.56	-0.0931507	0.0929808	-1.00183	0.316427	0.458443	normal
ENSG00000142552	RCN3	342.93	-0.567867	0.156539	-3.62764	0.00028602	0.00131543	normal
ENSG00000142556	ZNF614	354.971	0.38104	0.130363	2.9229	0.00346786	0.0116425	normal
ENSG00000142599	RERE	4389.76	-0.052482	0.0980468	-0.535275	0.59246	0.714409	normal
ENSG00000142606	MMEL1	198.674	-1.00988	0.181323	-5.56954	2.55e-08	2.94e-07	down
ENSG00000142609	CFAP74	200.403	-0.830045	0.170341	-4.87283	1.1e-06	9.03e-06	down
ENSG00000142611	PRDM16	6230.64	-1.184	0.146813	-8.06466	7.34e-16	2.87e-14	down
ENSG00000142615	CELA2A	11.6528	-0.672044	0.444087	-1.51331	0.1302	0.234547	normal
ENSG00000142619	PADI3	3.31329	-1.26096	0.874748	-1.44151	0.14944	0.260663	normal
ENSG00000142621	FHAD1	207.644	1.29076	0.155347	8.30887	9.66e-17	4.24e-15	up
ENSG00000142627	EPHA2	3752.33	-1.05463	0.151327	-6.96924	3.19e-12	7.41e-11	down
ENSG00000142632	ARHGEF19	470.638	0.483674	0.137345	3.5216	0.000428955	0.00188789	normal
ENSG00000142634	EFHD2	574.895	0.0450265	0.116501	0.38649	0.699134	0.79785	normal
ENSG00000142655	PEX14	749.489	-0.326722	0.0937197	-3.48616	0.000490011	0.00212106	normal
ENSG00000142657	PGD	6999.55	-0.0438711	0.090005	-0.487429	0.625954	0.741575	normal
ENSG00000142661	MYOM3	67.0994	0.170994	0.23632	0.723571	0.469329	0.608205	normal
ENSG00000142669	SH3BGRL3	1267.07	0.291582	0.0970026	3.00592	0.00264782	0.00924736	normal
ENSG00000142675	CNKSR1	127.589	-0.0705687	0.163512	-0.431581	0.666046	0.771757	normal
ENSG00000142676	RPL11	8524.11	-0.340671	0.0914108	-3.72681	0.000193916	0.000934252	normal
ENSG00000142686	C1orf216	243.818	-0.60358	0.173933	-3.47019	0.00052009	0.00223844	down
ENSG00000142687	KIAA0319L	2527.94	0.523552	0.0929535	5.63241	1.78e-08	2.13e-07	normal
ENSG00000142698	C1orf94	1.58295	0.224496	1.22423	0.183377	0.854502	0.908038	normal
ENSG00000142700	DMRTA2	604.894	-2.01801	0.127407	-15.8391	1.67e-56	1.13e-53	down
ENSG00000142731	PLK4	653.93	0.376999	0.12706	2.9671	0.00300627	0.0103144	normal
ENSG00000142733	MAP3K6	453.811	0.532248	0.112613	4.72633	2.29e-06	1.76e-05	normal
ENSG00000142748	FCN3	3.2165	2.05535	1.01528	2.02442	0.0429267	0.0964929	normal
ENSG00000142751	GPN2	906.012	-0.559635	0.102418	-5.46423	4.65e-08	5.09e-07	normal
ENSG00000142765	SYTL1	203.892	0.469577	0.144149	3.25757	0.00112369	0.00439644	normal
ENSG00000142784	WDTC1	3074.7	0.142225	0.0966032	1.47226	0.14095	0.249182	normal
ENSG00000142794	NBPF3	149.249	0.442381	0.184858	2.39309	0.016707	0.0442459	normal
ENSG00000142798	HSPG2	8639.99	0.589382	0.103582	5.69002	1.27e-08	1.57e-07	up
ENSG00000142856	ITGB3BP	468.388	0.500567	0.113914	4.39425	1.11e-05	7.33e-05	normal
ENSG00000142864	SERBP1	7980.64	0.16088	0.0839742	1.91583	0.0553867	0.118791	normal
ENSG00000142867	BCL10	331.712	-0.33145	0.149909	-2.21101	0.0270352	0.0656858	normal
ENSG00000142871	CCN1	1119.15	1.19516	0.141936	8.42043	3.75e-17	1.72e-15	up
ENSG00000142875	PRKACB	866.422	0.0879054	0.0959115	0.916526	0.359391	0.50237	normal
ENSG00000142892	PIGK	476.777	0.371357	0.133975	2.77183	0.00557422	0.0174961	normal
ENSG00000142910	TINAGL1	8.21852	-0.733778	0.586163	-1.25183	0.210631	0.338807	normal
ENSG00000142920	AZIN2	403.715	0.0280791	0.116577	0.240863	0.809661	0.877973	normal
ENSG00000142937	RPS8	16796.2	-0.208645	0.0923726	-2.25874	0.0238999	0.0595408	normal
ENSG00000142945	KIF2C	1560.12	-0.130545	0.170036	-0.767748	0.442637	0.584235	normal
ENSG00000142949	PTPRF	17102.6	-0.191322	0.0850722	-2.24893	0.0245167	0.0607682	normal
ENSG00000142959	BEST4	64.8717	0.164869	0.234067	0.704367	0.481205	0.619581	normal
ENSG00000142961	MOB3C	210.35	0.475444	0.143117	3.32206	0.000893539	0.00359826	normal
ENSG00000143013	LMO4	2241.11	0.319464	0.0887845	3.59819	0.000320434	0.00145678	normal
ENSG00000143028	SYPL2	16.5755	0.919945	0.42	2.19035	0.0284991	0.0686675	normal
ENSG00000143032	BARHL2	23.7745	-2.80044	0.481693	-5.81375	6.11e-09	8.06e-08	down
ENSG00000143033	MTF2	2291.51	-0.0386327	0.106593	-0.362432	0.717029	0.811296	normal
ENSG00000143036	SLC44A3	101.677	0.0106138	0.200078	0.0530483	0.957693	0.973813	normal
ENSG00000143061	IGSF3	3201.23	0.47877	0.0833205	5.74612	9.13e-09	1.16e-07	normal
ENSG00000143067	ZNF697	545.489	0.532766	0.123226	4.32348	1.54e-05	9.76e-05	normal
ENSG00000143079	CTTNBP2NL	1443.86	-0.0507967	0.13841	-0.367002	0.713617	0.808462	normal
ENSG00000143093	STRIP1	1792.04	-0.423105	0.0962206	-4.39724	1.1e-05	7.23e-05	normal
ENSG00000143106	PSMA5	1054.39	-0.566557	0.149472	-3.7904	0.000150406	0.00074339	normal
ENSG00000143107	FNDC7	4.17138	-1.41698	0.815099	-1.73842	0.0821375	0.162581	normal
ENSG00000143110	C1orf162	44.6418	-0.452945	0.252858	-1.7913	0.0732447	0.148092	normal
ENSG00000143125	PROK1	4.17452	-1.91295	0.873803	-2.18922	0.0285806	0.0688156	normal
ENSG00000143126	CELSR2	11583.8	-0.36544	0.0892218	-4.09586	4.21e-05	0.000239156	normal
ENSG00000143127	ITGA10	10.9989	-0.727725	0.552949	-1.31608	0.188147	0.310295	normal
ENSG00000143147	GPR161	2528.09	-0.0809306	0.100621	-0.804315	0.421215	0.563684	normal
ENSG00000143149	ALDH9A1	823.44	0.184361	0.0880133	2.09469	0.0361985	0.0838923	normal
ENSG00000143153	ATP1B1	1562.7	0.437628	0.10928	4.00466	6.21e-05	0.000339222	normal
ENSG00000143155	TIPRL	939.484	-0.25086	0.0917062	-2.73548	0.00622894	0.0191961	normal
ENSG00000143156	NME7	334.878	0.0486803	0.175589	0.27724	0.781596	0.858651	normal
ENSG00000143157	POGK	2227.91	0.0536048	0.0868362	0.617309	0.537031	0.667776	normal
ENSG00000143158	MPC2	426.577	-0.0204037	0.119296	-0.171035	0.864196	0.914755	normal
ENSG00000143162	CREG1	771.885	1.34636	0.110105	12.228	2.2e-34	4.82e-32	up
ENSG00000143164	DCAF6	443.25	0.0695122	0.142246	0.488675	0.625072	0.740983	normal
ENSG00000143167	GPA33	114.169	1.94921	0.219838	8.86655	7.54e-19	4.28e-17	up
ENSG00000143171	RXRG	15.2887	0.540824	0.407735	1.32641	0.184704	0.305899	normal
ENSG00000143178	TBX19	125.933	-0.42738	0.235999	-1.81094	0.0701497	0.143383	normal
ENSG00000143179	UCK2	834.27	0.388872	0.0894398	4.34786	1.37e-05	8.86e-05	normal
ENSG00000143183	TMCO1	1128.18	-0.159689	0.164283	-0.972038	0.331032	0.473608	normal
ENSG00000143190	POU2F1	2029.36	0.60054	0.116274	5.16485	2.41e-07	2.27e-06	up
ENSG00000143194	MAEL	8.79379	0.260945	0.572394	0.455885	0.648473	0.759489	normal
ENSG00000143195	ILDR2	3047	0.504864	0.136608	3.69571	0.000219277	0.00104129	normal
ENSG00000143198	MGST3	1107.95	0.270862	0.0808032	3.35212	0.000801941	0.00327256	normal
ENSG00000143199	ADCY10	5.15834	-0.660861	0.704287	-0.938341	0.348069	0.490696	normal
ENSG00000143207	COP1	980.532	-0.0757007	0.145562	-0.520056	0.603024	0.722851	normal
ENSG00000143222	UFC1	824.859	-0.0643142	0.0944454	-0.680968	0.495892	0.632347	normal
ENSG00000143224	PPOX	796.937	-0.0362607	0.0936182	-0.387325	0.698516	0.7974	normal
ENSG00000143228	NUF2	644.475	0.0874458	0.185714	0.470864	0.637738	0.751241	normal
ENSG00000143248	RGS5	664.789	2.93705	0.316422	9.28207	1.66e-20	1.15e-18	up
ENSG00000143252	SDHC	1011.61	0.219978	0.0892414	2.46498	0.0137021	0.0374321	normal
ENSG00000143256	PFDN2	748.389	-1.07281	0.103189	-10.3965	2.57e-25	2.79e-23	down
ENSG00000143257	NR1I3	24.7675	-1.21979	0.356016	-3.42621	0.000612075	0.00258528	down
ENSG00000143258	USP21	949.018	-0.00890086	0.0975458	-0.091248	0.927296	0.954496	normal
ENSG00000143294	PRCC	2280.84	-0.848463	0.080175	-10.5826	3.59e-26	4.18e-24	down
ENSG00000143303	METTL25B	657.877	-0.175522	0.117548	-1.4932	0.135385	0.241742	normal
ENSG00000143314	MRPL24	217.021	-0.246248	0.152486	-1.61489	0.106334	0.199706	normal
ENSG00000143315	PIGM	760.097	0.0713756	0.129022	0.553205	0.580123	0.704608	normal
ENSG00000143318	CASQ1	37.884	-0.609614	0.270798	-2.25117	0.0243747	0.0604705	normal
ENSG00000143319	ISG20L2	873.571	-0.566237	0.0990769	-5.71512	1.1e-08	1.37e-07	normal
ENSG00000143320	CRABP2	3816.93	0.448423	0.070806	6.33313	2.4e-10	4.1e-09	normal
ENSG00000143321	HDGF	7961.82	-0.0615924	0.0795955	-0.773817	0.439039	0.580653	normal
ENSG00000143322	ABL2	955.722	-0.0408839	0.138682	-0.294803	0.768144	0.848994	normal
ENSG00000143324	XPR1	4564.34	0.263648	0.098043	2.68911	0.00716435	0.0216799	normal
ENSG00000143333	RGS16	784.347	-0.239709	0.154594	-1.55058	0.121003	0.221342	normal
ENSG00000143337	TOR1AIP1	403.133	-0.256579	0.152256	-1.68518	0.0919533	0.178055	normal
ENSG00000143340	FAM163A	25.487	-0.369614	0.46221	-0.799668	0.423903	0.566417	normal
ENSG00000143341	HMCN1	529.595	0.673229	0.179128	3.75837	0.000171026	0.000833743	up
ENSG00000143344	RGL1	405.926	0.508885	0.118133	4.30771	1.65e-05	0.000103877	normal
ENSG00000143353	LYPLAL1	129.434	0.252518	0.169674	1.48826	0.136684	0.243659	normal
ENSG00000143355	LHX9	540.674	-1.14177	0.112134	-10.1822	2.38e-24	2.3e-22	down
ENSG00000143363	PRUNE1	791.579	-0.179621	0.0863074	-2.08118	0.0374177	0.0861784	normal
ENSG00000143365	RORC	2.97335	-0.247552	0.986215	-0.251012	0.801805	0.872686	normal
ENSG00000143367	TUFT1	451.402	0.563078	0.199395	2.82393	0.00474394	0.0152575	normal
ENSG00000143368	SF3B4	1464.68	-0.454375	0.0946055	-4.80284	1.56e-06	1.25e-05	normal
ENSG00000143369	ECM1	63.957	-0.0948952	0.208545	-0.455035	0.649084	0.759848	normal
ENSG00000143373	ZNF687	1823.01	-0.330484	0.0758712	-4.35585	1.33e-05	8.58e-05	normal
ENSG00000143374	TARS2	685.563	-0.578598	0.110716	-5.22597	1.73e-07	1.68e-06	normal
ENSG00000143375	CGN	543.964	0.583829	0.170378	3.42667	0.000611033	0.00258219	normal
ENSG00000143376	SNX27	1215.63	-0.180555	0.0952008	-1.89657	0.0578842	0.122964	normal
ENSG00000143379	SETDB1	1560.53	-0.0692028	0.0841737	-0.822143	0.410996	0.553182	normal
ENSG00000143382	ADAMTSL4	138.085	-0.879322	0.171109	-5.13894	2.76e-07	2.58e-06	down
ENSG00000143384	MCL1	5567.97	-0.289135	0.0785601	-3.68043	0.000232837	0.00109589	normal
ENSG00000143387	CTSK	283.199	-0.732528	0.12285	-5.96279	2.48e-09	3.52e-08	down
ENSG00000143390	RFX5	1876.16	-0.0840096	0.108175	-0.776605	0.437392	0.579058	normal
ENSG00000143393	PI4KB	1553.66	-0.544709	0.0914151	-5.95863	2.54e-09	3.6e-08	normal
ENSG00000143398	PIP5K1A	2604.32	-0.714618	0.11986	-5.9621	2.49e-09	3.53e-08	down
ENSG00000143401	ANP32E	4629.06	0.232004	0.0991242	2.34054	0.0192557	0.0497907	normal
ENSG00000143409	MINDY1	673.157	0.270359	0.11744	2.30211	0.021329	0.0541737	normal
ENSG00000143412	ANXA9	217.905	-0.13186	0.130619	-1.00951	0.312731	0.455045	normal
ENSG00000143416	SELENBP1	1096.59	-0.0957628	0.103953	-0.92121	0.356941	0.499841	normal
ENSG00000143418	CERS2	1560.99	-0.23918	0.0827389	-2.89078	0.00384287	0.0127584	normal
ENSG00000143420	ENSA	2099.73	0.236787	0.0828978	2.85637	0.0042851	0.0139829	normal
ENSG00000143434	SEMA6C	3127.25	-0.384148	0.0991183	-3.87566	0.000106337	0.000547596	normal
ENSG00000143436	MRPL9	523.709	-0.329795	0.109494	-3.01199	0.00259538	0.00909605	normal
ENSG00000143437	ARNT	1500.17	0.00341328	0.130399	0.0261757	0.979117	0.987355	normal
ENSG00000143442	POGZ	3762.01	0.0387404	0.109239	0.354637	0.722861	0.815284	normal
ENSG00000143443	C1orf56	165.956	0.467082	0.149297	3.12855	0.00175674	0.00646756	normal
ENSG00000143450	OAZ3	38.3065	-0.777474	0.26404	-2.94453	0.00323443	0.0109735	down
ENSG00000143457	GOLPH3L	442.083	-0.0167637	0.11841	-0.141573	0.887417	0.929617	normal
ENSG00000143458	GABPB2	359.896	0.103359	0.111576	0.926354	0.354262	0.497151	normal
ENSG00000143469	SYT14	61.0007	-0.132488	0.232792	-0.569127	0.56927	0.696019	normal
ENSG00000143473	KCNH1	11.3211	2.1618	0.554062	3.90172	9.55e-05	0.000497905	up
ENSG00000143476	DTL	861.708	0.647689	0.105234	6.15477	7.52e-10	1.17e-08	up
ENSG00000143479	DYRK3	467.979	-0.35836	0.178983	-2.0022	0.045263	0.100732	normal
ENSG00000143486	EIF2D	801.828	-0.098954	0.0941678	-1.05083	0.293338	0.434066	normal
ENSG00000143493	INTS7	360.453	0.0438294	0.131026	0.334508	0.737996	0.825955	normal
ENSG00000143494	VASH2	299.86	1.02713	0.24013	4.2774	1.89e-05	0.000117272	up
ENSG00000143498	TAF1A	258.559	-0.390622	0.123919	-3.15222	0.00162032	0.0060366	normal
ENSG00000143499	SMYD2	416.065	0.724072	0.119939	6.037	1.57e-09	2.32e-08	up
ENSG00000143502	SUSD4	92.9431	-1.49694	0.223709	-6.69146	2.21e-11	4.47e-10	down
ENSG00000143507	DUSP10	37.4938	1.33401	0.28192	4.73187	2.22e-06	1.72e-05	up
ENSG00000143512	HHIPL2	6.11517	-0.275662	0.637479	-0.432425	0.665432	0.771458	normal
ENSG00000143514	TP53BP2	2357.26	0.0730367	0.0899253	0.812193	0.416681	0.559025	normal
ENSG00000143515	ATP8B2	1941.88	-0.23999	0.0869877	-2.75889	0.00579978	0.0180677	normal
ENSG00000143537	ADAM15	1832.62	-0.140832	0.0927153	-1.51897	0.12877	0.232593	normal
ENSG00000143543	JTB	118.35	0.105474	0.184407	0.571964	0.567346	0.694295	normal
ENSG00000143545	RAB13	224.669	-0.00727214	0.143044	-0.0508384	0.959454	0.975087	normal
ENSG00000143549	TPM3	4672.26	-0.398175	0.148045	-2.68955	0.00715475	0.0216613	normal
ENSG00000143552	NUP210L	20.9137	0.764331	0.357729	2.13662	0.0326291	0.0769248	normal
ENSG00000143553	SNAPIN	552.815	-0.331201	0.106447	-3.11142	0.0018619	0.00679655	normal
ENSG00000143554	SLC27A3	533.609	0.189821	0.124037	1.53035	0.12593	0.22846	normal
ENSG00000143569	UBAP2L	4353.88	0.0598309	0.0767546	0.77951	0.43568	0.577557	normal
ENSG00000143570	SLC39A1	47.4409	-0.391161	0.273419	-1.43063	0.152537	0.264659	normal
ENSG00000143575	HAX1	587.832	-0.240773	0.118279	-2.03563	0.0417877	0.0943361	normal
ENSG00000143578	CREB3L4	360.339	0.534065	0.12438	4.29383	1.76e-05	0.0001099	normal
ENSG00000143590	EFNA3	343.527	-1.06501	0.132456	-8.04051	8.95e-16	3.47e-14	down
ENSG00000143603	KCNN3	489.694	0.704845	0.204038	3.45448	0.00055135	0.00235753	up
ENSG00000143612	C1orf43	2467.7	-0.652287	0.0852428	-7.65211	1.98e-14	6.29e-13	down
ENSG00000143614	GATAD2B	2375.93	0.0122199	0.0979185	0.124797	0.900685	0.937508	normal
ENSG00000143621	ILF2	4498.73	-0.281351	0.111649	-2.51997	0.0117365	0.0328944	normal
ENSG00000143622	RIT1	1176.13	-0.117639	0.0826734	-1.42294	0.154753	0.267703	normal
ENSG00000143624	INTS3	2618.88	0.31271	0.0936392	3.33952	0.000839238	0.00340527	normal
ENSG00000143627	PKLR	4.16842	-1.07813	0.872039	-1.23633	0.216335	0.34559	normal
ENSG00000143630	HCN3	553.485	-0.276008	0.116002	-2.37934	0.0173437	0.0456847	normal
ENSG00000143632	ACTA1	24.1578	0.852996	0.353158	2.41534	0.0157207	0.0420473	up
ENSG00000143633	C1orf131	206.598	-0.624744	0.140465	-4.44769	8.68e-06	5.88e-05	down
ENSG00000143641	GALNT2	3319.03	-0.295883	0.0922637	-3.20693	0.0013416	0.00512209	normal
ENSG00000143643	TTC13	400.089	-0.309813	0.114748	-2.69995	0.00693503	0.0210882	normal
ENSG00000143653	SCCPDH	942.316	0.174334	0.0942977	1.84876	0.0644919	0.134078	normal
ENSG00000143669	LYST	291.884	-0.370503	0.141452	-2.61929	0.00881133	0.0258578	normal
ENSG00000143674	MAP3K21	232.598	0.695302	0.232604	2.98922	0.00279694	0.00968814	up
ENSG00000143702	CEP170	2925.41	-0.121328	0.0907912	-1.33634	0.181437	0.30177	normal
ENSG00000143727	ACP1	2265.76	-0.120077	0.0907251	-1.32353	0.18566	0.307013	normal
ENSG00000143740	SNAP47	1071.54	-0.204673	0.0958698	-2.1349	0.0327688	0.077196	normal
ENSG00000143742	SRP9	6528.27	0.168634	0.0736358	2.29011	0.0220151	0.0556174	normal
ENSG00000143748	NVL	673.269	-0.191273	0.111178	-1.72042	0.0853554	0.167858	normal
ENSG00000143751	SDE2	795.654	-0.314163	0.135289	-2.32216	0.0202245	0.051823	normal
ENSG00000143753	DEGS1	688.081	0.102259	0.123658	0.826951	0.408265	0.550436	normal
ENSG00000143756	FBXO28	595.403	-0.128549	0.143005	-0.898915	0.368698	0.511576	normal
ENSG00000143761	ARF1	6277.55	-0.591096	0.0765716	-7.71951	1.17e-14	3.87e-13	down
ENSG00000143768	LEFTY2	4.61192	-0.490798	0.794384	-0.617834	0.536685	0.667412	normal
ENSG00000143771	CNIH4	955.102	-0.303398	0.0928832	-3.26645	0.00108906	0.00427569	normal
ENSG00000143772	ITPKB	880.967	0.0437853	0.12591	0.34775	0.728028	0.818986	normal
ENSG00000143774	GUK1	2038.45	-0.47356	0.102412	-4.62408	3.76e-06	2.76e-05	normal
ENSG00000143776	CDC42BPA	1297.21	-0.0273585	0.10521	-0.260038	0.794834	0.868377	normal
ENSG00000143786	CNIH3	43.506	0.503008	0.330794	1.52061	0.128358	0.231984	normal
ENSG00000143793	C1orf35	845.383	-0.931833	0.107359	-8.67962	3.97e-18	2.03e-16	down
ENSG00000143797	MBOAT2	1659.27	0.359116	0.0856379	4.19343	2.75e-05	0.000163928	normal
ENSG00000143799	PARP1	7940.74	0.359536	0.0728541	4.93502	8.01e-07	6.77e-06	normal
ENSG00000143801	PSEN2	31.4911	0.259454	0.274296	0.945889	0.344205	0.486982	normal
ENSG00000143811	PYCR2	467.419	-0.248346	0.107551	-2.3091	0.020938	0.0533336	normal
ENSG00000143815	LBR	3850.03	0.32728	0.129966	2.51819	0.0117959	0.0330201	normal
ENSG00000143816	WNT9A	313.572	-0.18608	0.149688	-1.24312	0.213825	0.342553	normal
ENSG00000143819	EPHX1	341.085	-0.200046	0.136396	-1.46666	0.142469	0.251138	normal
ENSG00000143842	SOX13	693.855	0.993207	0.12868	7.71845	1.18e-14	3.9e-13	up
ENSG00000143845	ETNK2	140.462	0.569516	0.161827	3.51928	0.000432719	0.00190311	normal
ENSG00000143847	PPFIA4	1663.35	-0.240274	0.418515	-0.574111	0.565893	0.692958	normal
ENSG00000143850	PLEKHA6	1906.13	-0.1393	0.155334	-0.896774	0.36984	0.512696	normal
ENSG00000143851	PTPN7	2.54685	0.374058	0.992047	0.377057	0.706132	0.802678	normal
ENSG00000143858	SYT2	120.296	1.82965	0.241228	7.58471	3.33e-14	1.02e-12	up
ENSG00000143862	ARL8A	1054.34	-0.929529	0.12225	-7.6035	2.88e-14	8.93e-13	down
ENSG00000143867	OSR1	4.47029	-0.0521838	0.822882	-0.0634159	0.949435	0.968967	normal
ENSG00000143869	GDF7	241.466	0.900641	0.241642	3.72718	0.000193637	0.000933213	up
ENSG00000143870	PDIA6	3329.69	-0.0195427	0.0786813	-0.248378	0.803842	0.873932	normal
ENSG00000143878	RHOB	1776.7	0.532333	0.13003	4.09392	4.24e-05	0.000240834	normal
ENSG00000143882	ATP6V1C2	56.8746	-0.179214	0.215727	-0.830745	0.406118	0.548244	normal
ENSG00000143889	HNRNPLL	1760.19	0.280382	0.126193	2.22185	0.0262933	0.0642022	normal
ENSG00000143891	GALM	364.627	0.0714799	0.124214	0.575459	0.564981	0.692283	normal
ENSG00000143919	CAMKMT	246.102	0.111073	0.169794	0.654164	0.513006	0.647158	normal
ENSG00000143924	EML4	1966.02	0.635189	0.0964031	6.58888	4.43e-11	8.45e-10	up
ENSG00000143933	CALM2	8474.36	-0.184038	0.0720671	-2.55371	0.0106582	0.0303586	normal
ENSG00000143942	CHAC2	28.6363	-0.419295	0.36441	-1.15061	0.249892	0.38555	normal
ENSG00000143947	RPS27A	7259.69	-0.119264	0.101481	-1.17523	0.239902	0.373443	normal
ENSG00000143951	WDPCP	159.734	0.591007	0.18398	3.21234	0.0013166	0.00504362	up
ENSG00000143952	VPS54	954.444	0.194756	0.120617	1.61466	0.106384	0.199736	normal
ENSG00000143970	ASXL2	609.378	0.53428	0.113413	4.71091	2.47e-06	1.88e-05	normal
ENSG00000143971	ETAA1	623.485	0.046739	0.104404	0.447673	0.654389	0.763622	normal
ENSG00000143977	SNRPG	788.163	-0.257227	0.14602	-1.76159	0.0781393	0.156229	normal
ENSG00000143994	ABHD1	17.5955	-0.994931	0.404376	-2.46041	0.0138779	0.0378584	down
ENSG00000143995	MEIS1	576.282	0.65212	0.205998	3.16566	0.0015473	0.00580179	up
ENSG00000144021	CIAO1	1950.04	-0.389843	0.0986723	-3.95089	7.79e-05	0.000415011	normal
ENSG00000144026	ZNF514	1099.55	0.345433	0.0999839	3.45489	0.000550524	0.00235481	normal
ENSG00000144028	SNRNP200	12915.3	-0.0357178	0.0681091	-0.524421	0.599986	0.720286	normal
ENSG00000144029	MRPS5	1152.88	-0.278964	0.0852678	-3.27162	0.00106934	0.00420886	normal
ENSG00000144031	ANKRD53	33.472	-0.460295	0.315504	-1.45892	0.144587	0.254188	normal
ENSG00000144034	TPRKB	457.985	-0.110395	0.11425	-0.966263	0.333913	0.476663	normal
ENSG00000144035	NAT8	2.02939	0.494804	1.073	0.461143	0.644696	0.756593	normal
ENSG00000144036	EXOC6B	1010.12	0.485747	0.094126	5.16061	2.46e-07	2.31e-06	normal
ENSG00000144040	SFXN5	499.455	0.489856	0.110667	4.42639	9.58e-06	6.42e-05	normal
ENSG00000144043	TEX261	714.879	-0.0224112	0.145097	-0.154456	0.87725	0.923518	normal
ENSG00000144045	DQX1	5.36808	-0.187068	0.711449	-0.262939	0.792597	0.86692	normal
ENSG00000144048	DUSP11	376.193	-0.265043	0.116203	-2.28087	0.0225563	0.0567375	normal
ENSG00000144057	ST6GAL2	431.008	0.908152	0.156333	5.80909	6.28e-09	8.27e-08	up
ENSG00000144061	NPHP1	408.833	0.421027	0.117375	3.58701	0.00033449	0.00151269	normal
ENSG00000144115	THNSL2	339.102	0.557642	0.121239	4.59951	4.23e-06	3.07e-05	normal
ENSG00000144118	RALB	737.922	0.12988	0.0979311	1.32624	0.184762	0.305974	normal
ENSG00000144119	C1QL2	3.95475	-1.75124	0.94696	-1.84933	0.0644108	0.133988	normal
ENSG00000144120	TMEM177	316.746	0.293241	0.154045	1.9036	0.0569619	0.12147	normal
ENSG00000144130	NT5DC4	7.40684	0.39087	0.649812	0.601513	0.547498	0.676979	normal
ENSG00000144134	RABL2A	889.361	-0.230818	0.0990084	-2.33129	0.0197379	0.0508267	normal
ENSG00000144136	SLC20A1	2011.74	-0.0897534	0.148145	-0.605846	0.544617	0.674486	normal
ENSG00000144152	FBLN7	808.78	0.869369	0.0938055	9.26779	1.9e-20	1.3e-18	up
ENSG00000144161	ZC3H8	356.949	0.321378	0.111286	2.88785	0.0038789	0.0128592	normal
ENSG00000144182	LIPT1	52.0764	-0.136641	0.225738	-0.605307	0.544975	0.674863	normal
ENSG00000144191	CNGA3	144.832	-1.14276	0.191249	-5.97524	2.3e-09	3.28e-08	down
ENSG00000144199	FAHD2B	298.582	0.236772	0.14843	1.59517	0.110674	0.206175	normal
ENSG00000144214	LYG1	35.1768	-0.733501	0.326034	-2.24977	0.0244637	0.0606728	normal
ENSG00000144218	AFF3	425.476	0.390271	0.154508	2.52589	0.0115407	0.0324403	normal
ENSG00000144224	UBXN4	3253.4	-0.018116	0.0744797	-0.243234	0.807824	0.876809	normal
ENSG00000144227	NXPH2	1.98731	-0.311069	1.18016	-0.263581	0.792103	0.866511	normal
ENSG00000144228	SPOPL	332.787	0.258637	0.132122	1.95756	0.050282	0.109874	normal
ENSG00000144229	THSD7B	63.4902	0.437853	0.262423	1.6685	0.0952159	0.183093	normal
ENSG00000144230	GPR17	22.7231	-0.00941306	0.353496	-0.0266285	0.978756	0.987215	normal
ENSG00000144231	POLR2D	1265.04	-0.154728	0.102951	-1.50294	0.132856	0.238197	normal
ENSG00000144233	AMMECR1L	1106.36	-0.454548	0.105982	-4.28892	1.8e-05	0.000111988	normal
ENSG00000144278	GALNT13	110.463	0.0134416	0.210066	0.0639875	0.94898	0.968545	normal
ENSG00000144283	PKP4	1658.4	0.390431	0.0936126	4.17071	3.04e-05	0.000179103	normal
ENSG00000144285	SCN1A	509.882	0.304265	0.161534	1.8836	0.0596185	0.125887	normal
ENSG00000144290	SLC4A10	29.7594	-1.51439	0.404889	-3.74027	0.000183826	0.000890055	down
ENSG00000144306	SCRN3	454.863	0.0158053	0.131283	0.120391	0.904173	0.93965	normal
ENSG00000144320	LNPK	1266.84	0.161266	0.146263	1.10257	0.270212	0.408445	normal
ENSG00000144331	ZNF385B	1093.1	-0.992456	0.199452	-4.97591	6.49e-07	5.57e-06	down
ENSG00000144339	TMEFF2	102.005	1.36416	0.1926	7.08287	1.41e-12	3.5e-11	up
ENSG00000144354	CDCA7	629.936	1.20372	0.117968	10.2038	1.91e-24	1.87e-22	up
ENSG00000144355	DLX1	70.9258	1.24273	0.615552	2.01888	0.0434995	0.0975738	normal
ENSG00000144357	UBR3	920.153	-0.319367	0.123534	-2.58526	0.00973066	0.0280898	normal
ENSG00000144362	PHOSPHO2	60.4285	1.5215	0.247799	6.14008	8.25e-10	1.27e-08	up
ENSG00000144366	GULP1	1067.97	0.239491	0.108881	2.19957	0.0278374	0.0673094	normal
ENSG00000144369	FAM171B	1007.33	-0.346898	0.122335	-2.83564	0.00457345	0.0147942	normal
ENSG00000144381	HSPD1	5582.12	0.149446	0.0806144	1.85384	0.0637621	0.132915	normal
ENSG00000144395	CCDC150	365.284	-0.295319	0.121424	-2.43214	0.01501	0.0404863	normal
ENSG00000144401	METTL21A	648.554	-0.132457	0.0994701	-1.33163	0.182983	0.303814	normal
ENSG00000144406	UNC80	407.201	-0.602887	0.138245	-4.361	1.29e-05	8.4e-05	down
ENSG00000144407	PTH2R	17.335	1.05549	0.435043	2.42617	0.015259	0.0410339	up
ENSG00000144410	CPO	5.6147	-1.96356	0.77061	-2.54806	0.0108325	0.0307721	down
ENSG00000144426	NBEAL1	316.543	0.951578	0.136946	6.94859	3.69e-12	8.47e-11	up
ENSG00000144445	KANSL1L	413.117	0.714164	0.143423	4.9794	6.38e-07	5.48e-06	up
ENSG00000144451	SPAG16	557.321	-0.00903923	0.109269	-0.0827245	0.934071	0.95852	normal
ENSG00000144452	ABCA12	9.60722	1.06958	0.597546	1.78996	0.0734608	0.148445	normal
ENSG00000144455	SUMF1	247.146	0.530574	0.134622	3.94122	8.11e-05	0.000430441	normal
ENSG00000144460	NYAP2	3.72532	0.0718554	0.941735	0.0763011	0.93918	0.961927	normal
ENSG00000144468	RHBDD1	533.345	0.259725	0.117081	2.21835	0.0265312	0.0646629	normal
ENSG00000144476	ACKR3	1110.05	-0.573524	0.159029	-3.6064	0.000310471	0.00141847	normal
ENSG00000144481	TRPM8	7.03092	-0.141225	0.659532	-0.214129	0.830447	0.892973	normal
ENSG00000144485	HES6	2693.37	-0.411753	0.129613	-3.17679	0.00148917	0.00561504	normal
ENSG00000144488	ESPNL	45.4431	-2.57645	0.38939	-6.61662	3.67e-11	7.11e-10	down
ENSG00000144504	ANKMY1	168.772	0.388541	0.144783	2.6836	0.00728335	0.0219813	normal
ENSG00000144524	COPS7B	1263.14	-0.424059	0.0858016	-4.94232	7.72e-07	6.54e-06	normal
ENSG00000144535	DIS3L2	752.199	0.332726	0.0911409	3.65068	0.000261543	0.00121382	normal
ENSG00000144550	CPNE9	89.4489	-0.88497	0.238646	-3.70829	0.00020866	0.000996759	down
ENSG00000144554	FANCD2	999.813	0.144217	0.100073	1.44112	0.149551	0.260802	normal
ENSG00000144559	TAMM41	213.086	0.0334855	0.132322	0.253061	0.800221	0.871742	normal
ENSG00000144560	VGLL4	1752.09	0.110548	0.0733302	1.50754	0.131671	0.236584	normal
ENSG00000144566	RAB5A	1478.16	-0.435193	0.121831	-3.57209	0.000354138	0.0015903	normal
ENSG00000144567	RETREG2	1755.85	-0.406265	0.0928794	-4.37412	1.22e-05	7.96e-05	normal
ENSG00000144579	CTDSP1	947.804	0.335487	0.102234	3.28157	0.0010323	0.00407854	normal
ENSG00000144580	CNOT9	1663.22	-0.189179	0.107839	-1.75428	0.0793832	0.158145	normal
ENSG00000144583	MARCHF4	131.951	-1.10417	0.234523	-4.70813	2.5e-06	1.91e-05	down
ENSG00000144589	STK11IP	1353.46	-0.404088	0.0986566	-4.09591	4.21e-05	0.000239156	normal
ENSG00000144591	GMPPA	331.158	0.111968	0.130229	0.859782	0.389909	0.532383	normal
ENSG00000144596	GRIP2	132.981	-2.47199	0.254822	-9.70085	2.99e-22	2.49e-20	down
ENSG00000144597	EAF1	743.458	-0.553753	0.100522	-5.50878	3.61e-08	4.04e-07	normal
ENSG00000144619	CNTN4	307.886	1.76563	0.169309	10.4285	1.84e-25	2.03e-23	up
ENSG00000144635	DYNC1LI1	1274.52	-0.143336	0.141676	-1.01172	0.311672	0.454148	normal
ENSG00000144642	RBMS3	82.4885	1.93114	0.206605	9.347	9.02e-21	6.46e-19	up
ENSG00000144645	OSBPL10	231.191	-0.71757	0.200459	-3.57963	0.000344081	0.00155073	down
ENSG00000144647	POMGNT2	915.992	0.0870373	0.102494	0.849195	0.395773	0.538357	normal
ENSG00000144648	ACKR2	3.97759	0.236281	0.797871	0.29614	0.767123	0.84805	normal
ENSG00000144649	GASK1A	56.7898	0.247645	0.38812	0.638063	0.523432	0.655934	normal
ENSG00000144655	CSRNP1	245.264	-0.347644	0.545993	-0.63672	0.524307	0.656832	normal
ENSG00000144659	SLC25A38	681.748	-0.587312	0.102644	-5.72183	1.05e-08	1.32e-07	down
ENSG00000144668	ITGA9	78.1355	1.69524	0.257029	6.59551	4.24e-11	8.11e-10	up
ENSG00000144671	SLC22A14	4.48307	-0.337129	0.777396	-0.433665	0.664532	0.770879	normal
ENSG00000144674	GOLGA4	1528.95	-0.173246	0.11553	-1.49957	0.133725	0.239418	normal
ENSG00000144677	CTDSPL	1040.48	0.428505	0.0973036	4.40379	1.06e-05	7.04e-05	normal
ENSG00000144681	STAC	104.903	-0.944817	0.2376	-3.9765	6.99e-05	0.000377284	down
ENSG00000144711	IQSEC1	3623.26	0.0222864	0.153391	0.145291	0.884481	0.927583	normal
ENSG00000144712	CAND2	816.487	0.248317	0.131522	1.88802	0.0590231	0.124852	normal
ENSG00000144713	RPL32	8776.03	0.10491	0.0846185	1.2398	0.215048	0.343925	normal
ENSG00000144724	PTPRG	2036.67	-0.0453464	0.101104	-0.448511	0.653785	0.763202	normal
ENSG00000144730	IL17RD	26137.1	0.458638	0.120053	3.82029	0.000133297	0.000668765	normal
ENSG00000144736	SHQ1	328.647	-0.0398291	0.148951	-0.267398	0.789162	0.864261	normal
ENSG00000144741	SLC25A26	289.549	-0.381057	0.120005	-3.17534	0.00149663	0.00563504	normal
ENSG00000144744	UBA3	949.375	-0.289722	0.090271	-3.20947	0.00132982	0.00508567	normal
ENSG00000144746	ARL6IP5	2252.38	0.213001	0.0999178	2.13176	0.0330265	0.0776709	normal
ENSG00000144747	TMF1	1006.38	-0.280929	0.149521	-1.87886	0.0602633	0.126995	normal
ENSG00000144749	LRIG1	647.833	0.579243	0.13232	4.37759	1.2e-05	7.85e-05	normal
ENSG00000144791	LIMD1	474.272	0.24954	0.124535	2.00377	0.045095	0.100448	normal
ENSG00000144792	ZNF660	313.811	0.644456	0.146479	4.39965	1.08e-05	7.16e-05	up
ENSG00000144802	NFKBIZ	28.4871	0.342096	0.3166	1.08053	0.279906	0.419173	normal
ENSG00000144810	COL8A1	49.7992	1.91608	0.639572	2.99588	0.00273658	0.00950944	up
ENSG00000144815	NXPE3	619.248	0.122276	0.121671	1.00497	0.314913	0.457043	normal
ENSG00000144821	MYH15	12.1126	0.33776	0.603305	0.559849	0.575582	0.701068	normal
ENSG00000144824	PHLDB2	413.932	0.887648	0.125249	7.08707	1.37e-12	3.4e-11	up
ENSG00000144827	ABHD10	788.403	-0.155079	0.097105	-1.59702	0.11026	0.205575	normal
ENSG00000144834	TAGLN3	895.793	-0.244857	0.135639	-1.80521	0.0710411	0.144763	normal
ENSG00000144840	RABL3	441.363	0.350505	0.125883	2.78437	0.00536319	0.0169253	normal
ENSG00000144843	ADPRH	48.0106	0.722626	0.246429	2.93239	0.00336362	0.0113455	up
ENSG00000144847	IGSF11	84.3496	-0.163563	0.185871	-0.879982	0.378869	0.521749	normal
ENSG00000144848	ATG3	528.16	-0.486925	0.100783	-4.8314	1.36e-06	1.1e-05	normal
ENSG00000144852	NR1I2	28.2059	0.363435	0.320004	1.13572	0.256074	0.392231	normal
ENSG00000144857	BOC	9803.48	0.279268	0.0988014	2.82656	0.00470505	0.0151551	normal
ENSG00000144867	SRPRB	391.505	-0.701523	0.11777	-5.95672	2.57e-09	3.63e-08	down
ENSG00000144868	TMEM108	400.041	0.118333	0.120755	0.979938	0.327117	0.469379	normal
ENSG00000144891	AGTR1	13.6072	-0.733168	0.424288	-1.72799	0.0839893	0.165681	normal
ENSG00000144893	MED12L	472.188	-0.182007	0.217404	-0.837184	0.402489	0.54473	normal
ENSG00000144895	EIF2A	1238.24	-0.117831	0.0922139	-1.2778	0.201321	0.327165	normal
ENSG00000144908	ALDH1L1	22.409	-0.0380759	0.347769	-0.109486	0.912817	0.944972	normal
ENSG00000144909	OSBPL11	782.588	0.108551	0.105797	1.02603	0.304878	0.446928	normal
ENSG00000144935	TRPC1	574.813	0.529482	0.0996488	5.31348	1.08e-07	1.1e-06	normal
ENSG00000144959	NCEH1	76.3317	0.602842	0.215094	2.80269	0.00506787	0.0161259	up
ENSG00000145002	FAM86B2	59.5235	0.797091	0.251445	3.17004	0.00152419	0.00572375	up
ENSG00000145012	LPP	773.417	0.687686	0.133464	5.15258	2.57e-07	2.41e-06	up
ENSG00000145014	TMEM44	515.956	0.177068	0.111156	1.59296	0.111169	0.206867	normal
ENSG00000145016	RUBCN	408.581	-0.15353	0.116633	-1.31635	0.188058	0.310241	normal
ENSG00000145020	AMT	20.2821	-0.517687	0.339491	-1.52489	0.127287	0.230448	normal
ENSG00000145022	TCTA	129.984	0.324815	0.161501	2.01122	0.0443023	0.0990394	normal
ENSG00000145040	UCN2	14.6866	0.285251	0.406316	0.702043	0.482652	0.620955	normal
ENSG00000145041	DCAF1	962.126	-0.226332	0.0932583	-2.42694	0.0152269	0.0409828	normal
ENSG00000145050	MANF	1074.82	-0.923729	0.106982	-8.63442	5.9e-18	2.98e-16	down
ENSG00000145087	STXBP5L	183.467	0.564199	0.138224	4.08176	4.47e-05	0.000252361	normal
ENSG00000145088	EAF2	22.1031	0.439913	0.399462	1.10126	0.270782	0.409083	normal
ENSG00000145113	MUC4	22.1459	-2.72134	0.550952	-4.93934	7.84e-07	6.64e-06	down
ENSG00000145147	SLIT2	16179.1	1.0367	0.0884005	11.7273	9.23e-32	1.71e-29	up
ENSG00000145191	EIF2B5	1063.37	-0.459226	0.0954878	-4.80927	1.51e-06	1.21e-05	normal
ENSG00000145192	AHSG	11.449	0.923126	0.497209	1.85662	0.0633656	0.132255	normal
ENSG00000145198	VWA5B2	57.6751	-1.38634	0.272478	-5.08789	3.62e-07	3.29e-06	down
ENSG00000145214	DGKQ	1342.16	-0.636184	0.113399	-5.61012	2.02e-08	2.38e-07	down
ENSG00000145216	FIP1L1	547.633	-0.255387	0.109974	-2.32225	0.0202196	0.0518194	normal
ENSG00000145217	SLC26A1	102.974	0.428306	0.239956	1.78494	0.0742711	0.149827	normal
ENSG00000145220	LYAR	231.366	-0.827379	0.170354	-4.85681	1.19e-06	9.74e-06	down
ENSG00000145241	CENPC	701.762	0.226165	0.165346	1.36783	0.171367	0.28935	normal
ENSG00000145242	EPHA5	25.7319	2.12319	0.420739	5.04632	4.5e-07	4.02e-06	up
ENSG00000145244	CORIN	8.91684	-0.0518425	0.559606	-0.092641	0.926189	0.953632	normal
ENSG00000145246	ATP10D	304.314	0.927231	0.13466	6.88574	5.75e-12	1.28e-10	up
ENSG00000145247	OCIAD2	592.885	-0.326732	0.100303	-3.25745	0.00112417	0.00439763	normal
ENSG00000145248	SLC10A4	32.9816	0.112322	0.31315	0.358685	0.719831	0.813322	normal
ENSG00000145284	SCD5	4151.2	0.197303	0.0789893	2.49785	0.0124949	0.0346386	normal
ENSG00000145287	PLAC8	4.88752	-0.163169	0.707039	-0.230777	0.817488	0.883799	normal
ENSG00000145293	ENOPH1	818.409	-0.0419938	0.0928205	-0.452419	0.650967	0.761017	normal
ENSG00000145331	TRMT10A	162.408	0.775588	0.155773	4.97897	6.39e-07	5.49e-06	up
ENSG00000145332	KLHL8	739.46	-0.080498	0.122163	-0.658936	0.509937	0.644721	normal
ENSG00000145335	SNCA	184.677	0.34096	0.187595	1.81753	0.0691354	0.141771	normal
ENSG00000145348	TBCK	628.929	0.782786	0.125294	6.24761	4.17e-10	6.78e-09	up
ENSG00000145349	CAMK2D	904.288	0.38403	0.153079	2.50871	0.0121173	0.0337947	normal
ENSG00000145354	CISD2	520.805	-0.244249	0.102706	-2.37813	0.0174006	0.0458055	normal
ENSG00000145358	DDIT4L	416.977	0.229581	0.153112	1.49943	0.133761	0.239459	normal
ENSG00000145362	ANK2	628.703	-0.780122	0.0972106	-8.02507	1.01e-15	3.9e-14	down
ENSG00000145365	TIFA	227.662	0.87075	0.132813	6.55621	5.52e-11	1.04e-09	up
ENSG00000145375	SPATA5	383.256	0.181943	0.173784	1.04695	0.295123	0.436164	normal
ENSG00000145386	CCNA2	1423.15	0.371109	0.161067	2.30406	0.0212191	0.053934	normal
ENSG00000145388	METTL14	723.571	-0.297987	0.109328	-2.72563	0.00641792	0.0197055	normal
ENSG00000145390	USP53	154.975	0.398366	0.262795	1.51588	0.129549	0.233689	normal
ENSG00000145391	SETD7	660.125	0.48092	0.146424	3.28444	0.00102186	0.00404047	normal
ENSG00000145414	NAF1	368.21	-0.139678	0.120585	-1.15834	0.246725	0.381755	normal
ENSG00000145416	MARCHF1	213.154	-0.715563	0.137801	-5.19273	2.07e-07	1.97e-06	down
ENSG00000145423	SFRP2	3743.89	-1.43774	0.175554	-8.18974	2.62e-16	1.09e-14	down
ENSG00000145425	RPS3A	12446.1	0.024629	0.0934214	0.263633	0.792062	0.866511	normal
ENSG00000145428	RNF175	412.277	0.0774247	0.114027	0.679001	0.497137	0.633417	normal
ENSG00000145431	PDGFC	654.344	0.727506	0.138353	5.25832	1.45e-07	1.43e-06	up
ENSG00000145439	CBR4	664.417	0.465653	0.119035	3.91191	9.16e-05	0.00047947	normal
ENSG00000145451	GLRA3	2.36039	-1.11722	1.14412	-0.976489	0.328822	0.47123	normal
ENSG00000145476	CYP4V2	196.292	-0.131387	0.15549	-0.844985	0.398119	0.54037	normal
ENSG00000145491	ROPN1L	18.3763	0.115134	0.358662	0.321011	0.748202	0.834047	normal
ENSG00000145494	NDUFS6	811.756	-0.451669	0.125064	-3.61151	0.000304424	0.00139416	normal
ENSG00000145495	MARCHF6	6848.9	0.0721624	0.0806896	0.894321	0.37115	0.513998	normal
ENSG00000145506	NKD2	628.964	-0.338539	0.148275	-2.28319	0.0224194	0.05645	normal
ENSG00000145526	CDH18	28.7704	-1.18149	0.364734	-3.23931	0.00119819	0.00464856	down
ENSG00000145536	ADAMTS16	93.6885	1.35946	0.22665	5.99805	2e-09	2.88e-08	up
ENSG00000145545	SRD5A1	704.425	-0.00316431	0.0972778	-0.0325286	0.974051	0.98437	normal
ENSG00000145555	MYO10	6735.11	-0.675048	0.0928262	-7.27217	3.54e-13	9.58e-12	down
ENSG00000145569	OTULINL	99.3686	0.0855038	0.187543	0.455916	0.64845	0.759489	normal
ENSG00000145592	RPL37	7821.98	-0.127565	0.0890943	-1.4318	0.152201	0.264205	normal
ENSG00000145604	SKP2	1541.56	0.563183	0.0817415	6.88981	5.59e-12	1.25e-10	normal
ENSG00000145623	OSMR	13.4396	1.20588	0.576927	2.09017	0.0366026	0.0845744	normal
ENSG00000145626	UGT3A1	10.5692	-0.265023	0.498861	-0.531257	0.595241	0.716518	normal
ENSG00000145632	PLK2	241.731	0.0768799	0.186507	0.412208	0.680187	0.782491	normal
ENSG00000145642	SHISAL2B	17.8454	0.385225	0.388324	0.992018	0.321189	0.463378	normal
ENSG00000145649	GZMA	4.70801	-0.776943	0.971609	-0.799646	0.423916	0.566417	normal
ENSG00000145675	PIK3R1	1753.62	0.221961	0.0889064	2.49657	0.0125399	0.034748	normal
ENSG00000145681	HAPLN1	594.29	3.0857	0.17023	18.1267	1.96e-73	4.45e-70	up
ENSG00000145685	LHFPL2	341.276	0.244344	0.141406	1.72796	0.0839957	0.165681	normal
ENSG00000145687	SSBP2	2318.24	-0.0955829	0.176178	-0.542536	0.587449	0.710633	normal
ENSG00000145692	BHMT	15.6912	1.30231	0.406194	3.20613	0.00134532	0.00513317	up
ENSG00000145700	ANKRD31	17.5586	1.45578	0.453152	3.21256	0.00131555	0.0050404	up
ENSG00000145703	IQGAP2	422.536	1.15799	0.157563	7.34939	1.99e-13	5.56e-12	up
ENSG00000145708	CRHBP	11.4909	2.24567	0.651388	3.44751	0.000565783	0.00240974	up
ENSG00000145715	RASA1	1225.67	0.00449572	0.0941674	0.0477418	0.961922	0.976874	normal
ENSG00000145721	LIX1	171.605	0.145627	0.442207	0.329318	0.741915	0.828928	normal
ENSG00000145723	GIN1	125.053	0.517197	0.168922	3.06174	0.00220054	0.00788276	normal
ENSG00000145725	PPIP5K2	1194.93	0.433924	0.114205	3.79951	0.00014498	0.00071942	normal
ENSG00000145730	PAM	2209.18	0.281255	0.110547	2.54422	0.0109522	0.0310753	normal
ENSG00000145734	BDP1	969.243	0.202927	0.101854	1.99234	0.046334	0.102694	normal
ENSG00000145736	GTF2H2	284.527	-0.127668	0.129294	-0.987419	0.323437	0.465277	normal
ENSG00000145740	SLC30A5	741.881	-0.331413	0.113229	-2.92693	0.00342327	0.0115171	normal
ENSG00000145741	BTF3	4161.52	-0.658799	0.0894897	-7.36173	1.82e-13	5.12e-12	down
ENSG00000145743	FBXL17	614.367	1.06208	0.115632	9.18503	4.11e-20	2.69e-18	up
ENSG00000145757	SPATA9	3.95736	0.514274	0.832667	0.617623	0.536824	0.667552	normal
ENSG00000145777	TSLP	1.99885	2.14915	1.35707	1.58367	0.113269	0.209913	normal
ENSG00000145779	TNFAIP8	237.882	1.3399	0.174684	7.6704	1.71e-14	5.52e-13	up
ENSG00000145780	FEM1C	744.055	0.0620301	0.114322	0.542589	0.587413	0.710633	normal
ENSG00000145781	COMMD10	253.107	-0.0969666	0.127097	-0.762934	0.445503	0.586942	normal
ENSG00000145782	ATG12	1318.26	-0.268844	0.0903604	-2.97524	0.00292762	0.0100873	normal
ENSG00000145794	MEGF10	2128.54	0.523796	0.113613	4.61036	4.02e-06	2.93e-05	normal
ENSG00000145808	ADAMTS19	44.9021	-2.49313	0.43398	-5.74481	9.2e-09	1.17e-07	down
ENSG00000145817	YIPF5	983.149	-0.621577	0.0993648	-6.2555	3.96e-10	6.47e-09	down
ENSG00000145819	ARHGAP26	371.353	0.931426	0.11672	7.98003	1.46e-15	5.51e-14	up
ENSG00000145824	CXCL14	307.627	2.39769	0.216963	11.0511	2.16e-28	3.07e-26	up
ENSG00000145832	SLC25A48	2.89381	-0.238246	1.13319	-0.210244	0.833477	0.895229	normal
ENSG00000145833	DDX46	1751.23	0.12549	0.0796497	1.57552	0.115136	0.212756	normal
ENSG00000145860	RNF145	2543.67	0.115232	0.0875397	1.31634	0.18806	0.310241	normal
ENSG00000145861	C1QTNF2	19.553	0.436447	0.402145	1.0853	0.27779	0.416844	normal
ENSG00000145864	GABRB2	280.764	1.81947	0.46956	3.87484	0.000106697	0.000549336	up
ENSG00000145868	FBXO38	994.78	-0.206838	0.0960222	-2.15407	0.0312349	0.0741495	normal
ENSG00000145882	PCYOX1L	483.85	0.428853	0.10704	4.00649	6.16e-05	0.000337041	normal
ENSG00000145901	TNIP1	1752.19	0.6962	0.350994	1.98351	0.0473102	0.10445	normal
ENSG00000145907	G3BP1	4879.21	0.234142	0.0878561	2.66506	0.0076974	0.0230608	normal
ENSG00000145908	ZNF300	611.316	-0.00456928	0.11025	-0.0414445	0.966942	0.979902	normal
ENSG00000145911	N4BP3	599.45	-0.0789212	0.146793	-0.537636	0.590829	0.713064	normal
ENSG00000145912	NHP2	643.254	-0.00257096	0.0997555	-0.0257726	0.979439	0.987393	normal
ENSG00000145916	RMND5B	1006.16	-0.543697	0.112676	-4.82533	1.4e-06	1.13e-05	normal
ENSG00000145919	BOD1	2413.1	-0.136473	0.0942863	-1.44744	0.147775	0.258445	normal
ENSG00000145920	CPLX2	581.962	-1.54332	0.13917	-11.0895	1.41e-28	2.04e-26	down
ENSG00000145934	TENM2	985.508	2.44798	0.151713	16.1356	1.43e-58	1.23e-55	up
ENSG00000145945	FAM50B	73.3902	0.0467032	0.199818	0.233729	0.815195	0.882002	normal
ENSG00000145949	MYLK4	14.4827	1.34063	0.43239	3.10051	0.00193187	0.0070191	up
ENSG00000145975	FAM217A	15.2908	-0.682009	0.432169	-1.57811	0.114541	0.211846	normal
ENSG00000145979	TBC1D7	472.786	-0.117233	0.116507	-1.00623	0.314304	0.456428	normal
ENSG00000145982	FARS2	263.563	0.217712	0.191154	1.13893	0.254732	0.390679	normal
ENSG00000145990	GFOD1	160.635	0.0762512	0.178111	0.428111	0.66857	0.773657	normal
ENSG00000145996	CDKAL1	454.981	0.0668723	0.134226	0.498207	0.618338	0.735731	normal
ENSG00000146005	PSD2	457.701	-1.17999	0.148684	-7.93619	2.08e-15	7.68e-14	down
ENSG00000146006	LRRTM2	89.8402	0.00383591	0.250114	0.0153366	0.987764	0.992298	normal
ENSG00000146007	ZMAT2	1115.24	-0.375038	0.116082	-3.23079	0.00123448	0.00476779	normal
ENSG00000146013	GFRA3	7.66578	-1.15772	0.726214	-1.59418	0.110896	0.20642	normal
ENSG00000146021	KLHL3	409.026	0.487215	0.207516	2.34785	0.0188824	0.0489878	normal
ENSG00000146038	DCDC2	8.07373	0.34269	0.582245	0.588567	0.556152	0.684693	normal
ENSG00000146054	TRIM7	40.8771	0.0671769	0.27161	0.247328	0.804654	0.874468	normal
ENSG00000146063	TRIM41	1271.54	-0.885591	0.112176	-7.89463	2.91e-15	1.05e-13	down
ENSG00000146066	HIGD2A	698.575	-0.202245	0.0951252	-2.12609	0.033496	0.0785972	normal
ENSG00000146067	FAM193B	3225.91	-0.575967	0.152546	-3.77569	0.000159568	0.000784015	normal
ENSG00000146070	PLA2G7	4.4243	-0.493296	0.813488	-0.606397	0.544251	0.67414	normal
ENSG00000146072	TNFRSF21	827.036	0.427097	0.153829	2.77644	0.00549582	0.0172824	normal
ENSG00000146083	RNF44	3786.89	-0.280628	0.0809428	-3.467	0.000526309	0.00226248	normal
ENSG00000146085	MMUT	751.062	-0.200295	0.104978	-1.90797	0.0563945	0.120476	normal
ENSG00000146090	RASGEF1C	91.6005	-0.984118	0.210754	-4.66952	3.02e-06	2.27e-05	down
ENSG00000146094	DOK3	89.6278	-0.669031	0.242575	-2.75804	0.00581498	0.0181038	down
ENSG00000146109	ABT1	780.468	-0.511538	0.0956514	-5.34794	8.9e-08	9.2e-07	normal
ENSG00000146112	PPP1R18	2605.93	-0.641155	0.113669	-5.64056	1.7e-08	2.04e-07	down
ENSG00000146122	DAAM2	215.333	-0.442627	0.189343	-2.33769	0.0194032	0.0500993	normal
ENSG00000146143	PRIM2	305.926	0.502792	0.142735	3.52256	0.000427405	0.00188173	normal
ENSG00000146151	HMGCLL1	268.31	0.866036	0.137125	6.31568	2.69e-10	4.55e-09	up
ENSG00000146166	LGSN	68.8367	-0.219588	0.224694	-0.977275	0.328433	0.47078	normal
ENSG00000146197	SCUBE3	2836.22	0.193151	0.103288	1.87004	0.0614787	0.12905	normal
ENSG00000146205	ANO7	96.3878	1.23744	0.188491	6.56499	5.2e-11	9.81e-10	up
ENSG00000146215	CRIP3	36.2113	0.32697	0.314396	1.03999	0.298343	0.439699	normal
ENSG00000146216	TTBK1	1074.55	-0.591862	0.129448	-4.5722	4.83e-06	3.45e-05	down
ENSG00000146221	TCTE1	71.6933	0.129233	0.25256	0.511693	0.608866	0.727609	normal
ENSG00000146223	RPL7L1	3011.48	-0.330165	0.0895599	-3.68653	0.000227337	0.00107385	normal
ENSG00000146232	NFKBIE	307.415	-0.373808	0.129552	-2.88539	0.00390926	0.0129255	normal
ENSG00000146233	CYP39A1	126.227	1.76809	0.183343	9.64362	5.23e-22	4.22e-20	up
ENSG00000146242	TPBG	10787.5	0.682966	0.123333	5.53759	3.07e-08	3.48e-07	up
ENSG00000146243	IRAK1BP1	404.963	1.12146	0.148826	7.53539	4.87e-14	1.47e-12	up
ENSG00000146247	PHIP	3235.32	0.35893	0.103204	3.47787	0.000505421	0.00218057	normal
ENSG00000146250	PRSS35	282.573	0.187888	0.161887	1.16061	0.2458	0.380513	normal
ENSG00000146263	MMS22L	469.224	0.700841	0.133537	5.24829	1.54e-07	1.51e-06	up
ENSG00000146267	FAXC	330.015	-0.135264	0.132902	-1.01777	0.308787	0.451042	normal
ENSG00000146278	PNRC1	1234.54	0.0538772	0.104327	0.516424	0.605558	0.724984	normal
ENSG00000146281	PM20D2	283.428	0.139889	0.154811	0.903613	0.366201	0.509207	normal
ENSG00000146282	RARS2	1338.66	-0.430656	0.111488	-3.86282	0.000112088	0.000573659	normal
ENSG00000146285	SCML4	5.95925	-0.0887055	0.618209	-0.143488	0.885905	0.928484	normal
ENSG00000146350	TBC1D32	258.075	0.459979	0.145781	3.15527	0.00160348	0.00598455	normal
ENSG00000146352	CLVS2	104.438	-0.718994	0.230836	-3.11474	0.00184109	0.00673141	down
ENSG00000146360	GPR6	27.0305	-2.04806	0.429087	-4.77307	1.81e-06	1.43e-05	down
ENSG00000146373	RNF217	245.586	0.343428	0.165152	2.07946	0.0375747	0.0864842	normal
ENSG00000146374	RSPO3	656.052	-1.0649	0.148214	-7.18489	6.73e-13	1.74e-11	down
ENSG00000146376	ARHGAP18	176.751	-0.315382	0.149186	-2.11402	0.0345138	0.0805762	normal
ENSG00000146386	ABRACL	939.786	-0.267613	0.0922923	-2.89963	0.00373606	0.0124436	normal
ENSG00000146409	SLC18B1	633.539	0.564139	0.1123	5.02351	5.07e-07	4.47e-06	normal
ENSG00000146410	MTFR2	54.2654	-0.0595887	0.239685	-0.248612	0.803661	0.873888	normal
ENSG00000146411	SLC2A12	650.712	0.819154	0.165606	4.94641	7.56e-07	6.43e-06	up
ENSG00000146414	SHPRH	782.894	0.970377	0.106821	9.08413	1.05e-19	6.55e-18	up
ENSG00000146416	AIG1	546.776	0.246035	0.11517	2.13628	0.0326569	0.0769685	normal
ENSG00000146425	DYNLT1	1085.98	-0.346259	0.10623	-3.25954	0.00111595	0.00436888	normal
ENSG00000146426	TIAM2	258.009	0.849781	0.148343	5.72848	1.01e-08	1.28e-07	up
ENSG00000146433	TMEM181	896.339	-0.263355	0.1184	-2.22427	0.0261301	0.0639036	normal
ENSG00000146453	PNLDC1	3.52951	-1.89334	0.953585	-1.98549	0.0470897	0.104046	normal
ENSG00000146457	WTAP	2164.48	-0.140373	0.101989	-1.37635	0.168712	0.285958	normal
ENSG00000146463	ZMYM4	2816.76	0.377102	0.122265	3.08429	0.00204042	0.00736416	normal
ENSG00000146476	ARMT1	645.226	-0.135048	0.104209	-1.29594	0.194997	0.318882	normal
ENSG00000146530	VWDE	41.1405	0.0397876	0.297722	0.13364	0.893687	0.933321	normal
ENSG00000146535	GNA12	2801.33	0.219343	0.0813328	2.69686	0.00699961	0.0212535	normal
ENSG00000146540	C7orf50	1648.21	0.00610995	0.10343	0.0590732	0.952894	0.970922	normal
ENSG00000146555	SDK1	3754.22	0.203144	0.0903549	2.24829	0.0245579	0.0608399	normal
ENSG00000146574	CCZ1B	360.505	-0.119149	0.126627	-0.940946	0.346733	0.489281	normal
ENSG00000146576	C7orf26	1009.39	-0.610353	0.111049	-5.49627	3.88e-08	4.32e-07	down
ENSG00000146587	RBAK	573.899	-0.159142	0.114377	-1.39138	0.164111	0.279875	normal
ENSG00000146592	CREB5	203.494	-0.65361	0.14749	-4.43155	9.36e-06	6.29e-05	down
ENSG00000146648	EGFR	358.062	1.73713	0.180037	9.64874	4.98e-22	4.03e-20	up
ENSG00000146670	CDCA5	1128.11	-0.292329	0.102571	-2.85002	0.00437166	0.014217	normal
ENSG00000146674	IGFBP3	179.155	-1.40347	0.181137	-7.74813	9.33e-15	3.15e-13	down
ENSG00000146676	PURB	1425.15	0.297327	0.114293	2.60145	0.00928309	0.0270071	normal
ENSG00000146700	SSC4D	1454.5	-0.342403	0.126299	-2.71104	0.00670723	0.0204729	normal
ENSG00000146701	MDH2	2401.62	-0.481611	0.101651	-4.73789	2.16e-06	1.67e-05	normal
ENSG00000146707	POMZP3	138.001	-0.251923	0.153695	-1.63911	0.10119	0.192212	normal
ENSG00000146729	NIPSNAP2	1671.68	-0.0316284	0.0843113	-0.375138	0.707558	0.803604	normal
ENSG00000146731	CCT6A	4150.27	-0.468529	0.0938907	-4.99015	6.03e-07	5.22e-06	normal
ENSG00000146733	PSPH	483.947	0.200539	0.156679	1.27993	0.200568	0.326302	normal
ENSG00000146757	ZNF92	523.86	0.202364	0.118827	1.70301	0.0885669	0.172812	normal
ENSG00000146776	ATXN7L1	346.418	0.0401358	0.118249	0.339419	0.734294	0.823326	normal
ENSG00000146802	TMEM168	419.476	0.656597	0.125825	5.21833	1.81e-07	1.74e-06	up
ENSG00000146826	TRAPPC14	501.661	-0.7801	0.129321	-6.03227	1.62e-09	2.38e-08	down
ENSG00000146828	SLC12A9	648.34	-0.0558683	0.120586	-0.463307	0.643144	0.755589	normal
ENSG00000146830	GIGYF1	3890.87	-0.430088	0.0919005	-4.67993	2.87e-06	2.16e-05	normal
ENSG00000146834	MEPCE	920.716	-0.257726	0.112654	-2.28777	0.0221507	0.0559074	normal
ENSG00000146839	ZAN	3.82634	-2.05371	0.904067	-2.27163	0.0231089	0.0578708	normal
ENSG00000146842	TMEM209	826.236	0.0722117	0.0965497	0.747922	0.454507	0.595117	normal
ENSG00000146856	AGBL3	113.191	0.486	0.175984	2.76161	0.00575178	0.0179518	normal
ENSG00000146858	ZC3HAV1L	337.483	1.9249	0.156897	12.2685	1.34e-34	2.98e-32	up
ENSG00000146859	TMEM140	163.781	-0.0428969	0.183792	-0.233399	0.815451	0.882209	normal
ENSG00000146872	TLK2	1940.62	-0.192112	0.0744691	-2.57976	0.00988687	0.0284748	normal
ENSG00000146904	EPHA1	35.0679	0.192459	0.343175	0.560817	0.574922	0.700645	normal
ENSG00000146909	NOM1	685.954	-0.127517	0.096646	-1.31943	0.187026	0.308822	normal
ENSG00000146910	CNPY1	7.03647	1.80374	0.667176	2.70355	0.00686038	0.0208867	up
ENSG00000146918	NCAPG2	1426.59	0.141857	0.101424	1.39865	0.161918	0.277196	normal
ENSG00000146938	NLGN4X	935.959	0.389202	0.0886959	4.38805	1.14e-05	7.52e-05	normal
ENSG00000146950	SHROOM2	1492.75	-0.413346	0.114801	-3.60055	0.000317545	0.00144629	normal
ENSG00000146963	LUC7L2	1182.53	0.0398427	0.0947699	0.420415	0.674182	0.777951	normal
ENSG00000146966	DENND2A	2403.32	-0.352759	0.0869644	-4.05636	4.98e-05	0.000278401	normal
ENSG00000147003	CLTRN	14.3999	0.124328	0.417387	0.297873	0.7658	0.847229	normal
ENSG00000147010	SH3KBP1	345.772	0.128592	0.118213	1.0878	0.276684	0.41561	normal
ENSG00000147027	TMEM47	1145.57	0.111343	0.122927	0.90576	0.365063	0.507851	normal
ENSG00000147036	LANCL3	8.16212	0.159122	0.559979	0.284157	0.77629	0.854779	normal
ENSG00000147044	CASK	1935.19	-0.248882	0.0879907	-2.8285	0.0046766	0.015079	normal
ENSG00000147050	KDM6A	1013.75	0.413872	0.102523	4.03685	5.42e-05	0.000299832	normal
ENSG00000147059	SPIN2A	10.8349	0.382063	0.5117	0.746654	0.455272	0.595838	normal
ENSG00000147065	MSN	3421.14	-0.183567	0.0843768	-2.17556	0.0295879	0.0708939	normal
ENSG00000147082	CCNB3	25.4927	-0.0821438	0.328805	-0.249825	0.802722	0.873314	normal
ENSG00000147099	HDAC8	278.604	0.309907	0.137286	2.25739	0.0239838	0.0596785	normal
ENSG00000147100	SLC16A2	2318.77	0.165483	0.0787574	2.10118	0.0356254	0.0827379	normal
ENSG00000147117	ZNF157	30.5243	0.834884	0.295443	2.82587	0.0047152	0.0151858	up
ENSG00000147118	ZNF182	226.221	-0.103879	0.146812	-0.707565	0.479215	0.617832	normal
ENSG00000147119	CHST7	160.292	0.485465	0.14499	3.34826	0.000813199	0.00331308	normal
ENSG00000147121	KRBOX4	250.102	-0.0775398	0.168109	-0.461246	0.644622	0.756577	normal
ENSG00000147123	NDUFB11	1554.77	0.0254847	0.0846727	0.300979	0.763431	0.845883	normal
ENSG00000147124	ZNF41	185.405	0.760186	0.158673	4.79089	1.66e-06	1.32e-05	up
ENSG00000147127	RAB41	18.6459	-0.40994	0.382031	-1.07305	0.283248	0.422897	normal
ENSG00000147130	ZMYM3	6504.74	-0.12755	0.0888323	-1.43585	0.151046	0.262741	normal
ENSG00000147133	TAF1	1081.84	-0.200505	0.0998179	-2.0087	0.0445686	0.0995246	normal
ENSG00000147140	NONO	20626.7	-0.292439	0.0760139	-3.84718	0.000119485	0.000606788	normal
ENSG00000147144	CCDC120	578.052	-0.148909	0.12951	-1.14979	0.250231	0.38581	normal
ENSG00000147145	LPAR4	620.67	0.452517	0.145861	3.10238	0.00191969	0.00698297	normal
ENSG00000147155	EBP	413.96	-0.307121	0.134467	-2.28399	0.0223723	0.0563599	normal
ENSG00000147162	OGT	6264.97	0.496011	0.102465	4.84076	1.29e-06	1.05e-05	normal
ENSG00000147164	SNX12	1463.23	-0.272531	0.090862	-2.9994	0.00270514	0.00942775	normal
ENSG00000147166	ITGB1BP2	37.1783	-0.600646	0.339317	-1.77016	0.0767007	0.15392	normal
ENSG00000147174	GCNA	36.2362	-1.46259	0.315326	-4.63836	3.51e-06	2.6e-05	down
ENSG00000147180	ZNF711	1392.41	0.834081	0.0958813	8.69909	3.35e-18	1.73e-16	up
ENSG00000147202	DIAPH2	158.039	-0.337325	0.145524	-2.318	0.0204493	0.0522756	normal
ENSG00000147224	PRPS1	1315.03	-0.434008	0.111099	-3.90651	9.36e-05	0.000489293	normal
ENSG00000147231	RADX	220.331	0.249045	0.149159	1.66966	0.0949867	0.182808	normal
ENSG00000147234	FRMPD3	174.965	-0.227832	0.236005	-0.965369	0.33436	0.477138	normal
ENSG00000147246	HTR2C	190.163	-3.1431	0.197581	-15.9079	5.59e-57	4.1e-54	down
ENSG00000147251	DOCK11	504.908	-0.00893826	0.126795	-0.0704939	0.943801	0.965154	normal
ENSG00000147255	IGSF1	738.93	-0.0626724	0.127183	-0.492772	0.622173	0.738829	normal
ENSG00000147256	ARHGAP36	10.2014	-0.453634	0.593871	-0.763859	0.444951	0.586483	normal
ENSG00000147257	GPC3	2701.12	-1.27266	0.102505	-12.4156	2.15e-35	5.11e-33	down
ENSG00000147274	RBMX	9796.14	0.203934	0.0839988	2.42782	0.0151897	0.0409004	normal
ENSG00000147316	MCPH1	498.52	-0.0183248	0.10097	-0.181488	0.855984	0.909032	normal
ENSG00000147324	MFHAS1	600.742	0.329449	0.111813	2.94643	0.00321461	0.0109196	normal
ENSG00000147364	FBXO25	392.632	0.805362	0.154445	5.21455	1.84e-07	1.77e-06	up
ENSG00000147383	NSDHL	532.968	-0.195671	0.155496	-1.25837	0.20826	0.335785	normal
ENSG00000147394	ZNF185	1000.45	0.781116	0.106145	7.35897	1.85e-13	5.21e-12	up
ENSG00000147400	CETN2	1376.65	-0.00594617	0.0854487	-0.0695876	0.944522	0.965733	normal
ENSG00000147403	RPL10	18906.7	-0.0495384	0.0886923	-0.558542	0.576474	0.701774	normal
ENSG00000147408	CSGALNACT1	12.8901	-1.45213	0.488966	-2.96981	0.00297988	0.010238	down
ENSG00000147416	ATP6V1B2	2120.57	-0.553367	0.0800559	-6.91226	4.77e-12	1.08e-10	normal
ENSG00000147419	CCDC25	1437.91	0.120909	0.119981	1.00773	0.313585	0.455845	normal
ENSG00000147421	HMBOX1	496.929	-0.109088	0.104095	-1.04797	0.294652	0.435649	normal
ENSG00000147437	GNRH1	27.9254	-0.231539	0.355903	-0.650569	0.515325	0.64894	normal
ENSG00000147439	BIN3	470.125	-0.577948	0.134899	-4.2843	1.83e-05	0.000114087	normal
ENSG00000147454	SLC25A37	2505.53	0.591287	0.0994812	5.9437	2.79e-09	3.92e-08	up
ENSG00000147457	CHMP7	976.093	-0.519086	0.116763	-4.44563	8.76e-06	5.93e-05	normal
ENSG00000147459	DOCK5	69.9284	-0.21881	0.230318	-0.950037	0.342094	0.484984	normal
ENSG00000147465	STAR	26.7784	-0.203484	0.307479	-0.661784	0.50811	0.643096	normal
ENSG00000147471	PLPBP	827.546	-0.32933	0.112661	-2.92318	0.00346472	0.0116377	normal
ENSG00000147475	ERLIN2	1798.37	0.262989	0.103395	2.54354	0.0109735	0.0311266	normal
ENSG00000147485	PXDNL	25.0155	0.877099	0.362656	2.41854	0.0155828	0.0417471	up
ENSG00000147488	ST18	86.5764	-0.694998	0.217845	-3.19033	0.0014211	0.00539376	down
ENSG00000147509	RGS20	63.177	-1.41867	0.265944	-5.33447	9.58e-08	9.85e-07	down
ENSG00000147526	TACC1	310.923	0.419284	0.177661	2.36003	0.0182736	0.047696	normal
ENSG00000147533	GOLGA7	387.031	-0.596097	0.118229	-5.04187	4.61e-07	4.1e-06	down
ENSG00000147535	PLPP5	1269.48	-0.240708	0.0914628	-2.63176	0.00849446	0.0250961	normal
ENSG00000147536	GINS4	573.284	0.572641	0.123226	4.64709	3.37e-06	2.5e-05	normal
ENSG00000147548	NSD3	3850.76	0.198778	0.101002	1.96807	0.0490603	0.107647	normal
ENSG00000147571	CRH	15.9579	-0.903664	0.450628	-2.00534	0.0449265	0.1001	normal
ENSG00000147576	ADHFE1	37.2516	0.681107	0.305147	2.23206	0.0256107	0.0629109	normal
ENSG00000147586	MRPS28	104.52	-0.200167	0.194245	-1.03048	0.302783	0.444744	normal
ENSG00000147592	LACTB2	61.3103	0.0461229	0.294853	0.156427	0.875697	0.92275	normal
ENSG00000147601	TERF1	1144.2	0.260274	0.105114	2.47611	0.0132822	0.0364607	normal
ENSG00000147604	RPL7	13591	-0.459651	0.0969941	-4.73896	2.15e-06	1.66e-05	normal
ENSG00000147606	SLC26A7	11.9786	-0.130599	0.507455	-0.257362	0.7969	0.869529	normal
ENSG00000147642	SYBU	213.84	0.170368	0.197484	0.86269	0.388308	0.530836	normal
ENSG00000147649	MTDH	2172.34	0.0621617	0.0812481	0.765086	0.444221	0.585846	normal
ENSG00000147650	LRP12	1232.73	0.183025	0.127373	1.43692	0.150741	0.262401	normal
ENSG00000147654	EBAG9	340.599	-0.312058	0.121296	-2.57269	0.0100912	0.0289798	normal
ENSG00000147669	POLR2K	580.08	-0.290986	0.127822	-2.27649	0.0228168	0.0572772	normal
ENSG00000147676	MAL2	391.129	0.844972	0.109437	7.72108	1.15e-14	3.83e-13	up
ENSG00000147677	EIF3H	3232.87	-0.0904744	0.0791507	-1.14306	0.253012	0.388901	normal
ENSG00000147679	UTP23	291.365	0.102836	0.131495	0.782057	0.434181	0.576158	normal
ENSG00000147684	NDUFB9	862.497	-0.156156	0.122587	-1.27384	0.202721	0.328884	normal
ENSG00000147687	TATDN1	319.378	-0.24566	0.146361	-1.67845	0.0932585	0.180149	normal
ENSG00000147724	FAM135B	68.6337	1.76367	0.290941	6.06194	1.34e-09	2.01e-08	up
ENSG00000147789	ZNF7	384.841	0.131969	0.12496	1.05609	0.290926	0.43134	normal
ENSG00000147799	ARHGAP39	1760.52	-0.657866	0.123895	-5.30988	1.1e-07	1.11e-06	down
ENSG00000147804	SLC39A4	22.2554	-0.399624	0.356941	-1.11958	0.262894	0.399975	normal
ENSG00000147813	NAPRT	278.57	0.475473	0.47219	1.00695	0.313957	0.456139	normal
ENSG00000147852	VLDLR	337.113	0.812345	0.114696	7.08258	1.41e-12	3.5e-11	up
ENSG00000147853	AK3	1762.64	0.242132	0.0822872	2.94253	0.00325546	0.0110343	normal
ENSG00000147854	UHRF2	1482.08	0.0807331	0.0833056	0.96912	0.332486	0.475197	normal
ENSG00000147862	NFIB	416.577	2.06121	0.191866	10.7429	6.4e-27	7.9e-25	up
ENSG00000147872	PLIN2	935.56	0.129736	0.116247	1.11604	0.264406	0.401689	normal
ENSG00000147874	HAUS6	1421.09	-0.387171	0.124373	-3.11298	0.00185207	0.0067666	normal
ENSG00000147883	CDKN2B	18.1187	0.680702	0.418432	1.62679	0.103782	0.195822	normal
ENSG00000147894	C9orf72	1449.21	-0.270505	0.115126	-2.34964	0.0187916	0.0487873	normal
ENSG00000147905	ZCCHC7	588.384	-0.0130484	0.0962793	-0.135526	0.892196	0.932212	normal
ENSG00000147912	FBXO10	355.958	0.0377924	0.124815	0.302786	0.762053	0.844844	normal
ENSG00000147955	SIGMAR1	1277.55	0.0907115	0.0914575	0.991843	0.321274	0.463448	normal
ENSG00000147996	CBWD5	268.765	0.0566223	0.122599	0.461851	0.644188	0.756317	normal
ENSG00000148019	CEP78	1773.25	0.270344	0.0921057	2.93515	0.00333384	0.0112633	normal
ENSG00000148053	NTRK2	195.239	4.3297	0.448527	9.65316	4.77e-22	3.87e-20	up
ENSG00000148057	IDNK	86.3539	0.895055	0.180169	4.96787	6.77e-07	5.8e-06	up
ENSG00000148082	SHC3	1907.71	-0.405186	0.175849	-2.30417	0.021213	0.0539246	normal
ENSG00000148090	AUH	424.369	0.00565017	0.173826	0.0325048	0.974069	0.98437	normal
ENSG00000148110	MFSD14B	1216.8	-0.0129677	0.096517	-0.134356	0.893121	0.932905	normal
ENSG00000148120	AOPEP	163.449	1.02297	0.181617	5.63258	1.78e-08	2.12e-07	up
ENSG00000148123	PLPPR1	80.7338	0.00986529	0.226824	0.0434932	0.965308	0.978923	normal
ENSG00000148143	ZNF462	3649.66	-0.176256	0.120376	-1.4642	0.143138	0.25206	normal
ENSG00000148153	INIP	737.3	0.0422845	0.123127	0.343423	0.73128	0.821053	normal
ENSG00000148154	UGCG	590.213	0.0812293	0.169243	0.479956	0.631259	0.745769	normal
ENSG00000148158	SNX30	659.937	-0.0425462	0.0883822	-0.481389	0.63024	0.745131	normal
ENSG00000148175	STOM	133.543	0.34578	0.187978	1.83947	0.0658464	0.13635	normal
ENSG00000148180	GSN	2828.73	0.311359	0.0937701	3.32045	0.000898725	0.00361412	normal
ENSG00000148187	MRRF	623.196	0.247198	0.0996405	2.4809	0.0131052	0.036062	normal
ENSG00000148200	NR6A1	1282.48	-0.675135	0.0903372	-7.4735	7.81e-14	2.29e-12	down
ENSG00000148204	CRB2	5122.24	-0.818654	0.102744	-7.96792	1.61e-15	6.02e-14	down
ENSG00000148218	ALAD	928.553	-0.369615	0.0933299	-3.96031	7.49e-05	0.000400764	normal
ENSG00000148219	ASTN2	425.354	-0.214294	0.13116	-1.63384	0.102292	0.193656	normal
ENSG00000148225	WDR31	223.462	0.988216	0.140155	7.0509	1.78e-12	4.31e-11	up
ENSG00000148229	POLE3	1126.86	-0.3292	0.134232	-2.45247	0.0141878	0.0385941	normal
ENSG00000148248	SURF4	4117.67	-0.563533	0.118075	-4.77266	1.82e-06	1.43e-05	normal
ENSG00000148288	GBGT1	45.3711	0.196497	0.255626	0.768688	0.442079	0.583714	normal
ENSG00000148290	SURF1	603.739	-0.485034	0.125569	-3.86267	0.000112153	0.000573854	normal
ENSG00000148291	SURF2	247.66	-1.05945	0.166342	-6.36912	1.9e-10	3.3e-09	down
ENSG00000148296	SURF6	1208.29	-0.533349	0.0942273	-5.66024	1.51e-08	1.84e-07	normal
ENSG00000148297	MED22	1255.52	-0.0401707	0.0963041	-0.417123	0.676589	0.779646	normal
ENSG00000148300	REXO4	844.449	-0.685275	0.102057	-6.71463	1.89e-11	3.85e-10	down
ENSG00000148303	RPL7A	24147.5	-0.557655	0.105745	-5.27359	1.34e-07	1.33e-06	normal
ENSG00000148308	GTF3C5	2073.08	-0.517024	0.0838529	-6.16585	7.01e-10	1.1e-08	normal
ENSG00000148331	ASB6	729.428	-0.743292	0.109852	-6.76633	1.32e-11	2.76e-10	down
ENSG00000148334	PTGES2	841.592	0.133903	0.0986968	1.35671	0.174874	0.293673	normal
ENSG00000148335	NTMT1	246.166	-0.601084	0.162952	-3.68873	0.000225378	0.0010658	down
ENSG00000148337	CIZ1	2965.56	-0.338768	0.0865493	-3.91416	9.07e-05	0.000475616	normal
ENSG00000148339	SLC25A25	644.562	-0.398985	0.144547	-2.76024	0.0057758	0.018011	normal
ENSG00000148341	SH3GLB2	3027.86	-0.0624007	0.116458	-0.535822	0.592082	0.714028	normal
ENSG00000148343	MIGA2	901.202	-0.492019	0.0931877	-5.27987	1.29e-07	1.29e-06	normal
ENSG00000148344	PTGES	123.621	-1.10541	0.178789	-6.18275	6.3e-10	9.92e-09	down
ENSG00000148356	LRSAM1	903.266	-0.131035	0.106125	-1.23472	0.216934	0.346135	normal
ENSG00000148357	HMCN2	177.879	-1.04682	0.208998	-5.00877	5.48e-07	4.79e-06	down
ENSG00000148358	GPR107	3514.54	-0.261905	0.0940075	-2.786	0.00533632	0.0168491	normal
ENSG00000148362	PAXX	555.208	-0.0106497	0.105915	-0.10055	0.919908	0.949477	normal
ENSG00000148384	INPP5E	1678.11	-0.657658	0.137675	-4.7769	1.78e-06	1.41e-05	down
ENSG00000148386	LCN9	13.0036	-2.10287	0.505233	-4.16218	3.15e-05	0.000185143	down
ENSG00000148396	SEC16A	4109.71	-0.504285	0.0872706	-5.77841	7.54e-09	9.78e-08	normal
ENSG00000148399	DPH7	1028.18	-0.326078	0.0885969	-3.68047	0.000232805	0.00109589	normal
ENSG00000148400	NOTCH1	23043.5	-1.81642	0.107411	-16.911	3.74e-64	4.24e-61	down
ENSG00000148408	CACNA1B	177.241	-1.40487	0.175807	-7.99095	1.34e-15	5.1e-14	down
ENSG00000148411	NACC2	514.469	-0.928053	0.123352	-7.52363	5.33e-14	1.6e-12	down
ENSG00000148426	PROSER2	90.7492	-0.619173	0.221126	-2.80009	0.00510885	0.0162352	down
ENSG00000148429	USP6NL	1565.49	0.278647	0.0802953	3.47029	0.000519905	0.00223803	normal
ENSG00000148444	COMMD3	100.788	0.138347	0.18483	0.748511	0.454152	0.59484	normal
ENSG00000148450	MSRB2	391.389	-0.0652548	0.11848	-0.550767	0.581793	0.705881	normal
ENSG00000148459	PDSS1	130.942	-0.0987057	0.173904	-0.567587	0.570315	0.696965	normal
ENSG00000148468	FAM171A1	3188.38	-0.113893	0.081064	-1.40498	0.160027	0.274581	normal
ENSG00000148481	MINDY3	515.556	0.0376563	0.0980927	0.383885	0.701063	0.799271	normal
ENSG00000148482	SLC39A12	5.36547	-4.36039	1.23891	-3.51955	0.000432283	0.00190153	down
ENSG00000148484	RSU1	325.326	0.164583	0.13495	1.21958	0.222623	0.353044	normal
ENSG00000148488	ST8SIA6	145.774	3.63941	0.315037	11.5523	7.18e-31	1.24e-28	up
ENSG00000148498	PARD3	2973.77	0.339731	0.0843241	4.02887	5.6e-05	0.000309163	normal
ENSG00000148516	ZEB1	1840.51	-0.00800434	0.139081	-0.0575517	0.954106	0.971749	normal
ENSG00000148541	FAM13C	283.103	-0.0836265	0.130522	-0.64071	0.521711	0.654204	normal
ENSG00000148572	NRBF2	382.903	-0.0530171	0.104685	-0.506446	0.612544	0.730807	normal
ENSG00000148600	CDHR1	390.674	-1.39543	0.209985	-6.64539	3.02e-11	5.93e-10	down
ENSG00000148604	RGR	7.80938	-2.72831	0.780029	-3.49771	0.000469278	0.00204414	down
ENSG00000148606	POLR3A	1506.67	-0.456741	0.0816387	-5.59466	2.21e-08	2.57e-07	normal
ENSG00000148634	HERC4	989.315	0.0567886	0.0988124	0.574711	0.565487	0.692665	normal
ENSG00000148660	CAMK2G	1516.38	-0.502619	0.104206	-4.82333	1.41e-06	1.14e-05	normal
ENSG00000148672	GLUD1	2231.61	0.203051	0.0789248	2.57271	0.0100906	0.0289798	normal
ENSG00000148677	ANKRD1	103.385	2.89809	0.532769	5.43967	5.34e-08	5.76e-07	up
ENSG00000148688	RPP30	565.342	-0.279853	0.118209	-2.36744	0.0179114	0.0469215	normal
ENSG00000148690	FRA10AC1	591.946	-0.0734667	0.13153	-0.558555	0.576466	0.701774	normal
ENSG00000148700	ADD3	1870.56	0.575565	0.117452	4.90042	9.56e-07	7.93e-06	normal
ENSG00000148704	VAX1	920.738	-0.184502	0.117382	-1.57181	0.115995	0.214107	normal
ENSG00000148719	DNAJB12	779.242	-0.51741	0.111811	-4.62752	3.7e-06	2.72e-05	normal
ENSG00000148730	EIF4EBP2	8060.61	0.132374	0.0641246	2.06432	0.0389874	0.0891519	normal
ENSG00000148734	NPFFR1	34.8094	0.692678	0.368088	1.88183	0.0598596	0.126289	normal
ENSG00000148737	TCF7L2	1592.68	-0.274492	0.100129	-2.74137	0.0061184	0.0189041	normal
ENSG00000148773	MKI67	5076.78	0.378307	0.142213	2.66015	0.00781054	0.0233381	normal
ENSG00000148798	INA	1970.65	-0.596656	0.115286	-5.17543	2.27e-07	2.15e-06	down
ENSG00000148803	FUOM	59.668	-0.573124	0.276848	-2.07018	0.0384355	0.0880916	normal
ENSG00000148814	LRRC27	480.454	0.12204	0.126469	0.964984	0.334553	0.477304	normal
ENSG00000148824	MTG1	216.781	0.382277	0.129076	2.96163	0.00306011	0.0104718	normal
ENSG00000148826	NKX6-2	45.0961	-1.74403	0.263444	-6.62013	3.59e-11	6.96e-10	down
ENSG00000148832	PAOX	22.555	-0.0216442	0.333872	-0.0648277	0.948311	0.968179	normal
ENSG00000148834	GSTO1	212.911	0.265082	0.141875	1.86842	0.0617037	0.129436	normal
ENSG00000148835	TAF5	313.431	0.514498	0.164996	3.11824	0.00181937	0.00666569	normal
ENSG00000148840	PPRC1	875.799	-0.587255	0.177291	-3.31238	0.000925063	0.00370352	down
ENSG00000148841	ITPRIP	97.6428	1.07008	0.173105	6.18172	6.34e-10	9.98e-09	up
ENSG00000148842	CNNM2	825.948	0.398641	0.327731	1.21637	0.223845	0.354474	normal
ENSG00000148843	PDCD11	1904.5	-0.259881	0.133555	-1.94587	0.0516699	0.112277	normal
ENSG00000148848	ADAM12	188.569	0.256781	0.173422	1.48067	0.138694	0.2461	normal
ENSG00000148908	RGS10	130.858	0.625377	0.152704	4.09535	4.22e-05	0.000239625	up
ENSG00000148925	BTBD10	570.908	-0.397262	0.142521	-2.78739	0.0053135	0.0167897	normal
ENSG00000148926	ADM	88.0052	0.0947906	0.571476	0.16587	0.868259	0.917629	normal
ENSG00000148935	GAS2	18.4855	0.534163	0.384491	1.38927	0.16475	0.280777	normal
ENSG00000148942	SLC5A12	9.61885	1.1458	0.548705	2.08819	0.0367811	0.0849083	normal
ENSG00000148943	LIN7C	871.838	0.0445118	0.131554	0.338355	0.735096	0.823854	normal
ENSG00000148948	LRRC4C	329.152	-0.507408	0.123701	-4.10188	4.1e-05	0.000233704	normal
ENSG00000148950	IMMP1L	187.486	0.151263	0.202705	0.746223	0.455533	0.596022	normal
ENSG00000148985	PGAP2	391.978	0.532102	0.111591	4.76834	1.86e-06	1.46e-05	normal
ENSG00000149016	TUT1	301.964	-0.516885	0.151561	-3.41042	0.00064864	0.00271719	normal
ENSG00000149050	ZNF214	139.841	0.485768	0.168018	2.89116	0.0038382	0.0127446	normal
ENSG00000149054	ZNF215	59.5988	1.09218	0.235225	4.64313	3.43e-06	2.54e-05	up
ENSG00000149084	HSD17B12	994.883	0.0854669	0.111817	0.764344	0.444662	0.586225	normal
ENSG00000149089	APIP	364.222	0.0632763	0.139044	0.455082	0.64905	0.759844	normal
ENSG00000149090	PAMR1	520.985	0.366182	0.167516	2.18595	0.0288194	0.0692988	normal
ENSG00000149091	DGKZ	1514.15	-0.370748	0.089219	-4.15549	3.25e-05	0.000189931	normal
ENSG00000149100	EIF3M	2304.32	-0.182844	0.0961564	-1.90153	0.057233	0.121919	normal
ENSG00000149115	TNKS1BP1	4371.13	-0.766747	0.0955188	-8.02718	9.97e-16	3.84e-14	down
ENSG00000149124	GLYAT	2.9859	-0.94364	0.944783	-0.99879	0.317896	0.460145	normal
ENSG00000149131	SERPING1	2372.88	0.326172	0.0788864	4.1347	3.55e-05	0.000206127	normal
ENSG00000149136	SSRP1	5053.79	-0.0979541	0.0750338	-1.30547	0.191734	0.314638	normal
ENSG00000149150	SLC43A1	70.0203	-0.672357	0.222527	-3.02146	0.00251556	0.00884488	down
ENSG00000149177	PTPRJ	1304.01	-0.186441	0.0927632	-2.00986	0.044446	0.099295	normal
ENSG00000149179	C11orf49	1198.47	0.0717692	0.112775	0.636395	0.524519	0.656946	normal
ENSG00000149182	ARFGAP2	1753.52	-0.140037	0.0980965	-1.42755	0.153423	0.265881	normal
ENSG00000149187	CELF1	6068.7	-0.27234	0.0818377	-3.32781	0.000875321	0.003535	normal
ENSG00000149196	HIKESHI	662.099	-0.0809069	0.103664	-0.780471	0.435114	0.57696	normal
ENSG00000149201	CCDC81	48.5054	-0.394813	0.248966	-1.58581	0.112782	0.209134	normal
ENSG00000149212	SESN3	4506.55	0.507221	0.106171	4.77741	1.78e-06	1.4e-05	normal
ENSG00000149218	ENDOD1	77.5842	-0.0339764	0.231978	-0.146464	0.883555	0.927066	normal
ENSG00000149231	CCDC82	1381.48	-0.129331	0.0825472	-1.56675	0.117173	0.215882	normal
ENSG00000149243	KLHL35	487.953	-1.29427	0.146028	-8.86315	7.78e-19	4.4e-17	down
ENSG00000149256	TENM4	3171.45	0.550486	0.0954162	5.76931	7.96e-09	1.03e-07	normal
ENSG00000149257	SERPINH1	5933.14	0.21689	0.0782793	2.77072	0.00559333	0.0175407	normal
ENSG00000149260	CAPN5	735.356	0.272974	0.0924544	2.95253	0.00315186	0.0107372	normal
ENSG00000149262	INTS4	711.408	-0.137807	0.0906018	-1.52101	0.128257	0.23188	normal
ENSG00000149269	PAK1	1970.11	-0.031943	0.0859203	-0.371775	0.710061	0.805383	normal
ENSG00000149273	RPS3	19183.9	-0.425669	0.0998004	-4.2652	2e-05	0.000123252	normal
ENSG00000149289	ZC3H12C	643.962	-0.258449	0.146814	-1.76039	0.0783422	0.156534	normal
ENSG00000149292	TTC12	399.612	0.630531	0.123645	5.09953	3.4e-07	3.12e-06	up
ENSG00000149294	NCAM1	2089.74	-0.117975	0.125611	-0.939204	0.347626	0.490403	normal
ENSG00000149295	DRD2	122.748	-1.35624	0.210736	-6.43575	1.23e-10	2.19e-09	down
ENSG00000149308	NPAT	445.02	0.286542	0.120668	2.37463	0.0175664	0.0461628	normal
ENSG00000149311	ATM	1369.89	0.756917	0.0869724	8.70296	3.23e-18	1.68e-16	up
ENSG00000149313	AASDHPPT	1516.74	0.00805849	0.0901074	0.0894321	0.928739	0.955432	normal
ENSG00000149328	GLB1L2	1408.81	-0.118813	0.08019	-1.48164	0.138435	0.245903	normal
ENSG00000149346	SLX4IP	191.085	0.492515	0.167262	2.94457	0.00323404	0.0109735	normal
ENSG00000149357	LAMTOR1	922.34	0.0884101	0.111662	0.791765	0.428498	0.570553	normal
ENSG00000149380	P4HA3	10.2877	0.590606	0.529918	1.11452	0.265054	0.402379	normal
ENSG00000149403	GRIK4	111.877	0.481825	0.198827	2.42333	0.015379	0.0413075	normal
ENSG00000149418	ST14	28.0856	0.43202	0.345627	1.24996	0.211314	0.339666	normal
ENSG00000149428	HYOU1	5984.21	-0.320305	0.0849712	-3.76957	0.000163528	0.000801106	normal
ENSG00000149451	ADAM33	226.972	-1.03237	0.157211	-6.56678	5.14e-11	9.72e-10	down
ENSG00000149474	KAT14	607.897	0.0909181	0.108433	0.838474	0.401765	0.543956	normal
ENSG00000149476	TKFC	683.684	0.203977	0.11373	1.79351	0.0728907	0.147543	normal
ENSG00000149480	MTA2	3868.24	-0.316537	0.0902751	-3.50636	0.000454276	0.00198636	normal
ENSG00000149483	TMEM138	571.934	0.0312842	0.0924264	0.338477	0.735004	0.823825	normal
ENSG00000149485	FADS1	5386.85	0.127662	0.120995	1.0551	0.291381	0.431939	normal
ENSG00000149488	TMC2	9.06014	0.376731	0.518936	0.725969	0.467858	0.606951	normal
ENSG00000149489	ROM1	28.506	-0.0672376	0.295682	-0.227398	0.820114	0.885756	normal
ENSG00000149499	EML3	956.262	-0.290093	0.118977	-2.43823	0.0147594	0.0399445	normal
ENSG00000149503	INCENP	2028.71	-0.23712	0.141436	-1.67652	0.0936363	0.180697	normal
ENSG00000149506	ZP1	3.14446	-4.31028	1.29959	-3.31663	0.000911089	0.00365696	down
ENSG00000149527	PLCH2	782.749	-1.56722	0.152744	-10.2604	1.06e-24	1.09e-22	down
ENSG00000149532	CPSF7	2881.47	-0.243907	0.0918454	-2.65563	0.00791608	0.0235913	normal
ENSG00000149541	B3GAT3	912.575	-0.0327976	0.103944	-0.315532	0.752358	0.837146	normal
ENSG00000149547	EI24	1495.23	-0.186498	0.135432	-1.37706	0.168493	0.285688	normal
ENSG00000149548	CCDC15	115.922	0.511742	0.170971	2.99316	0.00276105	0.0095811	normal
ENSG00000149554	CHEK1	896.48	-0.010107	0.113764	-0.0888417	0.929208	0.955814	normal
ENSG00000149557	FEZ1	2895.47	-0.398144	0.10253	-3.8832	0.000103093	0.00053298	normal
ENSG00000149564	ESAM	17.2999	-0.73014	0.42529	-1.71681	0.0860144	0.168875	normal
ENSG00000149571	KIRREL3	316.405	2.53752	0.164162	15.4574	6.72e-54	4.09e-51	up
ENSG00000149573	MPZL2	45.0184	1.42977	0.275905	5.18212	2.19e-07	2.08e-06	up
ENSG00000149575	SCN2B	37.1111	1.36914	0.294523	4.64866	3.34e-06	2.48e-05	up
ENSG00000149577	SIDT2	1326.13	-0.405963	0.0921125	-4.40725	1.05e-05	6.94e-05	normal
ENSG00000149582	TMEM25	787.095	-0.329977	0.0944956	-3.49199	0.000479443	0.00208218	normal
ENSG00000149591	TAGLN	689.275	0.219235	0.12863	1.70439	0.0883091	0.172457	normal
ENSG00000149596	JPH2	24.0042	0.864853	0.351054	2.46359	0.0137552	0.0375608	up
ENSG00000149599	DUSP15	175.296	-0.0393624	0.158919	-0.247688	0.804376	0.874322	normal
ENSG00000149600	COMMD7	302.183	0.504722	0.130821	3.85812	0.000114265	0.000582887	normal
ENSG00000149609	C20orf144	18.8513	0.270278	0.399996	0.675702	0.49923	0.63524	normal
ENSG00000149633	KIAA1755	165.719	0.292903	0.186579	1.56986	0.116448	0.214752	normal
ENSG00000149634	SPATA25	40.3471	0.603098	0.325559	1.8525	0.0639539	0.133259	normal
ENSG00000149636	DSN1	494.962	0.0714318	0.113772	0.627852	0.530101	0.661603	normal
ENSG00000149639	SOGA1	4719.88	0.106364	0.0915043	1.16239	0.245078	0.37966	normal
ENSG00000149654	CDH22	29.6208	-0.790214	0.412014	-1.91793	0.0551201	0.118311	normal
ENSG00000149657	LSM14B	2352.74	-0.284627	0.0756664	-3.7616	0.000168828	0.000823994	normal
ENSG00000149658	YTHDF1	2256.06	-0.55228	0.0911299	-6.06036	1.36e-09	2.02e-08	normal
ENSG00000149679	CABLES2	1297.2	-0.245209	0.0836184	-2.93247	0.00336276	0.0113441	normal
ENSG00000149716	LTO1	628.857	-0.583545	0.136562	-4.27312	1.93e-05	0.000119339	normal
ENSG00000149743	TRPT1	646.45	-0.123804	0.116708	-1.06079	0.288784	0.42893	normal
ENSG00000149761	NUDT22	328.331	-0.281569	0.143025	-1.96866	0.0489916	0.107515	normal
ENSG00000149781	FERMT3	49.9719	-1.7365	0.262406	-6.61762	3.65e-11	7.07e-10	down
ENSG00000149782	PLCB3	1821.96	-0.184231	0.111031	-1.65927	0.097062	0.18587	normal
ENSG00000149792	MRPL49	930.993	-0.306605	0.0834685	-3.67331	0.000239432	0.00112332	normal
ENSG00000149806	FAU	3094.69	-0.306023	0.114915	-2.66304	0.00774387	0.0231611	normal
ENSG00000149809	TM7SF2	1516.84	0.437263	0.107439	4.06986	4.7e-05	0.000264527	normal
ENSG00000149823	VPS51	2287.09	-0.367755	0.10875	-3.38167	0.000720468	0.00298055	normal
ENSG00000149922	TBX6	48.7146	0.581614	0.266306	2.18401	0.0289616	0.0695804	normal
ENSG00000149923	PPP4C	3165.87	-0.720698	0.120851	-5.96352	2.47e-09	3.51e-08	down
ENSG00000149925	ALDOA	276.101	0.20224	0.156474	1.29249	0.196189	0.32041	normal
ENSG00000149926	TLCD3B	1440.48	-0.678365	0.145667	-4.65695	3.21e-06	2.39e-05	down
ENSG00000149927	DOC2A	108.093	-0.161632	0.182913	-0.883654	0.376883	0.519688	normal
ENSG00000149929	HIRIP3	355.64	0.0272966	0.108998	0.250431	0.802254	0.872954	normal
ENSG00000149930	TAOK2	3332.12	-0.779789	0.0894771	-8.71496	2.91e-18	1.52e-16	down
ENSG00000149932	TMEM219	996.523	0.0977511	0.089434	1.093	0.274395	0.41344	normal
ENSG00000149948	HMGA2	5919.91	1.0962	0.127155	8.62095	6.64e-18	3.33e-16	up
ENSG00000149970	CNKSR2	358.718	-0.133226	0.173495	-0.767899	0.442547	0.584178	normal
ENSG00000150048	CLEC1A	2.45779	0.296597	0.97484	0.304253	0.760935	0.844018	normal
ENSG00000150051	MKX	1.86101	1.12065	1.51664	0.7389	0.459968	0.599655	normal
ENSG00000150054	MPP7	236.525	0.525146	0.170956	3.07183	0.00212754	0.00765091	normal
ENSG00000150093	ITGB1	5855.5	0.585179	0.0914743	6.3972	1.58e-10	2.77e-09	up
ENSG00000150275	PCDH15	41.57	-1.29699	0.284947	-4.55169	5.32e-06	3.78e-05	down
ENSG00000150281	CTF1	78.8485	0.765887	0.198693	3.85463	0.000115905	0.00058993	up
ENSG00000150316	CWC15	870.146	-0.456401	0.101329	-4.50415	6.66e-06	4.63e-05	normal
ENSG00000150337	FCGR1A	3.19226	1.4672	0.912312	1.60822	0.107786	0.201835	normal
ENSG00000150347	ARID5B	511.61	1.26241	0.128244	9.84378	7.29e-23	6.36e-21	up
ENSG00000150361	KLHL1	4.83767	0.450556	0.817734	0.550981	0.581647	0.705812	normal
ENSG00000150394	CDH8	64.8849	0.149471	0.261816	0.570901	0.568067	0.694938	normal
ENSG00000150401	DCUN1D2	1225.57	-0.42003	0.0935479	-4.48999	7.12e-06	4.92e-05	normal
ENSG00000150403	TMCO3	1481.44	-0.179501	0.101982	-1.76013	0.0783857	0.156608	normal
ENSG00000150433	TMEM218	421.515	0.41627	0.101346	4.10742	4e-05	0.000228646	normal
ENSG00000150455	TIRAP	127.88	0.333804	0.181388	1.84027	0.0657279	0.136217	normal
ENSG00000150456	EEF1AKMT1	94.3101	-0.141277	0.188781	-0.748364	0.454241	0.594897	normal
ENSG00000150457	LATS2	956.994	0.68319	0.167969	4.06736	4.75e-05	0.000267078	up
ENSG00000150459	SAP18	1607.19	-0.616549	0.125776	-4.90195	9.49e-07	7.88e-06	down
ENSG00000150471	ADGRL3	714.587	0.373822	0.116697	3.20335	0.00135838	0.00517903	normal
ENSG00000150477	KIAA1328	320.699	0.530229	0.148452	3.57171	0.000354657	0.00159206	normal
ENSG00000150510	FAM124A	210.13	-0.390204	0.190905	-2.04397	0.0409565	0.0928207	normal
ENSG00000150527	MIA2	303.297	0.0636292	0.138002	0.461076	0.644744	0.756614	normal
ENSG00000150540	HNMT	20.7095	-0.0354542	0.396453	-0.0894287	0.928741	0.955432	normal
ENSG00000150551	LYPD1	168.636	-0.0233739	0.205677	-0.113644	0.90952	0.943133	normal
ENSG00000150556	LYPD6B	46.1036	2.62339	0.373961	7.01513	2.3e-12	5.45e-11	up
ENSG00000150593	PDCD4	1453.33	0.484775	0.127419	3.80458	0.000142043	0.000707523	normal
ENSG00000150594	ADRA2A	14.9613	1.29853	0.440304	2.94916	0.00318642	0.0108316	up
ENSG00000150625	GPM6A	2812.07	-0.28905	0.116129	-2.48905	0.0128085	0.0353627	normal
ENSG00000150627	WDR17	379.471	0.10016	0.18819	0.532228	0.594568	0.716019	normal
ENSG00000150628	SPATA4	16.9579	0.487462	0.439666	1.10871	0.267556	0.405412	normal
ENSG00000150630	VEGFC	28.1879	1.79274	0.360944	4.96682	6.81e-07	5.82e-06	up
ENSG00000150636	CCDC102B	54.8581	0.362483	0.306064	1.18434	0.23628	0.369164	normal
ENSG00000150637	CD226	8.46418	-0.209626	0.566262	-0.370192	0.711239	0.806427	normal
ENSG00000150656	CNDP1	28.2574	-1.79521	0.394984	-4.54503	5.49e-06	3.89e-05	down
ENSG00000150667	FSIP1	78.6446	0.108323	0.22748	0.476186	0.633942	0.748019	normal
ENSG00000150672	DLG2	363.461	-0.606147	0.164444	-3.68603	0.000227782	0.00107574	down
ENSG00000150687	PRSS23	6376.11	0.459084	0.133318	3.44351	0.000574208	0.00244188	normal
ENSG00000150712	MTMR12	771.629	-0.162002	0.12403	-1.30615	0.191501	0.314376	normal
ENSG00000150722	PPP1R1C	28.7927	0.00619801	0.297665	0.0208221	0.983388	0.989678	normal
ENSG00000150753	CCT5	2534.36	-0.132898	0.113008	-1.17601	0.239591	0.373115	normal
ENSG00000150756	ATPSCKMT	222.325	1.16769	0.221008	5.28347	1.27e-07	1.27e-06	up
ENSG00000150760	DOCK1	1241.93	1.32961	0.100949	13.1711	1.29e-39	3.87e-37	up
ENSG00000150764	DIXDC1	1443.72	-0.331533	0.093881	-3.53142	0.000413335	0.00182623	normal
ENSG00000150768	DLAT	1000.15	-0.377855	0.0954947	-3.95681	7.6e-05	0.000405982	normal
ENSG00000150773	PIH1D2	80.6618	0.884853	0.275676	3.20976	0.00132845	0.00508164	up
ENSG00000150776	NKAPD1	1235.67	-0.0961093	0.104016	-0.923982	0.355496	0.498461	normal
ENSG00000150779	TIMM8B	458.134	0.0287805	0.142574	0.201863	0.840023	0.899356	normal
ENSG00000150787	PTS	351.707	-0.593181	0.11949	-4.96427	6.9e-07	5.9e-06	down
ENSG00000150867	PIP4K2A	477.051	-0.136395	0.153069	-0.891072	0.37289	0.515716	normal
ENSG00000150873	C2orf50	58.3265	0.695845	0.230385	3.02036	0.00252476	0.00887221	up
ENSG00000150893	FREM2	1102.6	0.96875	0.136899	7.07641	1.48e-12	3.64e-11	up
ENSG00000150907	FOXO1	660.373	2.34464	0.186225	12.5904	2.39e-36	6.07e-34	up
ENSG00000150938	CRIM1	983.1	0.0189605	0.160627	0.118041	0.906035	0.940766	normal
ENSG00000150961	SEC24D	1002.35	-0.291937	0.116737	-2.5008	0.0123912	0.0344008	normal
ENSG00000150967	ABCB9	181.94	0.180515	0.136409	1.32333	0.185725	0.30708	normal
ENSG00000150977	RILPL2	315.804	-0.534026	0.143691	-3.7165	0.000202005	0.000969051	normal
ENSG00000150990	DHX37	328.643	-0.46549	0.195384	-2.38244	0.0171982	0.0453669	normal
ENSG00000150991	UBC	9905.31	-0.0946485	0.110616	-0.855652	0.39219	0.534649	normal
ENSG00000150995	ITPR1	137.877	0.351041	0.241729	1.45221	0.146444	0.256621	normal
ENSG00000151006	PRSS53	198.459	-0.475057	0.181213	-2.62154	0.0087534	0.0257243	normal
ENSG00000151012	SLC7A11	277.324	-0.0874748	0.228656	-0.382561	0.702046	0.799751	normal
ENSG00000151014	NOCT	77.8064	-0.0184839	0.22254	-0.0830586	0.933805	0.958389	normal
ENSG00000151023	ENKUR	97.9856	1.19105	0.179793	6.62455	3.48e-11	6.78e-10	up
ENSG00000151025	GPR158	9.47044	0.579931	0.560005	1.03558	0.300397	0.442021	normal
ENSG00000151062	CACNA2D4	14.4314	-0.687165	0.46715	-1.47097	0.141298	0.249656	normal
ENSG00000151065	DCP1B	519.385	0.0469872	0.114611	0.409972	0.681826	0.783654	normal
ENSG00000151067	CACNA1C	182.215	-1.41573	0.170567	-8.30013	1.04e-16	4.54e-15	down
ENSG00000151079	KCNA6	232.834	-0.298844	0.226816	-1.31756	0.18765	0.309669	normal
ENSG00000151090	THRB	19.2293	1.86978	0.480746	3.88933	0.000100522	0.000521204	up
ENSG00000151092	NGLY1	384.506	-0.0844436	0.108466	-0.778529	0.436257	0.578024	normal
ENSG00000151093	OXSM	58.2874	-0.263104	0.227341	-1.15731	0.247146	0.382216	normal
ENSG00000151116	UEVLD	230.025	-0.138356	0.137475	-1.00641	0.31422	0.456382	normal
ENSG00000151117	TMEM86A	120.941	0.461742	0.177982	2.59432	0.00947779	0.0274679	normal
ENSG00000151131	NOPCHAP1	389.137	0.926782	0.125544	7.38214	1.56e-13	4.42e-12	up
ENSG00000151135	TMEM263	1132.18	0.207041	0.176123	1.17555	0.239775	0.373292	normal
ENSG00000151136	BTBD11	220.263	0.783997	0.215904	3.63122	0.00028208	0.00129994	up
ENSG00000151148	UBE3B	1287.14	-0.381923	0.102016	-3.74374	0.000181302	0.000879202	normal
ENSG00000151150	ANK3	1507.92	0.668378	0.129502	5.16113	2.45e-07	2.31e-06	up
ENSG00000151151	IPMK	374.361	0.279528	0.130771	2.13753	0.0325551	0.0767721	normal
ENSG00000151164	RAD9B	13.6289	1.59981	0.465335	3.43798	0.000586069	0.00248638	up
ENSG00000151176	PLBD2	1174.72	-0.118128	0.0796698	-1.48272	0.138148	0.245603	normal
ENSG00000151208	DLG5	3470.81	-0.0399101	0.128626	-0.310281	0.756347	0.840348	normal
ENSG00000151224	MAT1A	4.45078	0.999527	0.814289	1.22748	0.219641	0.349626	normal
ENSG00000151229	SLC2A13	214.374	-0.33294	0.144815	-2.29907	0.0215007	0.0545166	normal
ENSG00000151233	GXYLT1	549.511	0.804216	0.151072	5.3234	1.02e-07	1.04e-06	up
ENSG00000151239	TWF1	884.22	-0.228414	0.123709	-1.84638	0.0648375	0.134651	normal
ENSG00000151240	DIP2C	2001.17	-0.742851	0.0938573	-7.91469	2.48e-15	9e-14	down
ENSG00000151247	EIF4E	1301.76	-0.0680825	0.0820682	-0.829585	0.406774	0.54904	normal
ENSG00000151276	MAGI1	1998.86	0.186853	0.0860982	2.17023	0.0299895	0.0716842	normal
ENSG00000151287	TEX30	140.301	0.112988	0.14995	0.753504	0.451147	0.592209	normal
ENSG00000151292	CSNK1G3	1028.01	0.0627976	0.0963987	0.651436	0.514765	0.648492	normal
ENSG00000151304	SRFBP1	185.966	0.180002	0.137106	1.31286	0.189229	0.311738	normal
ENSG00000151320	AKAP6	364.617	-0.869877	0.157761	-5.51388	3.51e-08	3.93e-07	down
ENSG00000151322	NPAS3	326.401	1.05421	0.121563	8.67217	4.24e-18	2.16e-16	up
ENSG00000151327	FAM177A1	654.071	-0.292128	0.0994361	-2.93784	0.00330504	0.0111811	normal
ENSG00000151332	MBIP	805.804	-0.0893239	0.147755	-0.604539	0.545485	0.67526	normal
ENSG00000151338	MIPOL1	168.645	0.509042	0.146085	3.48456	0.000492955	0.00213158	normal
ENSG00000151348	EXT2	2416.15	0.122081	0.0828657	1.47323	0.140688	0.248806	normal
ENSG00000151353	TMEM18	478.461	-0.0634691	0.115917	-0.547538	0.584009	0.707709	normal
ENSG00000151360	ALLC	8.74893	-2.77209	0.924438	-2.99867	0.00271157	0.00944355	down
ENSG00000151364	KCTD14	10.0098	0.73286	0.513352	1.4276	0.153408	0.265874	normal
ENSG00000151366	NDUFC2	361.591	-0.00997224	0.162794	-0.0612568	0.951155	0.97006	normal
ENSG00000151376	ME3	1634.28	0.334991	0.126424	2.64975	0.0080551	0.0239627	normal
ENSG00000151388	ADAMTS12	534.379	0.720951	0.120189	5.99849	1.99e-09	2.88e-08	up
ENSG00000151413	NUBPL	202.847	0.0995322	0.140142	0.710223	0.477566	0.61619	normal
ENSG00000151414	NEK7	638.449	0.284912	0.183576	1.55201	0.12066	0.220838	normal
ENSG00000151422	FER	556.093	0.83309	0.123005	6.77284	1.26e-11	2.65e-10	up
ENSG00000151445	VIPAS39	529.439	0.242014	0.143893	1.6819	0.0925887	0.179077	normal
ENSG00000151458	ANKRD50	1189.99	0.441932	0.156343	2.82668	0.00470337	0.0151535	normal
ENSG00000151461	UPF2	936.299	-0.118232	0.0878049	-1.34654	0.17813	0.297599	normal
ENSG00000151465	CDC123	928.342	-0.219765	0.135388	-1.62323	0.104541	0.196972	normal
ENSG00000151466	SCLT1	287.761	0.298407	0.153183	1.94804	0.0514101	0.111839	normal
ENSG00000151468	CCDC3	35.6322	2.77075	0.36531	7.58464	3.33e-14	1.02e-12	up
ENSG00000151470	C4orf33	168.921	-0.356448	0.151866	-2.34713	0.0189189	0.0490467	normal
ENSG00000151474	FRMD4A	1338.16	-0.0767652	0.103046	-0.744957	0.456298	0.596585	normal
ENSG00000151490	PTPRO	220.469	0.947885	0.189214	5.00959	5.45e-07	4.77e-06	up
ENSG00000151491	EPS8	444.453	0.299717	0.32278	0.928551	0.353122	0.495857	normal
ENSG00000151498	ACAD8	815.473	-0.448271	0.121327	-3.69472	0.000220131	0.00104495	normal
ENSG00000151500	THYN1	608.429	0.261212	0.11077	2.35815	0.0183664	0.0479081	normal
ENSG00000151502	VPS26B	1508.62	-0.378557	0.0812048	-4.66175	3.14e-06	2.34e-05	normal
ENSG00000151503	NCAPD3	1277.05	-0.150927	0.0969619	-1.55656	0.119575	0.219278	normal
ENSG00000151532	VTI1A	321.168	0.452985	0.151516	2.98968	0.00279267	0.00967603	normal
ENSG00000151552	QDPR	378.367	-0.259943	0.119146	-2.18171	0.0291307	0.0699328	normal
ENSG00000151553	FHIP2A	809.057	0.226859	0.118509	1.91427	0.0555855	0.119105	normal
ENSG00000151572	ANO4	39.5425	0.209689	0.26376	0.794998	0.426615	0.568622	normal
ENSG00000151575	TEX9	366.298	0.908234	0.144075	6.3039	2.9e-10	4.88e-09	up
ENSG00000151576	QTRT2	580.661	-0.480179	0.122128	-3.93177	8.43e-05	0.000445549	normal
ENSG00000151611	MMAA	101.041	1.01324	0.1787	5.67007	1.43e-08	1.74e-07	up
ENSG00000151612	ZNF827	1117.37	0.751809	0.0916806	8.2003	2.4e-16	1.01e-14	up
ENSG00000151615	POU4F2	6.60304	-0.0707811	0.707252	-0.100079	0.920282	0.949705	normal
ENSG00000151617	EDNRA	31.8897	0.7771	0.319723	2.43054	0.0150765	0.040635	up
ENSG00000151623	NR3C2	6.96143	2.60653	0.756324	3.44631	0.000568293	0.00241961	up
ENSG00000151632	AKR1C2	67.3711	-0.681235	0.200841	-3.39191	0.000694077	0.00288716	down
ENSG00000151640	DPYSL4	4126.28	-0.368209	0.136914	-2.68936	0.00715901	0.021669	normal
ENSG00000151650	VENTX	25.6006	-1.23524	0.338368	-3.65059	0.00026164	0.00121405	down
ENSG00000151651	ADAM8	151.003	-1.52307	0.200021	-7.61455	2.65e-14	8.24e-13	down
ENSG00000151655	ITIH2	11.0822	-0.852629	0.520202	-1.63903	0.101206	0.192227	normal
ENSG00000151657	KIN	440.349	-0.38623	0.0998362	-3.86863	0.000109447	0.000561759	normal
ENSG00000151665	PIGF	314.296	0.700657	0.140099	5.00114	5.7e-07	4.96e-06	up
ENSG00000151687	ANKAR	58.797	0.691688	0.227276	3.04338	0.00233935	0.00830253	up
ENSG00000151689	INPP1	147.638	0.292387	0.161784	1.80727	0.0707209	0.14424	normal
ENSG00000151690	MFSD6	55.5224	-0.54681	0.230213	-2.37524	0.0175377	0.0461031	normal
ENSG00000151692	RNF144A	1796.64	0.494765	0.106377	4.65104	3.3e-06	2.46e-05	normal
ENSG00000151693	ASAP2	1638.57	0.748847	0.0897349	8.3451	7.12e-17	3.17e-15	up
ENSG00000151694	ADAM17	1559.03	0.0255556	0.0885695	0.288538	0.772935	0.85239	normal
ENSG00000151702	FLI1	6.27966	1.28053	0.715821	1.78889	0.0736324	0.148719	normal
ENSG00000151704	KCNJ1	4.16116	-0.864386	0.780853	-1.10698	0.268304	0.406176	normal
ENSG00000151715	TMEM45B	5.61104	0.926036	0.708225	1.30754	0.191028	0.313851	normal
ENSG00000151718	WWC2	1127.57	0.513372	0.161755	3.17376	0.00150478	0.00565936	normal
ENSG00000151725	CENPU	1178.5	0.430189	0.102707	4.1885	2.81e-05	0.000167169	normal
ENSG00000151726	ACSL1	61.0273	-0.171669	0.223959	-0.766517	0.443369	0.584984	normal
ENSG00000151729	SLC25A4	608.004	-0.348189	0.11058	-3.14875	0.00163971	0.00610047	normal
ENSG00000151743	AMN1	138.548	-0.437761	0.214693	-2.03901	0.0414495	0.0936516	normal
ENSG00000151746	BICD1	946.598	0.00771484	0.0975364	0.0790971	0.936955	0.960516	normal
ENSG00000151748	SAV1	697.522	0.23867	0.104519	2.28352	0.0224	0.0564154	normal
ENSG00000151773	CCDC122	48.262	1.25382	0.246509	5.0863	3.65e-07	3.32e-06	up
ENSG00000151778	SERP2	126.577	0.363535	0.166018	2.18973	0.0285435	0.0687595	normal
ENSG00000151779	NBAS	1928.56	0.1889	0.109066	1.73198	0.0832779	0.16446	normal
ENSG00000151789	ZNF385D	11.6656	1.86089	0.583236	3.19062	0.00141967	0.00538963	up
ENSG00000151806	GUF1	647.691	0.267272	0.110983	2.40823	0.0160302	0.0427073	normal
ENSG00000151812	SLC35F4	9.54378	0.929328	0.52525	1.76931	0.0768427	0.154118	normal
ENSG00000151834	GABRA2	52.2903	-1.27258	0.268203	-4.74484	2.09e-06	1.62e-05	down
ENSG00000151835	SACS	1501.3	0.656347	0.0806515	8.13807	4.02e-16	1.63e-14	up
ENSG00000151838	CCDC175	9.94243	1.49388	0.532612	2.80481	0.00503465	0.0160407	up
ENSG00000151849	CENPJ	627.346	0.404625	0.13342	3.03273	0.00242356	0.00856363	normal
ENSG00000151876	FBXO4	99.452	0.96496	0.1904	5.06808	4.02e-07	3.63e-06	up
ENSG00000151881	TMEM267	151.937	-0.0330281	0.163959	-0.201441	0.840353	0.899604	normal
ENSG00000151883	PARP8	495.202	0.599876	0.179284	3.34595	0.000820005	0.00333645	up
ENSG00000151892	GFRA1	728.165	0.500166	0.138663	3.60706	0.000309683	0.00141538	normal
ENSG00000151893	CACUL1	1659.12	0.0450728	0.0911014	0.494754	0.620773	0.737819	normal
ENSG00000151914	DST	3398.08	0.54313	0.127396	4.26332	2.01e-05	0.000124233	normal
ENSG00000151917	BEND6	4.82376	-0.486276	0.80646	-0.602976	0.546525	0.676077	normal
ENSG00000151923	TIAL1	2960.47	-0.269772	0.0758858	-3.55498	0.000378012	0.00168719	normal
ENSG00000151929	BAG3	632.521	-0.0404414	0.187333	-0.21588	0.829082	0.892081	normal
ENSG00000151948	GLT1D1	227.753	0.28056	0.123835	2.2656	0.0234759	0.0586487	normal
ENSG00000151952	TMEM132D	497.621	1.54275	0.12683	12.1639	4.84e-34	1.04e-31	up
ENSG00000151967	SCHIP1	99.4653	-0.00774624	0.186651	-0.0415012	0.966896	0.979896	normal
ENSG00000152056	AP1S3	58.1943	-0.322016	0.260769	-1.23487	0.216879	0.346091	normal
ENSG00000152061	RABGAP1L	283.247	0.459128	0.142258	3.22744	0.00124904	0.00481512	normal
ENSG00000152076	CCDC74B	525.512	-0.194626	0.14017	-1.3885	0.164984	0.281038	normal
ENSG00000152078	TLCD4	266.953	-0.0993531	0.209701	-0.473785	0.635653	0.749365	normal
ENSG00000152082	MZT2B	890.266	-0.140098	0.122238	-1.1461	0.251752	0.387562	normal
ENSG00000152086	TUBA3E	3.72299	-1.60318	0.913366	-1.75524	0.0792185	0.157868	normal
ENSG00000152092	ASTN1	2423.65	1.03978	0.130351	7.97672	1.5e-15	5.64e-14	up
ENSG00000152102	FAM168B	5702.48	-0.412102	0.0757754	-5.43847	5.37e-08	5.79e-07	normal
ENSG00000152104	PTPN14	1257.99	1.60249	0.293648	5.45719	4.84e-08	5.27e-07	up
ENSG00000152127	MGAT5	1633.68	0.660193	0.109466	6.03104	1.63e-09	2.39e-08	up
ENSG00000152128	TMEM163	205.234	-0.387188	0.211965	-1.82666	0.067751	0.139402	normal
ENSG00000152133	GPATCH11	291.161	-0.676984	0.154435	-4.38361	1.17e-05	7.66e-05	down
ENSG00000152137	HSPB8	145.562	1.16551	0.229006	5.08945	3.59e-07	3.27e-06	up
ENSG00000152147	GEMIN6	244.9	-0.234908	0.13107	-1.79224	0.0730951	0.147885	normal
ENSG00000152154	TMEM178A	824.088	0.198375	0.110402	1.79684	0.0723606	0.146798	normal
ENSG00000152192	POU4F1	35.2564	1.69564	0.291907	5.80883	6.29e-09	8.28e-08	up
ENSG00000152193	OBI1	453.489	-0.156815	0.135492	-1.15738	0.247118	0.382202	normal
ENSG00000152208	GRID2	46.2346	1.81813	0.279098	6.51431	7.3e-11	1.35e-09	up
ENSG00000152217	SETBP1	1616.25	1.17734	0.134936	8.72522	2.66e-18	1.4e-16	up
ENSG00000152219	ARL14EP	585.379	-0.304093	0.108704	-2.79745	0.0051508	0.0163481	normal
ENSG00000152223	EPG5	1090.88	0.059944	0.100602	0.595853	0.551273	0.680298	normal
ENSG00000152229	PSTPIP2	233.174	0.338256	0.136708	2.4743	0.0133498	0.0366261	normal
ENSG00000152234	ATP5F1A	10609.7	-0.0992271	0.0872642	-1.13709	0.255502	0.391522	normal
ENSG00000152240	HAUS1	827.972	0.186458	0.134689	1.38436	0.16625	0.282736	normal
ENSG00000152242	C18orf25	728.088	-0.0170621	0.119399	-0.1429	0.886369	0.928808	normal
ENSG00000152253	SPC25	235.634	0.345122	0.136081	2.53615	0.0112078	0.0316509	normal
ENSG00000152256	PDK1	1218.81	0.473123	0.190929	2.47801	0.0132118	0.0363033	normal
ENSG00000152270	PDE3B	288.345	0.729646	0.11189	6.5211	6.98e-11	1.29e-09	up
ENSG00000152284	TCF7L1	3025.39	-0.260536	0.0880298	-2.95963	0.00308004	0.0105284	normal
ENSG00000152291	TGOLN2	2587.98	-0.0039293	0.086486	-0.0454328	0.963762	0.977951	normal
ENSG00000152292	SH2D6	5.36621	0.862678	0.771273	1.11851	0.263348	0.400496	normal
ENSG00000152315	KCNK13	2.43818	-1.92211	1.21817	-1.57787	0.114596	0.211912	normal
ENSG00000152332	UHMK1	966.393	0.199957	0.105665	1.89236	0.0584434	0.123909	normal
ENSG00000152348	ATG10	121.864	0.53308	0.156889	3.39781	0.000679265	0.00283074	normal
ENSG00000152359	POC5	347.325	-0.20009	0.120199	-1.66466	0.0959812	0.18438	normal
ENSG00000152377	SPOCK1	393.156	-0.152098	0.144404	-1.05328	0.292214	0.43289	normal
ENSG00000152380	FAM151B	31.7489	0.437188	0.288439	1.5157	0.129595	0.233745	normal
ENSG00000152382	TADA1	819.495	-0.0183045	0.098007	-0.186767	0.851843	0.906245	normal
ENSG00000152402	GUCY1A2	66.3248	0.457267	0.224727	2.03477	0.0418743	0.0945061	normal
ENSG00000152404	CWF19L2	314.414	0.0171799	0.13662	0.12575	0.89993	0.937075	normal
ENSG00000152409	JMY	743.411	0.822742	0.0974576	8.44205	3.12e-17	1.45e-15	up
ENSG00000152413	HOMER1	549.422	0.612341	0.135928	4.5049	6.64e-06	4.61e-05	up
ENSG00000152422	XRCC4	113.111	0.369364	0.176334	2.09468	0.0361998	0.0838923	normal
ENSG00000152433	ZNF547	66.9556	-0.932963	0.219274	-4.25478	2.09e-05	0.00012856	down
ENSG00000152439	ZNF773	152.945	-0.147706	0.186184	-0.793333	0.427584	0.569671	normal
ENSG00000152443	ZNF776	858.266	-0.0175579	0.105386	-0.166605	0.867681	0.917237	normal
ENSG00000152454	ZNF256	226.248	-0.137604	0.178552	-0.770667	0.440904	0.582441	normal
ENSG00000152455	SUV39H2	707.55	0.135881	0.10242	1.3267	0.184608	0.305797	normal
ENSG00000152457	DCLRE1C	376.596	0.16206	0.12293	1.31831	0.187399	0.309315	normal
ENSG00000152464	RPP38	150.116	-0.164144	0.161456	-1.01665	0.309321	0.45157	normal
ENSG00000152465	NMT2	628.136	0.0995409	0.103745	0.959476	0.337319	0.479878	normal
ENSG00000152467	ZSCAN1	285.979	0.151906	0.157885	0.962125	0.335987	0.478488	normal
ENSG00000152475	ZNF837	206.03	-0.116812	0.150905	-0.774079	0.438884	0.58051	normal
ENSG00000152484	USP12	627.128	0.198131	0.1665	1.18997	0.234057	0.366403	normal
ENSG00000152492	CCDC50	2133.5	0.129357	0.087949	1.47082	0.14134	0.249705	normal
ENSG00000152495	CAMK4	448.213	0.503419	0.159408	3.15806	0.00158823	0.00593652	normal
ENSG00000152503	TRIM36	1283.83	-0.357108	0.190773	-1.8719	0.0612204	0.128595	normal
ENSG00000152518	ZFP36L2	926.469	0.213669	0.127589	1.67467	0.0939992	0.181257	normal
ENSG00000152520	PAN3	1324.09	-0.172035	0.110169	-1.56156	0.118391	0.217612	normal
ENSG00000152527	PLEKHH2	228.058	0.512516	0.21504	2.38335	0.0171558	0.045271	normal
ENSG00000152556	PFKM	3645.13	-0.145692	0.0810519	-1.79752	0.0722532	0.146622	normal
ENSG00000152558	TMEM123	3695.25	0.354475	0.0943995	3.75506	0.000173303	0.000843359	normal
ENSG00000152578	GRIA4	46.31	1.14688	0.251934	4.55232	5.31e-06	3.77e-05	up
ENSG00000152580	IGSF10	8.41554	1.76976	0.703671	2.51504	0.0119019	0.0332682	up
ENSG00000152582	SPEF2	247.269	1.13221	0.156837	7.21903	5.24e-13	1.38e-11	up
ENSG00000152583	SPARCL1	46.1907	0.988295	0.305903	3.23075	0.00123466	0.00476779	up
ENSG00000152601	MBNL1	527.321	0.439638	0.110683	3.97204	7.13e-05	0.000383338	normal
ENSG00000152611	CAPSL	13.9183	2.22855	0.481207	4.63117	3.64e-06	2.68e-05	up
ENSG00000152620	NADK2	762.77	0.287462	0.141736	2.02815	0.0425449	0.0957942	normal
ENSG00000152642	GPD1L	75.3424	0.146284	0.253357	0.577381	0.563682	0.691278	normal
ENSG00000152661	GJA1	7009.52	0.505214	0.148421	3.40392	0.000664259	0.00277423	normal
ENSG00000152669	CCNO	61.9221	-0.883582	0.303391	-2.91235	0.00358719	0.0119974	down
ENSG00000152670	DDX4	4.10454	-1.3211	0.889193	-1.48572	0.137352	0.244536	normal
ENSG00000152672	CLEC4F	3.84077	0.50781	0.867833	0.585146	0.558449	0.686573	normal
ENSG00000152683	SLC30A6	895.188	-0.171889	0.104365	-1.647	0.0995575	0.189731	normal
ENSG00000152684	PELO	436.226	-0.271329	0.132433	-2.04879	0.0404822	0.0919213	normal
ENSG00000152689	RASGRP3	16.2463	-0.0970317	0.400116	-0.242509	0.808386	0.877186	normal
ENSG00000152700	SAR1B	572.276	-0.515606	0.103526	-4.98047	6.34e-07	5.46e-06	normal
ENSG00000152705	CATSPER3	5.71296	0.391802	0.646516	0.60602	0.544501	0.674376	normal
ENSG00000152749	GPR180	289.168	0.255197	0.132912	1.92004	0.0548532	0.117907	normal
ENSG00000152760	DYNLT5	89.6977	1.19698	0.233956	5.11625	3.12e-07	2.88e-06	up
ENSG00000152763	DNAI4	191.34	1.10762	0.207041	5.34975	8.81e-08	9.12e-07	up
ENSG00000152767	FARP1	2815.26	0.0697204	0.084836	0.821826	0.411176	0.553293	normal
ENSG00000152778	IFIT5	402.195	0.0236311	0.1154	0.204776	0.837747	0.898152	normal
ENSG00000152779	SLC16A12	10.6554	1.1468	0.561029	2.0441	0.0409437	0.0928003	normal
ENSG00000152782	PANK1	443.216	0.556034	0.145339	3.82577	0.000130361	0.000655089	normal
ENSG00000152784	PRDM8	21.2914	0.179728	0.375341	0.47884	0.632053	0.746566	normal
ENSG00000152785	BMP3	120.833	2.2993	0.246763	9.31783	1.19e-20	8.39e-19	up
ENSG00000152795	HNRNPDL	7764.4	0.533682	0.080387	6.63891	3.16e-11	6.19e-10	normal
ENSG00000152818	UTRN	1657.28	0.823996	0.114271	7.21088	5.56e-13	1.46e-11	up
ENSG00000152822	GRM1	86.2571	1.77513	0.221291	8.0217	1.04e-15	4e-14	up
ENSG00000152894	PTPRK	2017.27	0.441704	0.0954113	4.62947	3.67e-06	2.7e-05	normal
ENSG00000152904	GGPS1	520.559	-0.124669	0.115552	-1.07889	0.280636	0.419877	normal
ENSG00000152910	CNTNAP4	28.8681	-1.16602	0.315691	-3.69356	0.000221141	0.00104915	down
ENSG00000152926	ZNF117	1904.6	1.02758	0.101046	10.1694	2.72e-24	2.6e-22	up
ENSG00000152932	RAB3C	55.6017	0.216945	0.222228	0.976227	0.328952	0.471362	normal
ENSG00000152939	MARVELD2	227.984	0.961271	0.155364	6.18723	6.12e-10	9.68e-09	up
ENSG00000152942	RAD17	878.106	-0.36867	0.107599	-3.42633	0.000611793	0.00258453	normal
ENSG00000152944	MED21	512.493	0.356641	0.130986	2.72275	0.00647415	0.0198467	normal
ENSG00000152952	PLOD2	1075.51	0.52541	0.113552	4.62705	3.71e-06	2.72e-05	normal
ENSG00000152953	STK32B	28.7824	0.0719769	0.411016	0.175119	0.860986	0.912402	normal
ENSG00000152954	NRSN1	81.7618	-0.566475	0.324205	-1.74728	0.0805895	0.160037	normal
ENSG00000152969	JAKMIP1	2.00094	-1.1555	1.08358	-1.06637	0.286255	0.425984	normal
ENSG00000152977	ZIC1	28145.5	-0.2434	0.085942	-2.83214	0.00462373	0.0149355	normal
ENSG00000152990	ADGRA3	2187.3	0.36677	0.0888905	4.12608	3.69e-05	0.000213111	normal
ENSG00000153006	SREK1IP1	1332.3	0.0129215	0.119189	0.108412	0.913669	0.945698	normal
ENSG00000153012	LGI2	154.375	0.359122	0.167463	2.14449	0.0319938	0.0756172	normal
ENSG00000153015	CWC27	856.038	-0.163436	0.0814204	-2.00731	0.0447171	0.0997845	normal
ENSG00000153029	MR1	14.3601	0.573526	0.444559	1.2901	0.197016	0.321592	normal
ENSG00000153037	SRP19	307.706	-0.495356	0.113297	-4.3722	1.23e-05	8.02e-05	normal
ENSG00000153044	CENPH	1110.69	-0.0268223	0.100793	-0.266111	0.790154	0.865157	normal
ENSG00000153046	CDYL	907.201	0.185608	0.120162	1.54465	0.122431	0.223391	normal
ENSG00000153048	CARHSP1	1923.73	0.296419	0.094782	3.12738	0.00176371	0.0064903	normal
ENSG00000153060	TEKT5	5.83526	0.478689	0.721371	0.663582	0.506958	0.642038	normal
ENSG00000153064	BANK1	9.652	0.728899	0.544386	1.33894	0.180591	0.300683	normal
ENSG00000153066	TXNDC11	396.035	-0.296779	0.11816	-2.51168	0.012016	0.0335532	normal
ENSG00000153071	DAB2	217.907	0.920498	0.193611	4.75437	1.99e-06	1.55e-05	up
ENSG00000153086	ACMSD	6.58143	1.00442	0.614811	1.63371	0.102319	0.193663	normal
ENSG00000153093	ACOXL	372.982	0.87636	0.15015	5.83657	5.33e-09	7.13e-08	up
ENSG00000153094	BCL2L11	972.526	1.24061	0.117471	10.561	4.52e-26	5.22e-24	up
ENSG00000153107	ANAPC1	938.166	0.277443	0.116654	2.37834	0.0173909	0.0457898	normal
ENSG00000153113	CAST	1179.51	0.254727	0.0891038	2.85877	0.00425283	0.0138879	normal
ENSG00000153130	SCOC	1891.23	-0.105647	0.0910155	-1.16076	0.245738	0.380463	normal
ENSG00000153132	CLGN	830.648	-0.0414626	0.0989471	-0.419038	0.675188	0.778499	normal
ENSG00000153140	CETN3	413.602	0.158087	0.108629	1.45529	0.145589	0.2555	normal
ENSG00000153147	SMARCA5	4572.05	0.0738325	0.15004	0.492086	0.622659	0.739144	normal
ENSG00000153157	SYCP2L	77.5746	-0.330084	0.22861	-1.44387	0.148775	0.259812	normal
ENSG00000153162	BMP6	29.0213	-0.692614	0.36276	-1.90929	0.056225	0.120218	normal
ENSG00000153165	RGPD3	49.6768	0.0753223	0.250386	0.300825	0.763548	0.845976	normal
ENSG00000153179	RASSF3	681.42	0.124544	0.131931	0.944009	0.345165	0.487841	normal
ENSG00000153187	HNRNPU	16079	0.399893	0.0800043	4.9984	5.78e-07	5.03e-06	normal
ENSG00000153201	RANBP2	2847.65	0.121455	0.116821	1.03967	0.298495	0.439845	normal
ENSG00000153207	AHCTF1	1500.74	-0.192872	0.138118	-1.39643	0.162585	0.27809	normal
ENSG00000153208	MERTK	194.042	0.00369395	0.257539	0.0143432	0.988556	0.992814	normal
ENSG00000153214	TMEM87B	489.531	0.390534	0.112637	3.46721	0.0005259	0.00226111	normal
ENSG00000153233	PTPRR	34.1624	1.13448	0.29261	3.87712	0.000105702	0.000544665	up
ENSG00000153234	NR4A2	30.9637	1.46268	0.368966	3.96426	7.36e-05	0.000394614	up
ENSG00000153237	CCDC148	70.2068	0.97697	0.20746	4.7092	2.49e-06	1.9e-05	up
ENSG00000153246	PLA2R1	126.846	0.859387	0.186363	4.61136	4e-06	2.92e-05	up
ENSG00000153250	RBMS1	1326.99	1.15865	0.127682	9.07454	1.14e-19	7.07e-18	up
ENSG00000153253	SCN3A	366.962	0.207407	0.194894	1.06421	0.287236	0.427088	normal
ENSG00000153266	FEZF2	4184.79	-1.25955	0.130393	-9.65965	4.47e-22	3.65e-20	down
ENSG00000153291	SLC25A27	521.406	0.900683	0.187126	4.81323	1.49e-06	1.19e-05	up
ENSG00000153310	CYRIB	1920.28	-0.235706	0.0862508	-2.7328	0.00627986	0.0193387	normal
ENSG00000153317	ASAP1	1847.37	0.143619	0.104514	1.37415	0.169394	0.28682	normal
ENSG00000153339	TRAPPC8	783.278	-0.0632054	0.118664	-0.532643	0.594281	0.715776	normal
ENSG00000153347	FAM81B	23.6931	1.94198	0.366016	5.30574	1.12e-07	1.14e-06	up
ENSG00000153391	INO80C	203.487	-0.101722	0.154917	-0.656625	0.511422	0.646173	normal
ENSG00000153395	LPCAT1	2134.43	0.0425505	0.0958165	0.444083	0.656982	0.76536	normal
ENSG00000153404	PLEKHG4B	3094.12	0.401758	0.120342	3.33848	0.000842379	0.0034169	normal
ENSG00000153406	NMRAL1	455.544	0.496839	0.118858	4.1801	2.91e-05	0.0001726	normal
ENSG00000153443	UBALD1	619.249	-0.424636	0.114812	-3.69854	0.000216843	0.00103131	normal
ENSG00000153485	TMEM251	140.748	-0.347941	0.150236	-2.31596	0.0205603	0.0525085	normal
ENSG00000153487	ING1	962.056	-0.0419166	0.113691	-0.368687	0.712361	0.807405	normal
ENSG00000153495	TEX29	6.66923	-1.0177	0.623079	-1.63334	0.102397	0.19378	normal
ENSG00000153531	ADPRHL1	109.727	-2.1587	0.614271	-3.51425	0.000441002	0.00193715	down
ENSG00000153551	CMTM7	245.541	-0.300209	0.134288	-2.23557	0.0253802	0.0624556	normal
ENSG00000153558	FBXL2	481.247	0.414522	0.33156	1.25022	0.21122	0.339558	normal
ENSG00000153560	UBP1	1734.64	0.186443	0.0996028	1.87186	0.0612257	0.128595	normal
ENSG00000153561	RMND5A	2317.53	0.0474394	0.0937113	0.506229	0.612696	0.730934	normal
ENSG00000153563	CD8A	47.9017	1.07875	0.248948	4.33324	1.47e-05	9.39e-05	up
ENSG00000153574	RPIA	549.169	-0.277604	0.0985117	-2.81798	0.00483262	0.01549	normal
ENSG00000153707	PTPRD	2123.11	0.610006	0.108984	5.59723	2.18e-08	2.54e-07	up
ENSG00000153714	LURAP1L	25.4875	0.435308	0.32896	1.32328	0.185741	0.307086	normal
ENSG00000153721	CNKSR3	257.364	-0.104761	0.133986	-0.781876	0.434287	0.576232	normal
ENSG00000153767	GTF2E1	562.339	-0.17123	0.115449	-1.48317	0.13803	0.245445	normal
ENSG00000153774	CFDP1	1165.99	-0.0235637	0.103201	-0.228329	0.819391	0.885233	normal
ENSG00000153786	ZDHHC7	1737.4	-0.419829	0.0799779	-5.24931	1.53e-07	1.5e-06	normal
ENSG00000153789	CIBAR2	11.6064	0.964094	0.505488	1.90726	0.0564876	0.120623	normal
ENSG00000153790	C7orf31	110.816	0.356739	0.166504	2.14252	0.0321515	0.075921	normal
ENSG00000153814	JAZF1	123.563	-0.491622	0.217121	-2.26428	0.0235567	0.0588152	normal
ENSG00000153815	CMIP	3416.11	-0.346341	0.0777127	-4.45669	8.32e-06	5.67e-05	normal
ENSG00000153820	SPHKAP	2.02512	2.21065	1.31717	1.67833	0.0932821	0.180169	normal
ENSG00000153823	PID1	13.7215	-1.10219	0.451554	-2.44087	0.0146518	0.0397119	down
ENSG00000153827	TRIP12	4699.95	-0.0542546	0.0966782	-0.561187	0.57467	0.700502	normal
ENSG00000153832	FBXO36	208.071	0.0947604	0.132745	0.713854	0.475318	0.614051	normal
ENSG00000153879	CEBPG	1253.61	-0.0342206	0.0977593	-0.35005	0.726301	0.817892	normal
ENSG00000153885	KCTD15	1298.74	0.150835	0.101393	1.48763	0.13685	0.243898	normal
ENSG00000153896	ZNF599	225.687	0.107638	0.140064	0.768495	0.442193	0.583835	normal
ENSG00000153902	LGI4	271.509	-0.0958629	0.140892	-0.6804	0.496251	0.632601	normal
ENSG00000153904	DDAH1	1250	-0.114432	0.161537	-0.708396	0.4787	0.617366	normal
ENSG00000153914	SREK1	1916.95	0.607424	0.0958997	6.33395	2.39e-10	4.08e-09	up
ENSG00000153922	CHD1	1623.23	0.0413941	0.133591	0.309858	0.756669	0.840453	normal
ENSG00000153930	ANKFN1	113.592	-1.34836	0.233179	-5.7825	7.36e-09	9.57e-08	down
ENSG00000153933	DGKE	376.639	0.382009	0.155029	2.46411	0.0137354	0.0375125	normal
ENSG00000153936	HS2ST1	1647.18	0.544941	0.0866034	6.29237	3.13e-10	5.2e-09	normal
ENSG00000153944	MSI2	5312.97	-0.0046357	0.118077	-0.0392601	0.968683	0.981015	normal
ENSG00000153956	CACNA2D1	968.294	1.64412	0.172735	9.51818	1.76e-21	1.35e-19	up
ENSG00000153975	ZUP1	374.004	-0.417049	0.115661	-3.6058	0.000311193	0.00142125	normal
ENSG00000153976	HS3ST3A1	18.9034	-0.39719	0.367052	-1.08211	0.279205	0.418413	normal
ENSG00000153982	GDPD1	482.921	-0.287229	0.135488	-2.11996	0.0340093	0.079622	normal
ENSG00000153989	NUS1	1163.67	-0.347862	0.0888614	-3.91466	9.05e-05	0.000474836	normal
ENSG00000153993	SEMA3D	216.446	1.85201	0.154836	11.9611	5.68e-33	1.14e-30	up
ENSG00000154001	PPP2R5E	2009.49	0.0618015	0.0879622	0.702591	0.482311	0.620579	normal
ENSG00000154025	SLC5A10	4.2869	-0.0603997	0.749858	-0.0805482	0.935801	0.959727	normal
ENSG00000154027	AK5	28.2089	-0.359758	0.32013	-1.12379	0.261103	0.397809	normal
ENSG00000154040	CABYR	90.4435	0.900592	0.279368	3.22368	0.00126556	0.00487356	up
ENSG00000154059	IMPACT	704.61	0.488072	0.103925	4.69637	2.65e-06	2.01e-05	normal
ENSG00000154065	ANKRD29	19.2883	0.300607	0.426038	0.705587	0.480445	0.618817	normal
ENSG00000154079	SDHAF4	362.249	0.238881	0.133396	1.79077	0.0733305	0.148229	normal
ENSG00000154080	CHST9	135.363	0.207879	0.164911	1.26055	0.207471	0.334805	normal
ENSG00000154096	THY1	770.683	0.347994	0.0859805	4.04736	5.18e-05	0.000288282	normal
ENSG00000154099	DNAAF1	68.2233	-0.354932	0.247737	-1.4327	0.151945	0.263932	normal
ENSG00000154102	C16orf74	7.06317	-0.951402	0.611613	-1.55556	0.119812	0.219577	normal
ENSG00000154114	TBCEL	407.74	-0.108342	0.123603	-0.876534	0.38074	0.523625	normal
ENSG00000154118	JPH3	986.206	-0.946283	0.108531	-8.71897	2.81e-18	1.47e-16	down
ENSG00000154122	ANKH	364.884	-0.558825	0.126957	-4.40169	1.07e-05	7.1e-05	normal
ENSG00000154124	OTULIN	677.038	-0.0257205	0.130184	-0.197571	0.84338	0.90121	normal
ENSG00000154127	UBASH3B	212.913	-0.231418	0.253355	-0.913413	0.361025	0.503808	normal
ENSG00000154133	ROBO4	12.7225	0.520575	0.460218	1.13115	0.257992	0.394346	normal
ENSG00000154134	ROBO3	1085.32	0.341901	0.17163	1.99208	0.046362	0.102737	normal
ENSG00000154144	TBRG1	655.821	-0.435057	0.108015	-4.02775	5.63e-05	0.000310453	normal
ENSG00000154146	NRGN	252.607	0.752821	0.166547	4.52016	6.18e-06	4.33e-05	up
ENSG00000154153	RETREG1	143.034	-0.395422	0.176537	-2.23988	0.0250987	0.0619153	normal
ENSG00000154162	CDH12	29.8503	-2.25007	0.366806	-6.13422	8.56e-10	1.32e-08	down
ENSG00000154174	TOMM70	1447.09	-0.175448	0.0784731	-2.23578	0.0253665	0.0624402	normal
ENSG00000154175	ABI3BP	24.3877	0.772679	0.378208	2.043	0.0410524	0.0929959	normal
ENSG00000154188	ANGPT1	7.87134	0.932288	0.633186	1.47238	0.140919	0.249144	normal
ENSG00000154217	PITPNC1	479.042	-0.0117684	0.105997	-0.111026	0.911596	0.944257	normal
ENSG00000154222	CC2D1B	786.474	-0.51406	0.0914213	-5.62298	1.88e-08	2.23e-07	normal
ENSG00000154229	PRKCA	366.88	1.37167	0.129428	10.598	3.05e-26	3.6e-24	up
ENSG00000154237	LRRK1	45.7295	0.539527	0.257824	2.09261	0.0363835	0.0842294	normal
ENSG00000154240	CEP112	295.286	0.501701	0.123058	4.07695	4.56e-05	0.000257161	normal
ENSG00000154252	GAL3ST2	29.0856	-1.0062	0.330449	-3.04494	0.00232729	0.00826797	down
ENSG00000154258	ABCA9	9.83141	0.544205	0.658044	0.827004	0.408235	0.550436	normal
ENSG00000154263	ABCA10	3.88583	-0.00172282	0.833493	-0.00206699	0.998351	0.998994	normal
ENSG00000154265	ABCA5	287.271	0.318284	0.120388	2.64382	0.00819758	0.0243285	normal
ENSG00000154269	ENPP3	2.14606	-0.294447	1.12246	-0.262324	0.793072	0.867249	normal
ENSG00000154274	C4orf19	26.8504	2.83376	0.388874	7.2871	3.17e-13	8.65e-12	up
ENSG00000154277	UCHL1	6685.56	-0.132767	0.0950551	-1.39674	0.162493	0.277951	normal
ENSG00000154305	MIA3	1572.2	0.0277798	0.0814976	0.340866	0.733204	0.822288	normal
ENSG00000154309	DISP1	444.804	0.619683	0.171593	3.61135	0.000304602	0.00139472	up
ENSG00000154310	TNIK	1823.28	0.224934	0.0997307	2.25541	0.0241075	0.0599026	normal
ENSG00000154319	FAM167A	1021.63	0.148943	0.110426	1.34881	0.177398	0.296773	normal
ENSG00000154328	NEIL2	409.521	-0.0591557	0.195596	-0.302439	0.762318	0.845007	normal
ENSG00000154330	PGM5	20.3294	0.108712	0.374276	0.290459	0.771465	0.851383	normal
ENSG00000154342	WNT3A	174.793	2.3617	0.498156	4.74088	2.13e-06	1.65e-05	up
ENSG00000154358	OBSCN	3723.35	-0.0505371	0.106152	-0.476082	0.634016	0.748063	normal
ENSG00000154359	LONRF1	664.251	-0.30404	0.172954	-1.75792	0.0787612	0.157207	normal
ENSG00000154370	TRIM11	1009.3	-0.442783	0.0971269	-4.55881	5.14e-06	3.66e-05	normal
ENSG00000154380	ENAH	6225.91	-0.0113553	0.0820273	-0.138434	0.889898	0.930903	normal
ENSG00000154429	CCSAP	587.179	-0.224101	0.136483	-1.64197	0.100596	0.191388	normal
ENSG00000154447	SH3RF1	609.246	-0.646211	0.135611	-4.7652	1.89e-06	1.48e-05	down
ENSG00000154473	BUB3	1950.99	0.359861	0.106648	3.37428	0.000740081	0.0030551	normal
ENSG00000154478	GPR26	5.46802	2.47807	0.828745	2.99014	0.00278847	0.00966551	up
ENSG00000154479	CCDC173	90.8057	0.100419	0.192777	0.520911	0.602429	0.722451	normal
ENSG00000154485	MMP21	19.1065	0.220812	0.416368	0.530329	0.595884	0.717015	normal
ENSG00000154511	DIPK1A	88.0179	0.443218	0.226715	1.95496	0.0505883	0.110398	normal
ENSG00000154518	ATP5MC3	2117.01	-0.376882	0.112963	-3.33633	0.000848934	0.00344069	normal
ENSG00000154529	CNTNAP3B	271.812	0.492443	0.190931	2.57917	0.00990382	0.0285138	normal
ENSG00000154545	MAGED4	186.735	-0.848195	0.386766	-2.19305	0.0283041	0.0682834	normal
ENSG00000154548	SRSF12	491.153	-0.0263871	0.143325	-0.184107	0.853929	0.90774	normal
ENSG00000154553	PDLIM3	26.9825	0.314829	0.318475	0.988554	0.322882	0.464611	normal
ENSG00000154556	SORBS2	1543.54	0.0313754	0.103403	0.30343	0.761563	0.844451	normal
ENSG00000154582	ELOC	771.963	-0.455135	0.112121	-4.05932	4.92e-05	0.000275256	normal
ENSG00000154620	TMSB4Y	28.2173	1.07956	0.3946	2.73584	0.00622206	0.0191773	up
ENSG00000154639	CXADR	2432.96	0.111767	0.108161	1.03334	0.301447	0.443331	normal
ENSG00000154640	BTG3	971.324	-0.47126	0.130434	-3.61301	0.000302668	0.00138688	normal
ENSG00000154642	C21orf91	1150.25	0.308915	0.15689	1.96899	0.0489547	0.107444	normal
ENSG00000154645	CHODL	223.864	0.670515	0.17369	3.86042	0.000113192	0.000578125	up
ENSG00000154654	NCAM2	118.637	0.534927	0.17725	3.01792	0.00254518	0.00893767	normal
ENSG00000154655	L3MBTL4	6.21468	0.34459	0.65513	0.525987	0.598898	0.719531	normal
ENSG00000154678	PDE1C	33.8414	1.09377	0.289772	3.77458	0.000160279	0.000787043	up
ENSG00000154710	RABGEF1	118.218	-0.244477	0.183473	-1.3325	0.182697	0.303461	normal
ENSG00000154719	MRPL39	323.271	-0.334707	0.121409	-2.75685	0.00583611	0.018156	normal
ENSG00000154721	JAM2	1068.84	0.64701	0.093682	6.90645	4.97e-12	1.12e-10	up
ENSG00000154723	ATP5PF	701.672	-0.0859497	0.114301	-0.751958	0.452076	0.593023	normal
ENSG00000154727	GABPA	1132.02	0.497617	0.151333	3.28823	0.00100818	0.00399144	normal
ENSG00000154734	ADAMTS1	147.893	-0.0788646	0.156838	-0.502843	0.615075	0.732896	normal
ENSG00000154736	ADAMTS5	19.7909	2.2257	0.465382	4.78253	1.73e-06	1.37e-05	up
ENSG00000154743	TSEN2	370.28	0.35096	0.13102	2.67868	0.0073912	0.022269	normal
ENSG00000154760	SLFN13	1907.85	0.886551	0.123539	7.17626	7.16e-13	1.84e-11	up
ENSG00000154764	WNT7A	25.3682	-1.97333	0.487616	-4.04689	5.19e-05	0.000288801	down
ENSG00000154767	XPC	944.594	-0.325075	0.118788	-2.7366	0.00620769	0.0191413	normal
ENSG00000154781	CCDC174	533.359	-0.449763	0.108204	-4.15661	3.23e-05	0.000189132	normal
ENSG00000154783	FGD5	120.814	-1.04854	0.177269	-5.91496	3.32e-09	4.6e-08	down
ENSG00000154803	FLCN	741.874	-0.713492	0.0939802	-7.59194	3.15e-14	9.72e-13	down
ENSG00000154813	DPH3	993.874	-0.417891	0.116594	-3.58415	0.000338175	0.00152687	normal
ENSG00000154814	OXNAD1	276.904	-0.188966	0.132748	-1.42349	0.154595	0.267523	normal
ENSG00000154822	PLCL2	250.257	-0.578449	0.178246	-3.24523	0.00117355	0.00456149	normal
ENSG00000154832	CXXC1	950.732	-0.417598	0.117879	-3.54259	0.000396211	0.00175836	normal
ENSG00000154839	SKA1	267.75	0.474633	0.152619	3.10993	0.00187134	0.00682603	normal
ENSG00000154845	PPP4R1	2084.89	0.417079	0.101272	4.1184	3.82e-05	0.000219682	normal
ENSG00000154856	APCDD1	337.739	2.33262	0.423764	5.50454	3.7e-08	4.13e-07	up
ENSG00000154864	PIEZO2	593.43	-0.139858	0.127304	-1.09861	0.271938	0.410357	normal
ENSG00000154889	MPPE1	206.068	0.27119	0.138589	1.9568	0.0503713	0.110011	normal
ENSG00000154914	USP43	222.134	0.102241	0.195889	0.521936	0.601715	0.721699	normal
ENSG00000154917	RAB6B	2239.78	-0.311885	0.110444	-2.82391	0.00474419	0.0152575	normal
ENSG00000154920	EME1	345.246	-0.181547	0.137732	-1.31811	0.187465	0.309404	normal
ENSG00000154928	EPHB1	1073.27	1.19996	0.131214	9.14505	5.96e-20	3.81e-18	up
ENSG00000154930	ACSS1	13.9504	-0.587603	0.440758	-1.33316	0.182478	0.303179	normal
ENSG00000154945	ANKRD40	678.618	-0.301388	0.0984644	-3.06088	0.00220686	0.00789859	normal
ENSG00000154957	ZNF18	159.546	0.187441	0.156015	1.20143	0.229585	0.361284	normal
ENSG00000154975	CA10	8.10853	-0.304153	0.660093	-0.460773	0.644961	0.756691	normal
ENSG00000154978	VOPP1	1730.29	0.231675	0.0784551	2.95297	0.00314735	0.0107233	normal
ENSG00000155008	APOOL	508.066	0.221439	0.123103	1.79881	0.0720481	0.146337	normal
ENSG00000155011	DKK2	22.7131	2.0907	0.382653	5.46369	4.66e-08	5.1e-07	up
ENSG00000155016	CYP2U1	291.339	0.355531	0.128057	2.77635	0.00549732	0.017283	normal
ENSG00000155026	RSPH10B	9.31936	-0.639701	0.579768	-1.10337	0.269865	0.408018	normal
ENSG00000155034	FBXL18	586.987	-0.371257	0.139335	-2.66449	0.0077106	0.0230837	normal
ENSG00000155052	CNTNAP5	60.4687	-0.671433	0.243386	-2.75871	0.00580294	0.0180731	down
ENSG00000155066	PROM2	117.155	-0.587007	0.164479	-3.56889	0.0003585	0.00160719	down
ENSG00000155085	AK9	281.732	0.649932	0.120435	5.39654	6.79e-08	7.17e-07	up
ENSG00000155090	KLF10	391.969	1.02648	0.180039	5.70144	1.19e-08	1.48e-07	up
ENSG00000155093	PTPRN2	2487.27	-0.209303	0.0899567	-2.32671	0.0199805	0.051335	normal
ENSG00000155096	AZIN1	3942.22	-0.106576	0.119909	-0.888811	0.374105	0.516909	normal
ENSG00000155097	ATP6V1C1	855.621	-0.324944	0.102404	-3.17315	0.00150794	0.00566869	normal
ENSG00000155099	PIP4P2	344.245	-0.473793	0.131945	-3.59084	0.000329617	0.00149301	normal
ENSG00000155100	OTUD6B	292.204	0.140325	0.150089	0.93495	0.349814	0.492376	normal
ENSG00000155111	CDK19	1287.09	0.313373	0.139342	2.24895	0.024516	0.0607682	normal
ENSG00000155115	GTF3C6	516.542	0.134537	0.113979	1.18037	0.237855	0.371091	normal
ENSG00000155158	TTC39B	117.661	0.68647	0.252116	2.72284	0.00647234	0.0198458	up
ENSG00000155189	AGPAT5	1850.92	-0.153613	0.112456	-1.36598	0.171944	0.289967	normal
ENSG00000155229	MMS19	2365.95	0.0333393	0.0804316	0.414506	0.678504	0.780951	normal
ENSG00000155252	PI4K2A	792.767	-0.316883	0.0961676	-3.29511	0.00098383	0.00391056	normal
ENSG00000155254	MARVELD1	1159.85	0.785567	0.131622	5.96834	2.4e-09	3.42e-08	up
ENSG00000155256	ZFYVE27	876.263	-0.785003	0.100711	-7.7946	6.46e-15	2.25e-13	down
ENSG00000155265	GOLGA7B	49.847	-1.95659	0.273125	-7.16371	7.85e-13	2.01e-11	down
ENSG00000155269	GPR78	3.75614	-3.7798	1.28089	-2.95092	0.00316825	0.0107812	down
ENSG00000155275	TRMT44	291.623	-0.497041	0.135372	-3.67167	0.000240975	0.00113003	normal
ENSG00000155287	SLC25A28	320.069	-0.701229	0.113734	-6.16553	7.02e-10	1.1e-08	down
ENSG00000155304	HSPA13	2542.96	-0.141788	0.0923174	-1.53587	0.12457	0.226482	normal
ENSG00000155313	USP25	931.912	0.176263	0.129925	1.35666	0.174891	0.293682	normal
ENSG00000155324	GRAMD2B	131.955	0.571959	0.165263	3.46091	0.000538353	0.0023063	normal
ENSG00000155329	ZCCHC10	375.564	-0.216044	0.145868	-1.48109	0.138582	0.246011	normal
ENSG00000155330	C16orf87	837.805	-0.0381107	0.15714	-0.242526	0.808372	0.877186	normal
ENSG00000155363	MOV10	1749.37	0.187388	0.100572	1.86322	0.0624313	0.130676	normal
ENSG00000155366	RHOC	1053.83	-0.3471	0.105739	-3.28262	0.00102849	0.00406411	normal
ENSG00000155367	PPM1J	199.305	0.38929	0.165882	2.34679	0.0189361	0.0490658	normal
ENSG00000155368	DBI	760.087	0.319184	0.103119	3.09531	0.00196607	0.0071247	normal
ENSG00000155380	SLC16A1	4815.5	0.786069	0.0893756	8.79512	1.43e-18	7.8e-17	up
ENSG00000155393	HEATR3	399.259	-0.126634	0.116383	-1.08808	0.276561	0.415525	normal
ENSG00000155428	TRIM74	52.0047	-0.617852	0.265287	-2.329	0.0198593	0.051092	normal
ENSG00000155438	NIFK	364.826	-0.354627	0.108566	-3.26645	0.00108904	0.00427569	normal
ENSG00000155463	OXA1L	2157.23	-0.168773	0.116354	-1.45052	0.146913	0.257282	normal
ENSG00000155465	SLC7A7	28.097	0.596847	0.29158	2.04694	0.0406641	0.0922588	normal
ENSG00000155506	LARP1	6243.45	-0.227872	0.0754706	-3.01935	0.00253316	0.00890048	normal
ENSG00000155508	CNOT8	1271.92	-0.260173	0.0912241	-2.85202	0.00434427	0.0141445	normal
ENSG00000155511	GRIA1	417.38	1.88352	0.147395	12.7787	2.16e-37	5.72e-35	up
ENSG00000155530	LRGUK	45.8639	0.436769	0.251293	1.73809	0.0821958	0.162644	normal
ENSG00000155542	SETD9	57.1982	0.415143	0.224781	1.84688	0.0647646	0.134544	normal
ENSG00000155545	MIER3	930.988	0.107	0.116285	0.920154	0.357492	0.500417	normal
ENSG00000155561	NUP205	2957.94	-0.0813454	0.0988991	-0.822509	0.410787	0.553051	normal
ENSG00000155592	ZKSCAN2	874.304	-0.0855489	0.0982746	-0.870509	0.384023	0.526881	normal
ENSG00000155621	C9orf85	265.152	-0.0834239	0.164322	-0.507685	0.611674	0.730065	normal
ENSG00000155629	PIK3AP1	95.3958	-0.537182	0.240394	-2.23459	0.0254445	0.0625889	normal
ENSG00000155636	RBM45	270.801	-0.00247854	0.122633	-0.0202111	0.983875	0.990046	normal
ENSG00000155657	TTN	331.312	1.68829	0.143668	11.7513	6.95e-32	1.31e-29	up
ENSG00000155660	PDIA4	4897.61	-0.0520504	0.0763616	-0.681631	0.495472	0.632021	normal
ENSG00000155666	KDM8	121.88	-0.253888	0.168373	-1.50789	0.131584	0.236477	normal
ENSG00000155714	PDZD9	2.04885	-1.53991	1.2393	-1.24257	0.214028	0.342835	normal
ENSG00000155719	OTOA	5.14331	-0.672656	0.757442	-0.888063	0.374507	0.517326	normal
ENSG00000155729	KCTD18	247.389	0.231632	0.127029	1.82345	0.0682349	0.140132	normal
ENSG00000155744	FAM126B	437.447	-0.0858944	0.111551	-0.77	0.4413	0.582871	normal
ENSG00000155749	FLACC1	6.47504	0.726952	0.681591	1.06655	0.286175	0.425891	normal
ENSG00000155754	C2CD6	6.17637	1.23359	0.716219	1.72236	0.0850042	0.167299	normal
ENSG00000155755	TMEM237	993.323	-0.107946	0.120975	-0.892304	0.37223	0.515122	normal
ENSG00000155760	FZD7	2405.43	-0.706765	0.1735	-4.07357	4.63e-05	0.00026059	down
ENSG00000155761	SPAG17	161.766	0.967171	0.180523	5.35761	8.43e-08	8.76e-07	up
ENSG00000155792	DEPTOR	9.70622	-0.343486	0.526038	-0.652967	0.513778	0.647706	normal
ENSG00000155816	FMN2	600.763	0.195455	0.162061	1.20606	0.227794	0.35919	normal
ENSG00000155827	RNF20	1333.58	0.140272	0.106204	1.32078	0.186574	0.308219	normal
ENSG00000155846	PPARGC1B	73.4664	-0.897885	0.236038	-3.80398	0.000142391	0.000708635	down
ENSG00000155849	ELMO1	203.136	-0.439412	0.147018	-2.98882	0.00280058	0.00969804	normal
ENSG00000155850	SLC26A2	465.637	0.91103	0.118845	7.66567	1.78e-14	5.7e-13	up
ENSG00000155858	LSM11	227.247	0.521021	0.145378	3.5839	0.000338498	0.00152777	normal
ENSG00000155868	MED7	260.74	0.487305	0.129104	3.77451	0.000160321	0.000787095	normal
ENSG00000155875	SAXO1	7.25954	0.820055	0.640371	1.28059	0.200336	0.326061	normal
ENSG00000155876	RRAGA	1217.48	-0.200173	0.114586	-1.74692	0.0806517	0.160135	normal
ENSG00000155886	SLC24A2	4.26674	-0.242824	0.746669	-0.325209	0.745023	0.83158	normal
ENSG00000155893	PXYLP1	882.214	0.3942	0.112926	3.49079	0.000481586	0.00208957	normal
ENSG00000155897	ADCY8	84.1834	0.200478	0.791478	0.253295	0.80004	0.871713	normal
ENSG00000155903	RASA2	802.088	0.135045	0.16096	0.839	0.401469	0.543704	normal
ENSG00000155906	RMND1	426.468	-0.0425749	0.140647	-0.302708	0.762112	0.844872	normal
ENSG00000155926	SLA	7.17347	1.29096	0.594745	2.17061	0.0299603	0.0716283	normal
ENSG00000155957	TMBIM4	190.684	0.286894	0.178019	1.61159	0.107051	0.200792	normal
ENSG00000155959	VBP1	1351.79	-0.470504	0.0917097	-5.13037	2.89e-07	2.69e-06	normal
ENSG00000155961	RAB39B	266.821	-0.406754	0.136412	-2.98182	0.00286544	0.0098952	normal
ENSG00000155962	CLIC2	17.1784	-0.0853988	0.397071	-0.215072	0.829711	0.892413	normal
ENSG00000155966	AFF2	1063.07	0.497189	0.135567	3.66747	0.000244967	0.00114584	normal
ENSG00000155970	MICU3	247.136	0.202178	0.135159	1.49586	0.134691	0.240744	normal
ENSG00000155974	GRIP1	615.015	0.16951	0.111911	1.51468	0.129853	0.234076	normal
ENSG00000155975	VPS37A	509.161	-0.143091	0.115304	-1.24099	0.214611	0.34346	normal
ENSG00000155980	KIF5A	2340.17	-0.76961	0.11659	-6.601	4.08e-11	7.84e-10	down
ENSG00000156006	NAT2	2.97705	0.398977	0.950296	0.419845	0.674598	0.778215	normal
ENSG00000156009	MAGEA8	5.14357	0.573607	0.66668	0.860393	0.389572	0.532059	normal
ENSG00000156011	PSD3	2248.49	0.299807	0.144472	2.0752	0.0379682	0.0871969	normal
ENSG00000156017	CARNMT1	283.71	0.357421	0.138036	2.58933	0.00961641	0.0278082	normal
ENSG00000156026	MCU	451.002	0.011906	0.151491	0.0785921	0.937357	0.960694	normal
ENSG00000156030	MIDEAS	1012.81	0.737743	0.107546	6.85982	6.89e-12	1.52e-10	up
ENSG00000156042	CFAP70	238.585	1.49718	0.164319	9.11141	8.13e-20	5.12e-18	up
ENSG00000156049	GNA14	3.56795	0.0394945	0.837185	0.0471754	0.962373	0.977059	normal
ENSG00000156050	FAM161B	142.529	0.14834	0.163579	0.906838	0.364492	0.50729	normal
ENSG00000156052	GNAQ	1494.05	0.379478	0.124846	3.03957	0.00236914	0.00839511	normal
ENSG00000156076	WIF1	14.7552	0.00640634	0.436398	0.01468	0.988287	0.992624	normal
ENSG00000156097	GPR61	28.6551	-0.839945	0.376542	-2.23068	0.0257024	0.0630927	normal
ENSG00000156103	MMP16	581.859	0.432506	0.17707	2.44258	0.0145827	0.0395391	normal
ENSG00000156110	ADK	381.619	0.390916	0.119435	3.27305	0.00106395	0.00419032	normal
ENSG00000156113	KCNMA1	34.3806	-0.388566	0.363981	-1.06754	0.285726	0.425477	normal
ENSG00000156136	DCK	577.562	0.012243	0.146398	0.0836281	0.933352	0.958098	normal
ENSG00000156140	ADAMTS3	58.3704	1.52324	0.355519	4.28455	1.83e-05	0.000113987	up
ENSG00000156162	DPY19L4	473.325	0.541217	0.103919	5.20808	1.91e-07	1.83e-06	normal
ENSG00000156170	NDUFAF6	193.314	0.674509	0.145639	4.63136	3.63e-06	2.67e-05	up
ENSG00000156171	DRAM2	471.682	-0.33751	0.107279	-3.14609	0.00165467	0.0061471	normal
ENSG00000156172	CFAP418	194.911	0.581943	0.152235	3.82266	0.000132018	0.000663147	normal
ENSG00000156194	PPEF2	4.08206	-0.795621	0.790612	-1.00634	0.314254	0.456382	normal
ENSG00000156206	CFAP161	2.82417	0.335205	0.933424	0.359113	0.719511	0.813218	normal
ENSG00000156218	ADAMTSL3	29.3774	0.608586	0.347759	1.75002	0.0801142	0.159309	normal
ENSG00000156219	ART3	76.4322	0.298171	0.285753	1.04346	0.296736	0.437951	normal
ENSG00000156232	WHAMM	292.142	-0.495209	0.12601	-3.92993	8.5e-05	0.000448875	normal
ENSG00000156234	CXCL13	5.14317	0.753233	0.697408	1.08005	0.280122	0.419409	normal
ENSG00000156239	N6AMT1	324.658	0.35127	0.116911	3.0046	0.00265932	0.00927974	normal
ENSG00000156253	RWDD2B	9.17288	0.832175	0.603428	1.37908	0.16787	0.284825	normal
ENSG00000156256	USP16	832.278	-0.403516	0.103974	-3.88094	0.000104053	0.000537501	normal
ENSG00000156261	CCT8	3891.29	-0.266845	0.0952553	-2.80137	0.00508863	0.0161791	normal
ENSG00000156265	MAP3K7CL	2.48867	0.37049	1.10817	0.334327	0.738133	0.826034	normal
ENSG00000156273	BACH1	1030.86	0.408703	0.0980268	4.1693	3.06e-05	0.000180078	normal
ENSG00000156298	TSPAN7	387.533	-1.083	0.129124	-8.38724	4.98e-17	2.26e-15	down
ENSG00000156299	TIAM1	2160.45	0.383653	0.116631	3.28948	0.00100374	0.0039764	normal
ENSG00000156304	SCAF4	2350.89	-0.435982	0.120886	-3.60654	0.000310304	0.00141797	normal
ENSG00000156313	RPGR	361.659	0.462671	0.143125	3.23265	0.00122649	0.0047414	normal
ENSG00000156345	CDK20	845.882	-0.735626	0.092095	-7.98769	1.37e-15	5.22e-14	down
ENSG00000156374	PCGF6	334.793	-0.487737	0.128694	-3.78991	0.000150705	0.000744386	normal
ENSG00000156381	ANKRD9	1769.57	-0.0216669	0.116295	-0.18631	0.852202	0.906443	normal
ENSG00000156384	SFR1	131.964	0.644742	0.162239	3.97402	7.07e-05	0.000380737	up
ENSG00000156395	SORCS3	24.6969	-1.32695	0.365965	-3.62588	0.000287982	0.00132299	down
ENSG00000156398	SFXN2	346.079	0.601986	0.119784	5.0256	5.02e-07	4.43e-06	up
ENSG00000156411	ATP5MJ	989.003	-0.0858228	0.102095	-0.840619	0.400561	0.542798	normal
ENSG00000156413	FUT6	15.5814	-2.96778	0.609579	-4.86857	1.12e-06	9.21e-06	down
ENSG00000156427	FGF18	625.947	1.26389	0.131766	9.59189	8.65e-22	6.79e-20	up
ENSG00000156453	PCDH1	926.344	-0.766313	0.140364	-5.45948	4.78e-08	5.21e-07	down
ENSG00000156463	SH3RF2	22.3491	0.7442	0.391717	1.89984	0.0574543	0.122217	normal
ENSG00000156466	GDF6	25.0188	1.63672	0.345933	4.73134	2.23e-06	1.72e-05	up
ENSG00000156467	UQCRB	1715.22	-0.11741	0.115371	-1.01767	0.308833	0.451065	normal
ENSG00000156469	MTERF3	392.777	-0.144428	0.112792	-1.28048	0.200375	0.326065	normal
ENSG00000156471	PTDSS1	1152.44	-0.138957	0.0998537	-1.3916	0.164043	0.279778	normal
ENSG00000156475	PPP2R2B	174.105	-0.495676	0.141522	-3.50248	0.000460955	0.0020131	normal
ENSG00000156482	RPL30	3549.77	-0.131459	0.0942172	-1.39528	0.162932	0.278435	normal
ENSG00000156486	KCNS2	5.06246	-0.538189	0.771983	-0.697151	0.485708	0.623357	normal
ENSG00000156500	PABIR3	284.618	0.394885	0.157612	2.50543	0.0122302	0.0340519	normal
ENSG00000156502	SUPV3L1	693.794	-0.383428	0.103275	-3.7127	0.000205057	0.000981803	normal
ENSG00000156504	PABIR2	542.608	0.311134	0.126405	2.46141	0.0138392	0.0377612	normal
ENSG00000156508	EEF1A1	192997	0.00852614	0.0911415	0.0935483	0.925468	0.953283	normal
ENSG00000156509	FBXO43	79.8993	1.50529	0.200535	7.5064	6.08e-14	1.81e-12	up
ENSG00000156510	HKDC1	4.14795	-0.522646	0.842245	-0.62054	0.534903	0.665961	normal
ENSG00000156515	HK1	3142.35	-0.283186	0.0795276	-3.56085	0.000369662	0.00165288	normal
ENSG00000156521	TYSND1	348.241	0.882289	0.170378	5.17841	2.24e-07	2.12e-06	up
ENSG00000156531	PHF6	2849.62	0.55592	0.0833266	6.67158	2.53e-11	5.04e-10	normal
ENSG00000156535	CD109	52.8723	0.720389	0.24618	2.92628	0.00343048	0.0115351	up
ENSG00000156564	LRFN2	13.7541	0.559541	0.530694	1.05436	0.29172	0.432261	normal
ENSG00000156574	NODAL	33.8963	0.256613	0.282729	0.907629	0.364075	0.506816	normal
ENSG00000156587	UBE2L6	2052.3	-0.49734	0.109044	-4.56089	5.09e-06	3.63e-05	normal
ENSG00000156599	ZDHHC5	1178.19	-0.38182	0.107805	-3.54176	0.000397472	0.00176332	normal
ENSG00000156603	MED19	362.451	-0.866376	0.136854	-6.33068	2.44e-10	4.16e-09	down
ENSG00000156639	ZFAND3	3670.92	-0.209808	0.103978	-2.01781	0.0436116	0.0977723	normal
ENSG00000156642	NPTN	1153.2	-0.178668	0.123802	-1.44317	0.148973	0.260012	normal
ENSG00000156650	KAT6B	981.836	0.71492	0.110799	6.45239	1.1e-10	1.97e-09	up
ENSG00000156671	SAMD8	684.263	0.235526	0.160142	1.47073	0.141364	0.249719	normal
ENSG00000156675	RAB11FIP1	1255.77	0.689737	0.162978	4.23208	2.32e-05	0.000140558	up
ENSG00000156687	UNC5D	346.922	1.82043	0.342862	5.30951	1.1e-07	1.12e-06	up
ENSG00000156689	GLYATL2	62.5302	0.521342	0.265048	1.96697	0.0491863	0.107876	normal
ENSG00000156697	UTP14A	253.998	-0.840303	0.177824	-4.72548	2.3e-06	1.77e-05	down
ENSG00000156709	AIFM1	639.103	-0.313859	0.137786	-2.27787	0.0227344	0.0571222	normal
ENSG00000156711	MAPK13	138.411	-0.588677	0.194206	-3.03119	0.00243589	0.0086011	down
ENSG00000156735	BAG4	573.485	-0.0449335	0.149933	-0.299691	0.764413	0.846442	normal
ENSG00000156787	TBC1D31	258.753	0.441095	0.161131	2.73749	0.00619103	0.0191005	normal
ENSG00000156795	NTAQ1	371.725	0.0479867	0.14245	0.336868	0.736217	0.824595	normal
ENSG00000156802	ATAD2	1312.06	0.638159	0.161743	3.94551	7.96e-05	0.000423882	up
ENSG00000156804	FBXO32	19.6858	0.800831	0.450759	1.77663	0.0756297	0.152088	normal
ENSG00000156831	NSMCE2	361.293	0.0479873	0.138801	0.345726	0.729548	0.819884	normal
ENSG00000156853	ZNF689	678.81	-0.120246	0.0911639	-1.31901	0.187166	0.308992	normal
ENSG00000156858	PRR14	1405.7	-0.320614	0.0802908	-3.99316	6.52e-05	0.000354092	normal
ENSG00000156860	FBRS	2946.3	-0.632444	0.0815237	-7.75779	8.64e-15	2.93e-13	down
ENSG00000156869	FRRS1	135.167	0.279245	0.201977	1.38256	0.1668	0.283569	normal
ENSG00000156873	PHKG2	785.721	-0.35765	0.113711	-3.14525	0.00165947	0.00615944	normal
ENSG00000156875	MFSD14A	90.6333	0.128265	0.203857	0.629191	0.529224	0.660834	normal
ENSG00000156876	SASS6	352.554	-0.215183	0.142283	-1.51236	0.130443	0.234856	normal
ENSG00000156925	ZIC3	9235.27	0.118591	0.0972556	1.21937	0.222703	0.353103	normal
ENSG00000156928	MALSU1	334.18	-0.367934	0.142081	-2.5896	0.00960876	0.0277893	normal
ENSG00000156931	VPS8	859.725	0.328375	0.0948502	3.46204	0.000536092	0.00229859	normal
ENSG00000156958	GALK2	175.806	-0.147685	0.144815	-1.01982	0.307813	0.449935	normal
ENSG00000156959	LHFPL4	135.003	-1.49602	0.199195	-7.51032	5.9e-14	1.77e-12	down
ENSG00000156966	B3GNT7	104.991	-1.54851	0.487334	-3.17751	0.00148547	0.00560366	down
ENSG00000156968	MPV17L	85.7828	0.962856	0.223227	4.31336	1.61e-05	0.000101616	up
ENSG00000156970	BUB1B	1195.79	0.499444	0.117324	4.25695	2.07e-05	0.000127476	normal
ENSG00000156973	PDE6D	373.229	-0.428198	0.120504	-3.5534	0.000380291	0.00169676	normal
ENSG00000156976	EIF4A2	9337.88	0.0270725	0.103463	0.261664	0.79358	0.8675	normal
ENSG00000156983	BRPF1	1110.08	-0.643722	0.102393	-6.28677	3.24e-10	5.36e-09	down
ENSG00000156990	RPUSD3	611.537	-0.0299182	0.11613	-0.257628	0.796694	0.869508	normal
ENSG00000157005	SST	17.1849	1.85562	0.447264	4.14883	3.34e-05	0.000194898	up
ENSG00000157014	TATDN2	404.65	-0.307911	0.112299	-2.74188	0.00610879	0.0188842	normal
ENSG00000157017	GHRL	18.8758	-1.83431	0.472255	-3.88415	0.000102687	0.000531101	down
ENSG00000157020	SEC13	1676.43	-0.628922	0.108597	-5.79131	6.98e-09	9.11e-08	down
ENSG00000157036	EXOG	303.465	0.248244	0.143247	1.73298	0.0830985	0.164196	normal
ENSG00000157045	NTAN1	297.866	-0.34162	0.132087	-2.58633	0.00970052	0.0280125	normal
ENSG00000157064	NMNAT2	369.255	-0.121988	0.127751	-0.954886	0.339635	0.482477	normal
ENSG00000157077	ZFYVE9	718.216	0.152404	0.102884	1.48132	0.138521	0.245989	normal
ENSG00000157087	ATP2B2	38.1954	-1.62375	0.366912	-4.42545	9.62e-06	6.44e-05	down
ENSG00000157103	SLC6A1	214.7	-1.68201	0.213236	-7.88802	3.07e-15	1.11e-13	down
ENSG00000157106	SMG1	2689.18	0.0150388	0.114747	0.13106	0.895728	0.934572	normal
ENSG00000157107	FCHO2	422.001	0.429222	0.19278	2.22649	0.0259814	0.0636524	normal
ENSG00000157110	RBPMS	557.023	-0.767862	0.118732	-6.46721	9.98e-11	1.8e-09	down
ENSG00000157152	SYN2	56.1034	0.145788	0.347519	0.419511	0.674843	0.778386	normal
ENSG00000157168	NRG1	153.03	-0.343007	0.188881	-1.81599	0.0693721	0.142128	normal
ENSG00000157181	ODR4	506.581	-0.136389	0.125232	-1.08909	0.276113	0.415224	normal
ENSG00000157184	CPT2	330.891	-0.115061	0.122128	-0.942136	0.346123	0.488586	normal
ENSG00000157191	NECAP2	884.424	-0.521593	0.0991972	-5.25814	1.46e-07	1.44e-06	normal
ENSG00000157193	LRP8	922.35	0.151557	0.142262	1.06534	0.286723	0.426503	normal
ENSG00000157212	PAXIP1	517.824	0.233546	0.146081	1.59874	0.109878	0.20506	normal
ENSG00000157214	STEAP2	44.0549	0.413592	0.269823	1.53283	0.125318	0.227577	normal
ENSG00000157216	SSBP3	8130.09	-0.498399	0.11553	-4.31403	1.6e-05	0.000101335	normal
ENSG00000157224	CLDN12	1014.1	-0.00369556	0.105617	-0.0349902	0.972088	0.9834	normal
ENSG00000157227	MMP14	3003.68	0.474507	0.0931492	5.09405	3.5e-07	3.2e-06	normal
ENSG00000157240	FZD1	3139.36	-0.217566	0.100416	-2.16664	0.0302621	0.0722111	normal
ENSG00000157259	GATAD1	1680.23	0.131723	0.132328	0.995429	0.319528	0.461755	normal
ENSG00000157303	SUSD3	8.83538	-2.80423	0.654292	-4.28589	1.82e-05	0.000113384	down
ENSG00000157315	TMED6	12.2547	-0.230226	0.463349	-0.496874	0.619278	0.736497	normal
ENSG00000157322	CLEC18A	24.2845	-0.0740987	0.490121	-0.151185	0.87983	0.924827	normal
ENSG00000157326	DHRS4	84.1762	-0.175657	0.19888	-0.883233	0.37711	0.519944	normal
ENSG00000157335	CLEC18C	21.5117	1.42868	0.396932	3.59931	0.000319069	0.00145216	up
ENSG00000157343	ARMC12	77.128	0.0812831	0.192774	0.42165	0.673281	0.777185	normal
ENSG00000157349	DDX19B	499.178	-0.676509	0.137278	-4.92803	8.31e-07	7e-06	down
ENSG00000157350	ST3GAL2	1859.86	-0.296141	0.0815414	-3.63178	0.000281472	0.00129762	normal
ENSG00000157353	FCSK	248.866	-0.152575	0.119312	-1.27878	0.200973	0.326727	normal
ENSG00000157368	IL34	20.1594	-0.620461	0.370459	-1.67484	0.0939653	0.181205	normal
ENSG00000157379	DHRS1	432.333	-0.0155143	0.125476	-0.123643	0.901598	0.938146	normal
ENSG00000157388	CACNA1D	23.2297	3.52075	0.486563	7.23595	4.62e-13	1.22e-11	up
ENSG00000157399	ARSL	66.4284	-0.0099074	0.207092	-0.0478407	0.961843	0.976838	normal
ENSG00000157404	KIT	778.746	1.05395	0.15144	6.95953	3.41e-12	7.88e-11	up
ENSG00000157423	HYDIN	501.793	0.904431	0.151324	5.97679	2.28e-09	3.26e-08	up
ENSG00000157426	AASDH	434.455	0.186589	0.109215	1.70845	0.0875528	0.171275	normal
ENSG00000157429	ZNF19	166.795	0.542892	0.146178	3.71392	0.000204076	0.000977856	normal
ENSG00000157445	CACNA2D3	64.0762	2.46702	0.236549	10.4292	1.82e-25	2.02e-23	up
ENSG00000157450	RNF111	1023.47	0.0850801	0.130499	0.651958	0.514428	0.648297	normal
ENSG00000157456	CCNB2	1221.68	0.127788	0.149934	0.852298	0.394049	0.536655	normal
ENSG00000157470	FAM81A	25.8155	-0.937118	0.311495	-3.00845	0.0026258	0.00918592	down
ENSG00000157483	MYO1E	459.94	-0.0798902	0.187083	-0.427031	0.669357	0.774352	normal
ENSG00000157500	APPL1	2002.09	-0.131602	0.0872725	-1.50794	0.131569	0.236467	normal
ENSG00000157502	PWWP3B	232.704	1.18788	0.177948	6.67545	2.46e-11	4.92e-10	up
ENSG00000157510	AFAP1L1	25.2957	-0.322889	0.340063	-0.949496	0.342368	0.485204	normal
ENSG00000157514	TSC22D3	681.873	0.0264268	0.110537	0.239078	0.811045	0.878738	normal
ENSG00000157538	VPS26C	1101.21	-0.398289	0.0990621	-4.0206	5.81e-05	0.000319376	normal
ENSG00000157540	DYRK1A	2422.77	0.102466	0.100167	1.02294	0.306334	0.448456	normal
ENSG00000157542	KCNJ6	11.36	-0.73479	0.511579	-1.43632	0.150912	0.262588	normal
ENSG00000157554	ERG	7.7222	2.05569	0.674381	3.04826	0.00230169	0.00819142	up
ENSG00000157557	ETS2	505.257	1.55031	0.1304	11.8889	1.35e-32	2.7e-30	up
ENSG00000157570	TSPAN18	5200.2	-0.152408	0.121336	-1.25609	0.209085	0.336777	normal
ENSG00000157578	LCA5L	50.0821	0.290023	0.24623	1.17785	0.238855	0.372255	normal
ENSG00000157593	SLC35B2	1040.63	-0.588389	0.102213	-5.75651	8.59e-09	1.1e-07	down
ENSG00000157600	TMEM164	1170.84	0.487751	0.0890549	5.47696	4.33e-08	4.77e-07	normal
ENSG00000157601	MX1	37.5918	0.868647	0.288835	3.00742	0.00263478	0.00920956	up
ENSG00000157613	CREB3L1	131.365	0.778769	0.182963	4.25643	2.08e-05	0.000127725	up
ENSG00000157617	C2CD2	535.403	-0.295193	0.16048	-1.83944	0.0658502	0.13635	normal
ENSG00000157625	TAB3	829.724	0.0557823	0.101239	0.550996	0.581637	0.705812	normal
ENSG00000157637	SLC38A10	1399.23	0.591774	0.135152	4.37856	1.19e-05	7.82e-05	up
ENSG00000157653	C9orf43	16.5809	1.44	0.482793	2.98264	0.00285771	0.00987807	up
ENSG00000157654	PALM2AKAP2	1353.62	0.346394	0.100543	3.44523	0.000570565	0.00242804	normal
ENSG00000157657	ZNF618	4316.6	0.332191	0.0790573	4.2019	2.65e-05	0.000158563	normal
ENSG00000157680	DGKI	69.8215	-1.27088	0.214976	-5.91171	3.39e-09	4.69e-08	down
ENSG00000157693	TMEM268	171.17	0.445605	0.18422	2.41888	0.0155684	0.0417281	normal
ENSG00000157703	SVOPL	13.1523	0.723416	0.473005	1.5294	0.126164	0.228781	normal
ENSG00000157734	SNX22	121.888	-0.341998	0.194347	-1.75973	0.0784541	0.156707	normal
ENSG00000157741	UBN2	1214.14	0.373028	0.119735	3.11545	0.00183667	0.00671919	normal
ENSG00000157764	BRAF	926.573	0.405576	0.143146	2.8333	0.00460708	0.0148875	normal
ENSG00000157765	SLC34A2	21.1905	2.01858	0.424233	4.75819	1.95e-06	1.53e-05	up
ENSG00000157766	ACAN	15.5978	-1.63196	0.444553	-3.67101	0.000241597	0.00113263	down
ENSG00000157778	PSMG3	280.243	-0.554243	0.167617	-3.3066	0.000944359	0.0037729	normal
ENSG00000157782	CABP1	82.2791	-0.447612	0.301593	-1.48416	0.137767	0.245065	normal
ENSG00000157796	WDR19	2566.02	0.0100577	0.0936702	0.107374	0.914493	0.946118	normal
ENSG00000157800	SLC37A3	1161.9	0.176429	0.0898433	1.96374	0.0495606	0.108576	normal
ENSG00000157823	AP3S2	790.2	-0.345521	0.113364	-3.04788	0.00230465	0.00820028	normal
ENSG00000157827	FMNL2	2386.12	0.0806595	0.0910135	0.886236	0.37549	0.518283	normal
ENSG00000157833	GAREM2	2528.36	-0.108164	0.0720223	-1.50181	0.133145	0.238627	normal
ENSG00000157837	SPPL3	1784.31	-0.181585	0.0906699	-2.00271	0.0452087	0.100674	normal
ENSG00000157851	DPYSL5	9982.63	-0.0264135	0.105416	-0.250565	0.80215	0.872954	normal
ENSG00000157856	DRC1	201.019	0.680528	0.147661	4.60872	4.05e-06	2.95e-05	up
ENSG00000157869	RAB28	628.992	-0.0104599	0.102149	-0.102399	0.91844	0.948589	normal
ENSG00000157870	PRXL2B	1910.46	-0.738386	0.165785	-4.45386	8.43e-06	5.73e-05	down
ENSG00000157873	TNFRSF14	49.4714	-1.08749	0.327702	-3.31853	0.000904942	0.0036358	down
ENSG00000157881	PANK4	1342.32	-0.468618	0.108155	-4.33286	1.47e-05	9.4e-05	normal
ENSG00000157890	MEGF11	274.42	-0.797638	0.188827	-4.22417	2.4e-05	0.000145302	down
ENSG00000157895	C12orf43	471.253	-0.620325	0.109336	-5.67359	1.4e-08	1.71e-07	down
ENSG00000157911	PEX10	446.062	-0.185753	0.130512	-1.42326	0.154661	0.2676	normal
ENSG00000157916	RER1	1353.78	-0.67962	0.118935	-5.71422	1.1e-08	1.38e-07	down
ENSG00000157927	RADIL	953.49	-0.230724	0.162881	-1.41652	0.156624	0.270134	normal
ENSG00000157933	SKI	3319.38	-0.361864	0.0762308	-4.74695	2.07e-06	1.61e-05	normal
ENSG00000157954	WIPI2	3170.82	-0.518266	0.102891	-5.03705	4.73e-07	4.19e-06	normal
ENSG00000157978	LDLRAP1	237.803	0.597406	0.18767	3.18327	0.00145621	0.00550633	up
ENSG00000157985	AGAP1	3204.15	0.0489033	0.0860011	0.568636	0.569603	0.69634	normal
ENSG00000157992	KRTCAP3	44.1912	-0.449356	0.245519	-1.83023	0.0672158	0.138644	normal
ENSG00000157999	ANKRD61	41.272	0.80761	0.279992	2.88441	0.00392152	0.0129558	up
ENSG00000158006	PAFAH2	205.329	0.0993573	0.165993	0.598561	0.549465	0.678638	normal
ENSG00000158008	EXTL1	164.252	0.142166	0.183621	0.774234	0.438793	0.580451	normal
ENSG00000158014	SLC30A2	2.78704	0.343309	0.927243	0.370248	0.711198	0.806427	normal
ENSG00000158019	BABAM2	339.615	0.542239	0.129497	4.18727	2.82e-05	0.000167919	normal
ENSG00000158023	CFAP251	338.788	0.267328	0.11082	2.41227	0.0158533	0.0423579	normal
ENSG00000158042	MRPL17	458.399	-0.0671142	0.120063	-0.558994	0.576166	0.70151	normal
ENSG00000158050	DUSP2	7.085	-1.13815	0.609531	-1.86725	0.0618665	0.129712	normal
ENSG00000158055	GRHL3	197.683	2.47131	0.212592	11.6247	3.09e-31	5.54e-29	up
ENSG00000158062	UBXN11	1222.36	0.0780862	0.0922367	0.846584	0.397227	0.539481	normal
ENSG00000158077	NLRP14	10.7167	1.51596	0.544792	2.78264	0.00539187	0.0170029	up
ENSG00000158079	PTPDC1	326.225	0.699397	0.127554	5.48315	4.18e-08	4.62e-07	up
ENSG00000158089	GALNT14	17.452	-1.16673	0.422142	-2.76382	0.00571283	0.0178567	down
ENSG00000158092	NCK1	394.65	-0.000126361	0.113446	-0.00111384	0.999111	0.999472	normal
ENSG00000158104	HPD	6.1593	0.602883	0.616792	0.977449	0.328347	0.470738	normal
ENSG00000158106	RHPN1	3687.7	-0.310144	0.110388	-2.80958	0.00496065	0.0158434	normal
ENSG00000158109	TPRG1L	612.499	-0.629819	0.101646	-6.19622	5.78e-10	9.17e-09	down
ENSG00000158113	LRRC43	90.0923	-0.1876	0.18677	-1.00445	0.315163	0.457223	normal
ENSG00000158122	PRXL2C	111.133	0.250234	0.200247	1.24962	0.211437	0.339771	normal
ENSG00000158125	XDH	159.439	0.785832	0.197018	3.98863	6.65e-05	0.000360066	up
ENSG00000158156	XKR8	229.1	0.112346	0.199998	0.561732	0.574299	0.700213	normal
ENSG00000158158	CNNM4	859.179	-0.0978821	0.393155	-0.248966	0.803387	0.873856	normal
ENSG00000158161	EYA3	943.044	-0.293158	0.110573	-2.65125	0.00801934	0.0238762	normal
ENSG00000158163	DZIP1L	368.519	-0.156855	0.150681	-1.04097	0.297888	0.439262	normal
ENSG00000158164	TMSB15A	2951.03	-0.623215	0.087179	-7.14868	8.76e-13	2.23e-11	down
ENSG00000158169	FANCC	485.69	0.212824	0.103845	2.04944	0.0404191	0.0918032	normal
ENSG00000158186	MRAS	516.943	-0.0883968	0.119436	-0.74012	0.459227	0.598877	normal
ENSG00000158195	WASF2	3356.63	0.14692	0.123465	1.18997	0.234056	0.366403	normal
ENSG00000158201	ABHD3	87.6483	-0.0810321	0.213598	-0.379367	0.704415	0.801458	normal
ENSG00000158220	ESYT3	23.4385	-0.10805	0.400807	-0.269582	0.787482	0.863027	normal
ENSG00000158234	FAIM	55.4637	0.177586	0.263638	0.673596	0.500568	0.636359	normal
ENSG00000158246	TENT5B	244.839	1.14049	0.166604	6.84552	7.62e-12	1.66e-10	up
ENSG00000158258	CLSTN2	771.455	0.456028	0.0954944	4.77544	1.79e-06	1.41e-05	normal
ENSG00000158270	COLEC12	179.083	2.28752	0.205181	11.1488	7.26e-29	1.08e-26	up
ENSG00000158286	RNF207	95.906	0.572467	0.185879	3.07978	0.00207155	0.00746358	normal
ENSG00000158290	CUL4B	2179.12	-0.0307228	0.0946986	-0.324427	0.745615	0.832092	normal
ENSG00000158292	GPR153	2171.79	0.0579117	0.115387	0.501889	0.615745	0.73345	normal
ENSG00000158296	SLC13A3	305.426	-0.598794	0.178462	-3.3553	0.000792804	0.00324217	down
ENSG00000158301	GPRASP2	1218.42	-0.0842021	0.108586	-0.775442	0.438078	0.579752	normal
ENSG00000158315	RHBDL2	13.3316	-0.497334	0.444692	-1.11838	0.263405	0.400558	normal
ENSG00000158321	AUTS2	5755.26	-1.00204	0.176623	-5.67331	1.4e-08	1.72e-07	down
ENSG00000158352	SHROOM4	571.822	1.29578	0.159412	8.12852	4.35e-16	1.75e-14	up
ENSG00000158373	H2BC5	126.398	1.07486	0.202023	5.32047	1.03e-07	1.06e-06	up
ENSG00000158402	CDC25C	422.343	0.303307	0.153827	1.97174	0.0486391	0.106883	normal
ENSG00000158406	H4C8	21.0212	1.08631	0.381772	2.84546	0.00443478	0.0144035	up
ENSG00000158411	MITD1	318.197	-0.0853412	0.141299	-0.603975	0.54586	0.675533	normal
ENSG00000158417	EIF5B	2165.26	-0.349426	0.104832	-3.3332	0.000858526	0.00347562	normal
ENSG00000158423	RIBC1	70.5544	0.854304	0.229365	3.72465	0.000195583	0.000941321	up
ENSG00000158427	TMSB15B	26.7076	-0.647706	0.508814	-1.27297	0.203028	0.329295	normal
ENSG00000158428	CATIP	14.682	2.10001	0.469189	4.47583	7.61e-06	5.23e-05	up
ENSG00000158435	CNOT11	904.246	-0.0211312	0.122244	-0.17286	0.862761	0.913818	normal
ENSG00000158445	KCNB1	304.122	-0.104036	0.193759	-0.536935	0.591313	0.713435	normal
ENSG00000158457	TSPAN33	670.551	0.40193	0.101209	3.97127	7.15e-05	0.000384408	normal
ENSG00000158458	NRG2	254.367	1.35031	0.201928	6.6871	2.28e-11	4.58e-10	up
ENSG00000158467	AHCYL2	1668.48	-0.43197	0.136995	-3.15319	0.00161498	0.00601897	normal
ENSG00000158470	B4GALT5	2277.77	-0.027625	0.10288	-0.268517	0.788301	0.863659	normal
ENSG00000158473	CD1D	3.82307	-0.342582	0.920196	-0.372293	0.709675	0.805237	normal
ENSG00000158480	SPATA2	520.938	-0.510535	0.14395	-3.54661	0.000390224	0.00173487	normal
ENSG00000158486	DNAH3	4.57153	0.770218	0.716418	1.0751	0.282332	0.421732	normal
ENSG00000158516	CPA2	10.945	-0.729766	0.502186	-1.45318	0.146174	0.256328	normal
ENSG00000158525	CPA5	8.11083	1.0914	0.559899	1.94929	0.0512609	0.111583	normal
ENSG00000158526	TSR2	750.403	-0.806077	0.128608	-6.26771	3.66e-10	6.01e-09	down
ENSG00000158528	PPP1R9A	848.005	0.924824	0.128946	7.1722	7.38e-13	1.89e-11	up
ENSG00000158545	ZC3H18	2151.43	-0.669984	0.0813791	-8.23287	1.83e-16	7.81e-15	down
ENSG00000158552	ZFAND2B	288.889	-0.195715	0.13826	-1.41555	0.156906	0.270565	normal
ENSG00000158555	GDPD5	980.909	-1.6597	0.114915	-14.4428	2.78e-47	1.16e-44	down
ENSG00000158560	DYNC1I1	107.458	-1.14206	0.191228	-5.97225	2.34e-09	3.34e-08	down
ENSG00000158571	PFKFB1	22.5535	0.370317	0.350388	1.05688	0.290568	0.430989	normal
ENSG00000158578	ALAS2	19.228	2.32184	0.423601	5.4812	4.22e-08	4.67e-07	up
ENSG00000158604	TMED4	3285.34	0.0292836	0.0770904	0.379861	0.704049	0.801369	normal
ENSG00000158615	PPP1R15B	1286.69	-0.348703	0.121068	-2.88022	0.00397404	0.0131102	normal
ENSG00000158623	COPG2	1391.94	0.296215	0.080541	3.67781	0.000235245	0.00110659	normal
ENSG00000158636	EMSY	1587.83	0.0600893	0.0892059	0.673603	0.500564	0.636359	normal
ENSG00000158669	GPAT4	1591.9	-0.40746	0.10708	-3.8052	0.000141688	0.000706174	normal
ENSG00000158683	PKD1L1	7.28532	-0.912212	0.607101	-1.50257	0.13295	0.238319	normal
ENSG00000158691	ZSCAN12	754.648	0.37261	0.0943006	3.9513	7.77e-05	0.000414476	normal
ENSG00000158710	TAGLN2	809.757	-0.446786	0.125674	-3.55513	0.000377788	0.00168663	normal
ENSG00000158711	ELK4	751.489	0.188525	0.115165	1.637	0.10163	0.192695	normal
ENSG00000158715	SLC45A3	381.095	-0.5231	0.12169	-4.29862	1.72e-05	0.000107819	normal
ENSG00000158716	DUSP23	107.357	0.336866	0.172089	1.95751	0.050287	0.109875	normal
ENSG00000158717	RNF166	799.707	-0.569622	0.0916362	-6.21613	5.1e-10	8.17e-09	normal
ENSG00000158747	NBL1	146.153	-1.92997	0.228188	-8.45779	2.73e-17	1.28e-15	down
ENSG00000158769	F11R	516.418	-0.0896908	0.114572	-0.782833	0.433725	0.575639	normal
ENSG00000158773	USF1	1152.4	-0.575035	0.10203	-5.63592	1.74e-08	2.09e-07	normal
ENSG00000158792	SPATA2L	555.909	-1.18823	0.135128	-8.7934	1.45e-18	7.9e-17	down
ENSG00000158793	NIT1	726.506	-0.192939	0.0988072	-1.95268	0.0508575	0.110862	normal
ENSG00000158796	DEDD	579.047	-0.0945602	0.101358	-0.932936	0.350853	0.493365	normal
ENSG00000158805	ZNF276	463.126	-0.225602	0.109023	-2.06932	0.0385165	0.0882367	normal
ENSG00000158806	NPM2	118.332	0.544071	0.188439	2.88725	0.00388622	0.0128729	normal
ENSG00000158813	EDA	171.922	0.611929	0.201759	3.03297	0.0024216	0.00855794	up
ENSG00000158815	FGF17	1020.99	2.24003	0.153025	14.6383	1.6e-48	7.18e-46	up
ENSG00000158816	VWA5B1	64.0624	1.04978	0.250214	4.19551	2.72e-05	0.000162574	up
ENSG00000158828	PINK1	729.027	-0.313664	0.123676	-2.53617	0.0112071	0.0316509	normal
ENSG00000158850	B4GALT3	946.401	-0.624615	0.104836	-5.95802	2.55e-09	3.61e-08	down
ENSG00000158856	DMTN	1009.46	-0.171583	0.150842	-1.1375	0.255329	0.391371	normal
ENSG00000158859	ADAMTS4	415.301	-0.62507	0.189089	-3.3057	0.000947392	0.00378199	down
ENSG00000158863	FHIP2B	1583.7	0.317764	0.121213	2.62154	0.00875347	0.0257243	normal
ENSG00000158864	NDUFS2	2195.31	-0.580528	0.0959433	-6.05074	1.44e-09	2.13e-08	normal
ENSG00000158865	SLC5A11	12.1717	-0.365928	0.554726	-0.659656	0.509475	0.644459	normal
ENSG00000158869	FCER1G	5.98016	0.204439	0.667514	0.306269	0.7594	0.842776	normal
ENSG00000158882	TOMM40L	264.398	-0.645033	0.138334	-4.66287	3.12e-06	2.33e-05	down
ENSG00000158887	MPZ	56.7354	-0.0588031	0.229866	-0.255815	0.798094	0.870375	normal
ENSG00000158941	CCAR2	3628.54	-0.696288	0.136442	-5.10317	3.34e-07	3.07e-06	down
ENSG00000158955	WNT9B	24.0322	-1.30756	0.514248	-2.54266	0.0110012	0.0311816	down
ENSG00000158966	CACHD1	2832.56	-0.45503	0.323544	-1.4064	0.159607	0.273991	normal
ENSG00000158985	CDC42SE2	1166.33	0.120091	0.113862	1.0547	0.291562	0.43213	normal
ENSG00000158987	RAPGEF6	265.069	-0.0445679	0.127029	-0.350849	0.725702	0.81745	normal
ENSG00000159023	EPB41	3428.17	0.23674	0.079385	2.98218	0.00286206	0.00988761	normal
ENSG00000159055	MIS18A	574.242	-0.455161	0.115397	-3.9443	8e-05	0.000425951	normal
ENSG00000159063	ALG8	625.913	0.328401	0.124542	2.63687	0.00836745	0.0247707	normal
ENSG00000159069	FBXW5	2311.53	-0.647447	0.0996474	-6.49738	8.17e-11	1.49e-09	down
ENSG00000159079	CFAP298	302.518	-0.723503	0.13199	-5.48151	4.22e-08	4.66e-07	down
ENSG00000159082	SYNJ1	405.523	-0.162899	0.12784	-1.27425	0.202576	0.328669	normal
ENSG00000159086	PAXBP1	2494.61	0.0141176	0.100984	0.1398	0.888818	0.930514	normal
ENSG00000159110	IFNAR2	34.8949	0.778321	0.297461	2.61655	0.0088824	0.0260265	up
ENSG00000159111	MRPL10	1122.08	-0.436726	0.102875	-4.24521	2.18e-05	0.000133613	normal
ENSG00000159128	IFNGR2	729.874	-0.0282522	0.110224	-0.256317	0.797706	0.869993	normal
ENSG00000159131	GART	1213.54	0.0931927	0.10191	0.914457	0.360477	0.503408	normal
ENSG00000159140	SON	9334.43	0.251041	0.0735817	3.41173	0.000645515	0.00270637	normal
ENSG00000159147	DONSON	485.299	-0.333657	0.108838	-3.06563	0.00217213	0.00779329	normal
ENSG00000159164	SV2A	2034.46	-0.791331	0.0980985	-8.0667	7.22e-16	2.83e-14	down
ENSG00000159167	STC1	762.722	0.916251	0.520672	1.75975	0.0784506	0.156707	normal
ENSG00000159173	TNNI1	203.666	0.0565219	0.161682	0.349588	0.726648	0.818061	normal
ENSG00000159176	CSRP1	518.525	0.661168	0.145205	4.55334	5.28e-06	3.75e-05	up
ENSG00000159197	KCNE2	9.97378	-0.250405	0.627192	-0.399248	0.689711	0.78996	normal
ENSG00000159199	ATP5MC1	327.331	-0.147444	0.122605	-1.2026	0.229133	0.360777	normal
ENSG00000159200	RCAN1	180.121	0.331271	0.180822	1.83203	0.0669476	0.138159	normal
ENSG00000159202	UBE2Z	1847.99	-0.190628	0.0917594	-2.07748	0.0377577	0.0868493	normal
ENSG00000159208	CIART	251.864	-0.00215691	0.172111	-0.0125321	0.990001	0.993545	normal
ENSG00000159210	SNF8	822.674	-0.343036	0.114428	-2.99782	0.00271916	0.0094621	normal
ENSG00000159212	CLIC6	104.491	-1.43834	0.304648	-4.72132	2.34e-06	1.8e-05	down
ENSG00000159214	CCDC24	329.639	0.173843	0.137091	1.26809	0.204767	0.331361	normal
ENSG00000159216	RUNX1	12.8678	0.475465	0.477128	0.996514	0.319	0.461261	normal
ENSG00000159217	IGF2BP1	7106.92	-0.119607	0.123474	-0.968678	0.332706	0.47543	normal
ENSG00000159224	GIP	1.85901	1.0745	1.26233	0.851204	0.394656	0.537276	normal
ENSG00000159228	CBR1	158.324	-0.370324	0.223162	-1.65944	0.0970264	0.185816	normal
ENSG00000159231	CBR3	1.83844	0.579489	1.09655	0.528464	0.597177	0.718086	normal
ENSG00000159251	ACTC1	48.7884	-0.182244	0.246729	-0.738639	0.460126	0.59983	normal
ENSG00000159256	MORC3	749.044	0.366533	0.143674	2.55115	0.0107368	0.0305245	normal
ENSG00000159259	CHAF1B	537.886	0.537599	0.107067	5.02115	5.14e-07	4.52e-06	normal
ENSG00000159263	SIM2	799.319	0.17351	0.176027	0.985698	0.324281	0.466115	normal
ENSG00000159267	HLCS	886.076	0.24069	0.126157	1.90786	0.0564097	0.120498	normal
ENSG00000159289	GOLGA6A	7.86996	-1.55379	0.65772	-2.36238	0.018158	0.0474439	down
ENSG00000159307	SCUBE1	2342.33	0.440514	0.197922	2.22569	0.0260347	0.0637391	normal
ENSG00000159314	ARHGAP27	208.203	-0.536714	0.215058	-2.49567	0.0125719	0.0348216	normal
ENSG00000159322	ADPGK	849.632	-0.157145	0.102319	-1.53582	0.124582	0.226488	normal
ENSG00000159335	PTMS	16597.8	-0.0538342	0.0884194	-0.60885	0.542624	0.672612	normal
ENSG00000159346	ADIPOR1	1124.65	-0.479372	0.0990538	-4.83951	1.3e-06	1.05e-05	normal
ENSG00000159348	CYB5R1	505.183	-0.368607	0.12264	-3.00562	0.00265042	0.00925384	normal
ENSG00000159352	PSMD4	2282.55	-0.377803	0.147311	-2.56465	0.0103279	0.029554	normal
ENSG00000159363	ATP13A2	2135.33	-0.347432	0.0899425	-3.86282	0.000112085	0.000573659	normal
ENSG00000159374	M1AP	5.84756	0.575251	0.712959	0.80685	0.419753	0.562149	normal
ENSG00000159377	PSMB4	2889.08	-0.409066	0.130944	-3.12399	0.00178419	0.006558	normal
ENSG00000159387	IRX6	24.0916	1.96903	0.392712	5.01392	5.33e-07	4.68e-06	up
ENSG00000159388	BTG2	947.869	0.209974	0.169945	1.23554	0.216629	0.345825	normal
ENSG00000159399	HK2	3582.35	0.457302	0.432956	1.05623	0.290862	0.431297	normal
ENSG00000159403	C1R	411.256	-0.270763	0.103693	-2.6112	0.00902239	0.026384	normal
ENSG00000159409	CELF3	1613.02	-1.79765	0.158837	-11.3176	1.07e-29	1.7e-27	down
ENSG00000159423	ALDH4A1	615.501	0.0421704	0.0950534	0.443649	0.657296	0.76549	normal
ENSG00000159433	STARD9	1112.01	0.900473	0.197141	4.56765	4.93e-06	3.53e-05	up
ENSG00000159445	THEM4	241.471	0.198047	0.172546	1.14779	0.251054	0.386678	normal
ENSG00000159450	TCHH	11.6422	0.584118	0.496529	1.1764	0.239434	0.372972	normal
ENSG00000159459	UBR1	805.985	-0.153434	0.096444	-1.59091	0.111629	0.207481	normal
ENSG00000159461	AMFR	2523.67	-0.152303	0.0794732	-1.9164	0.0553141	0.118666	normal
ENSG00000159479	MED8	414.865	-0.561678	0.105407	-5.32865	9.89e-08	1.01e-06	normal
ENSG00000159496	RGL4	22.0504	-0.249571	0.357996	-0.697135	0.485719	0.623357	normal
ENSG00000159556	ISL2	2.26208	-2.96521	1.34104	-2.21112	0.0270272	0.0656854	normal
ENSG00000159579	RSPRY1	1301.24	-0.259132	0.123503	-2.09818	0.0358888	0.0833032	normal
ENSG00000159588	CCDC17	54.1578	-0.0540018	0.244058	-0.221266	0.824885	0.889249	normal
ENSG00000159592	GPBP1L1	2735.02	0.0484224	0.085692	0.565074	0.572023	0.698467	normal
ENSG00000159593	NAE1	1825.59	-0.0373805	0.0934391	-0.400052	0.689118	0.789417	normal
ENSG00000159596	TMEM69	523.674	-0.243357	0.103167	-2.35886	0.0183314	0.0478319	normal
ENSG00000159618	ADGRG5	40.596	-1.38268	0.323114	-4.27925	1.88e-05	0.000116445	down
ENSG00000159625	DRC7	19.4653	0.828402	0.36046	2.29818	0.0215516	0.0546122	normal
ENSG00000159640	ACE	35.712	-0.790997	0.351699	-2.24908	0.0245077	0.0607578	normal
ENSG00000159648	TEPP	10.5228	-0.54439	0.498193	-1.09273	0.274512	0.413517	normal
ENSG00000159650	UROC1	4.18812	0.141639	0.761734	0.185943	0.85249	0.906672	normal
ENSG00000159658	EFCAB14	1087.95	-0.0691083	0.0864743	-0.799177	0.424188	0.56664	normal
ENSG00000159674	SPON2	623.199	-1.73326	0.140072	-12.374	3.61e-35	8.34e-33	down
ENSG00000159685	CHCHD6	768.094	-0.808472	0.124839	-6.47613	9.41e-11	1.7e-09	down
ENSG00000159692	CTBP1	4243.33	-0.345818	0.101929	-3.39273	0.00069199	0.00287945	normal
ENSG00000159708	LRRC36	5.98472	-0.910116	0.642931	-1.41557	0.156901	0.270565	normal
ENSG00000159713	TPPP3	2445.43	-0.58574	0.104905	-5.58351	2.36e-08	2.73e-07	down
ENSG00000159714	ZDHHC1	579.374	-0.0806069	0.105053	-0.767296	0.442906	0.584528	normal
ENSG00000159720	ATP6V0D1	1476.86	-0.189743	0.146706	-1.29336	0.195888	0.320024	normal
ENSG00000159723	AGRP	4.25723	-1.52987	0.875538	-1.74735	0.0805763	0.160024	normal
ENSG00000159733	ZFYVE28	31.5225	-1.82705	0.337317	-5.41641	6.08e-08	6.48e-07	down
ENSG00000159753	CARMIL2	84.8347	-1.31982	0.243466	-5.42095	5.93e-08	6.33e-07	down
ENSG00000159761	C16orf86	152.075	-0.234598	0.191577	-1.22456	0.220741	0.351057	normal
ENSG00000159784	FAM131B	2842.73	-0.674257	0.0954273	-7.06566	1.6e-12	3.91e-11	down
ENSG00000159788	RGS12	1757.18	0.146508	0.10572	1.38581	0.165804	0.282106	normal
ENSG00000159792	PSKH1	1180.76	-0.141013	0.0902009	-1.56332	0.117976	0.217057	normal
ENSG00000159840	ZYX	2418.98	-0.407922	0.08372	-4.87245	1.1e-06	9.05e-06	normal
ENSG00000159842	ABR	5327.68	-0.429711	0.109967	-3.90765	9.32e-05	0.000487349	normal
ENSG00000159871	LYPD5	3.80186	-0.179244	0.792369	-0.226213	0.821036	0.886445	normal
ENSG00000159873	CCDC117	1079.95	-0.0722407	0.113096	-0.638756	0.522982	0.655468	normal
ENSG00000159882	ZNF230	106.868	-0.0162166	0.194101	-0.0835474	0.933416	0.958098	normal
ENSG00000159884	CCDC107	126.393	-0.227692	0.186905	-1.21822	0.223141	0.353686	normal
ENSG00000159885	ZNF222	94.2679	-0.353453	0.232659	-1.51919	0.128715	0.232527	normal
ENSG00000159899	NPR2	712.141	0.0770349	0.0942706	0.817167	0.413833	0.555981	normal
ENSG00000159905	ZNF221	89.951	1.40041	0.205006	6.83108	8.43e-12	1.83e-10	up
ENSG00000159915	ZNF233	48.6741	0.695322	0.231105	3.00869	0.00262378	0.00918396	up
ENSG00000159917	ZNF235	101.421	0.241928	0.179784	1.34566	0.178412	0.297928	normal
ENSG00000159921	GNE	995.184	-0.265389	0.160662	-1.65185	0.0985659	0.188209	normal
ENSG00000159958	TNFRSF13C	206.47	0.275285	0.162995	1.68892	0.0912341	0.176964	normal
ENSG00000160007	ARHGAP35	6542.7	-0.38034	0.0998854	-3.80776	0.000140232	0.00069962	normal
ENSG00000160013	PTGIR	18.6035	0.831401	0.444096	1.87212	0.0611901	0.128542	normal
ENSG00000160014	CALM3	9930.91	-0.159646	0.0827043	-1.93033	0.0535663	0.115713	normal
ENSG00000160049	DFFA	1624.16	-0.0186485	0.0962326	-0.193786	0.846343	0.902981	normal
ENSG00000160050	CCDC28B	329.219	-0.507566	0.143091	-3.54717	0.0003894	0.00173244	normal
ENSG00000160051	IQCC	173.901	-0.0840696	0.176736	-0.475679	0.634303	0.748237	normal
ENSG00000160055	TMEM234	171.206	0.681215	0.165322	4.12055	3.78e-05	0.000217844	up
ENSG00000160058	BSDC1	2288.24	-0.566077	0.0841989	-6.7231	1.78e-11	3.66e-10	normal
ENSG00000160062	ZBTB8A	237.529	0.394352	0.141013	2.79657	0.00516479	0.0163904	normal
ENSG00000160072	ATAD3B	1171.36	-0.603754	0.0925394	-6.52429	6.83e-11	1.27e-09	down
ENSG00000160075	SSU72	2404.09	-0.470765	0.130798	-3.59917	0.000319235	0.00145239	normal
ENSG00000160087	UBE2J2	1791.27	-0.976676	0.0856977	-11.3968	4.34e-30	7.17e-28	down
ENSG00000160094	ZNF362	2116.22	0.0277114	0.0770123	0.359831	0.718973	0.812758	normal
ENSG00000160097	FNDC5	204.502	-0.693055	0.167815	-4.12989	3.63e-05	0.000210052	down
ENSG00000160111	CPAMD8	907.431	0.00609352	0.101194	0.0602163	0.951983	0.970497	normal
ENSG00000160113	NR2F6	4299.87	-0.690923	0.0866095	-7.97746	1.49e-15	5.62e-14	down
ENSG00000160117	ANKLE1	189.758	-0.750746	0.163737	-4.58506	4.54e-06	3.27e-05	down
ENSG00000160124	MIX23	298.938	-0.112345	0.128535	-0.874045	0.382094	0.525016	normal
ENSG00000160131	VMA21	1853.83	0.363376	0.0835235	4.35059	1.36e-05	8.76e-05	normal
ENSG00000160145	KALRN	990.486	-0.222232	0.14369	-1.5466	0.121959	0.222709	normal
ENSG00000160161	CILP2	198.387	-0.833738	0.242218	-3.4421	0.000577225	0.00245303	down
ENSG00000160179	ABCG1	749.4	-0.193471	0.171782	-1.12626	0.260056	0.396574	normal
ENSG00000160180	TFF3	4.16089	1.51487	0.828483	1.82848	0.067477	0.139045	normal
ENSG00000160188	RSPH1	68.5896	0.351847	0.210871	1.66854	0.0952083	0.183093	normal
ENSG00000160190	SLC37A1	607.723	-1.22468	0.16864	-7.26208	3.81e-13	1.02e-11	down
ENSG00000160191	PDE9A	1014.38	-0.612204	0.10269	-5.96168	2.5e-09	3.54e-08	down
ENSG00000160193	WDR4	137.175	0.245238	0.180288	1.36025	0.17375	0.29212	normal
ENSG00000160194	NDUFV3	732.909	-0.0682119	0.107601	-0.633931	0.526126	0.658284	normal
ENSG00000160199	PKNOX1	328.695	-0.547352	0.130813	-4.18422	2.86e-05	0.000170024	normal
ENSG00000160200	CBS	186.003	-0.583038	0.24483	-2.3814	0.0172471	0.045459	normal
ENSG00000160201	U2AF1	257.256	-0.355543	0.208967	-1.70143	0.0888619	0.173306	normal
ENSG00000160207	HSF2BP	21.46	0.930282	0.372107	2.50004	0.012418	0.0344676	up
ENSG00000160208	RRP1B	1857.89	-0.398838	0.09079	-4.39297	1.12e-05	7.36e-05	normal
ENSG00000160209	PDXK	1494.68	-0.404855	0.0896646	-4.51521	6.33e-06	4.43e-05	normal
ENSG00000160211	G6PD	1027.52	0.186112	0.10003	1.86056	0.0628061	0.131351	normal
ENSG00000160213	CSTB	863.46	-0.541457	0.10684	-5.06794	4.02e-07	3.63e-06	normal
ENSG00000160214	RRP1	793.732	-0.754767	0.120091	-6.28496	3.28e-10	5.41e-09	down
ENSG00000160216	AGPAT3	849.936	-0.253495	0.115306	-2.19846	0.0279162	0.0674649	normal
ENSG00000160218	TRAPPC10	903.895	-0.127885	0.104457	-1.22429	0.220843	0.351158	normal
ENSG00000160221	GATD3A	179.983	0.0933719	0.165287	0.564908	0.572136	0.698512	normal
ENSG00000160223	ICOSLG	4.571	-1.59768	0.784191	-2.03735	0.0416145	0.0939791	normal
ENSG00000160226	CFAP410	366.884	-0.859041	0.148643	-5.77922	7.5e-09	9.74e-08	down
ENSG00000160229	ZNF66	132.497	1.24744	0.228775	5.45271	4.96e-08	5.4e-07	up
ENSG00000160233	LRRC3	502.74	0.413926	0.157659	2.62545	0.00865339	0.0254752	normal
ENSG00000160255	ITGB2	15.3949	-0.00776819	0.416863	-0.0186349	0.985132	0.990851	normal
ENSG00000160256	SLX9	447.932	-1.02038	0.155314	-6.56976	5.04e-11	9.54e-10	down
ENSG00000160271	RALGDS	743.368	-0.48266	0.134715	-3.58282	0.000339906	0.00153329	normal
ENSG00000160282	FTCD	128.713	-1.30115	0.271466	-4.79305	1.64e-06	1.31e-05	down
ENSG00000160284	SPATC1L	671.191	-0.139818	0.100446	-1.39197	0.163931	0.279648	normal
ENSG00000160285	LSS	4785.38	-0.62464	0.119605	-5.22254	1.76e-07	1.71e-06	down
ENSG00000160293	VAV2	2616.65	-0.505637	0.123676	-4.0884	4.34e-05	0.000246136	normal
ENSG00000160294	MCM3AP	2368	-0.0109834	0.103705	-0.10591	0.915654	0.946809	normal
ENSG00000160298	C21orf58	1277.31	0.817957	0.0926137	8.83193	1.03e-18	5.7e-17	up
ENSG00000160299	PCNT	2443.16	-0.0563052	0.0745985	-0.754777	0.450383	0.591486	normal
ENSG00000160305	DIP2A	2778.78	-0.371692	0.0851094	-4.36723	1.26e-05	8.18e-05	normal
ENSG00000160307	S100B	59.0647	0.897248	0.242429	3.70108	0.000214681	0.00102258	up
ENSG00000160310	PRMT2	3240.12	-0.427844	0.104006	-4.11363	3.89e-05	0.000223599	normal
ENSG00000160318	CLDND2	19.6037	0.141403	0.363876	0.388601	0.697571	0.79665	normal
ENSG00000160323	ADAMTS13	583.61	-0.42794	0.139509	-3.06747	0.00215876	0.00774979	normal
ENSG00000160325	CACFD1	2140.88	-0.38666	0.111108	-3.48004	0.000501331	0.00216517	normal
ENSG00000160326	SLC2A6	323.751	-0.309563	0.136803	-2.26284	0.0236457	0.0590138	normal
ENSG00000160336	ZNF761	305.935	-0.231769	0.123372	-1.87861	0.0602977	0.127052	normal
ENSG00000160345	C9orf116	236.111	-0.218983	0.121402	-1.80378	0.0712664	0.145113	normal
ENSG00000160352	ZNF714	1326.55	0.505396	0.126494	3.99541	6.46e-05	0.000350973	normal
ENSG00000160360	GPSM1	2567.07	-0.933448	0.0866696	-10.7702	4.76e-27	5.97e-25	down
ENSG00000160392	C19orf47	446.215	0.0899368	0.1035	0.868958	0.38487	0.527756	normal
ENSG00000160396	HIPK4	10.4284	0.0165528	0.601531	0.0275177	0.978047	0.986981	normal
ENSG00000160401	CFAP157	39.8411	0.192167	0.259231	0.741298	0.458513	0.59829	normal
ENSG00000160404	TOR2A	504.222	-0.527294	0.161987	-3.25516	0.0011333	0.00443057	normal
ENSG00000160408	ST6GALNAC6	3.59552	-0.268273	0.816638	-0.32851	0.742526	0.829425	normal
ENSG00000160410	SHKBP1	933.571	-0.0888298	0.10661	-0.833222	0.40472	0.546919	normal
ENSG00000160439	RDH13	235.797	-0.211752	0.158795	-1.33349	0.182371	0.303061	normal
ENSG00000160445	ZER1	1796.31	-0.349513	0.0808989	-4.32036	1.56e-05	9.89e-05	normal
ENSG00000160446	ZDHHC12	324.408	-0.0118884	0.137217	-0.0866396	0.930958	0.95654	normal
ENSG00000160447	PKN3	603.976	-0.158823	0.108506	-1.46372	0.143269	0.25221	normal
ENSG00000160460	SPTBN4	137.272	-1.40712	0.244802	-5.74799	9.03e-09	1.15e-07	down
ENSG00000160469	BRSK1	2100.39	-1.02857	0.14846	-6.92829	4.26e-12	9.69e-11	down
ENSG00000160471	COX6B2	22.8406	-0.945271	0.351173	-2.69175	0.00710777	0.0215354	down
ENSG00000160539	PLPP7	144.134	-0.238147	0.160259	-1.48601	0.137276	0.244418	normal
ENSG00000160551	TAOK1	4163.93	0.410292	0.104156	3.9392	8.18e-05	0.000433809	normal
ENSG00000160563	MED27	482.629	-0.213912	0.112948	-1.8939	0.0582376	0.123567	normal
ENSG00000160570	DEDD2	818.359	-0.52677	0.105722	-4.9826	6.27e-07	5.41e-06	normal
ENSG00000160584	SIK3	1687.05	-0.124219	0.116372	-1.06743	0.285778	0.425529	normal
ENSG00000160588	MPZL3	39.7512	2.55739	0.331374	7.71755	1.19e-14	3.92e-13	up
ENSG00000160602	NEK8	178.823	-0.446589	0.20293	-2.20071	0.0277566	0.0671379	normal
ENSG00000160606	TLCD1	51.4783	0.352295	0.277761	1.26834	0.204677	0.331259	normal
ENSG00000160613	PCSK7	841.034	-0.65754	0.116425	-5.64778	1.63e-08	1.96e-07	down
ENSG00000160633	SAFB	4161.69	-0.526491	0.082245	-6.4015	1.54e-10	2.7e-09	normal
ENSG00000160678	S100A1	12.5741	0.0816998	0.44351	0.184212	0.853847	0.90774	normal
ENSG00000160679	CHTOP	2120.45	-0.352697	0.0959482	-3.6759	0.000237008	0.00111383	normal
ENSG00000160685	ZBTB7B	438.194	-0.521783	0.119341	-4.37219	1.23e-05	8.02e-05	normal
ENSG00000160688	FLAD1	641.735	-0.386603	0.121593	-3.17947	0.00147544	0.00556916	normal
ENSG00000160691	SHC1	1606.35	-0.0654151	0.0833893	-0.784454	0.432774	0.574685	normal
ENSG00000160695	VPS11	656.247	-0.240418	0.096205	-2.49902	0.0124538	0.0345472	normal
ENSG00000160703	NLRX1	442.765	0.218333	0.136557	1.59884	0.109856	0.205049	normal
ENSG00000160710	ADAR	6561.08	0.17175	0.0931108	1.84457	0.0650995	0.13508	normal
ENSG00000160712	IL6R	3.5907	1.43928	0.880955	1.63377	0.102308	0.193656	normal
ENSG00000160714	UBE2Q1	1340.26	-0.525623	0.0871703	-6.02984	1.64e-09	2.41e-08	normal
ENSG00000160716	CHRNB2	283.36	-0.58857	0.157237	-3.7432	0.00018169	0.000880909	down
ENSG00000160741	CRTC2	859.467	-0.463156	0.101679	-4.55508	5.24e-06	3.72e-05	normal
ENSG00000160746	ANO10	432.226	0.606436	0.107491	5.64176	1.68e-08	2.03e-07	up
ENSG00000160752	FDPS	1971.33	0.0140629	0.133388	0.105428	0.916036	0.947008	normal
ENSG00000160753	RUSC1	1976.12	-0.17164	0.0941154	-1.82372	0.0681946	0.140084	normal
ENSG00000160767	FAM189B	2173.62	-0.0266715	0.086145	-0.309612	0.756856	0.840567	normal
ENSG00000160781	PAQR6	773.271	-0.732994	0.114891	-6.37989	1.77e-10	3.09e-09	down
ENSG00000160783	PMF1	415.924	0.201466	0.101045	1.99382	0.0461712	0.102397	normal
ENSG00000160785	SLC25A44	686.21	-0.507945	0.112756	-4.5048	6.64e-06	4.62e-05	normal
ENSG00000160789	LMNA	2842.27	-0.497379	0.103395	-4.81046	1.51e-06	1.21e-05	normal
ENSG00000160796	NBEAL2	699.56	-0.129614	0.112852	-1.14853	0.250749	0.386288	normal
ENSG00000160799	CCDC12	491.422	-0.627218	0.121039	-5.18195	2.2e-07	2.08e-06	down
ENSG00000160801	PTH1R	387.15	-1.4983	0.123881	-12.0947	1.13e-33	2.38e-31	down
ENSG00000160803	UBQLN4	2035.92	-0.0117237	0.0794509	-0.14756	0.88269	0.92647	normal
ENSG00000160808	MYL3	16.3573	-0.942679	0.41545	-2.26906	0.0232648	0.0581983	normal
ENSG00000160813	PPP1R35	406.574	-0.638234	0.119507	-5.34056	9.27e-08	9.55e-07	down
ENSG00000160818	GPATCH4	5.03674	1.28017	0.891121	1.43659	0.150835	0.262491	normal
ENSG00000160838	LRRC71	8.85297	-0.391078	0.522383	-0.748643	0.454073	0.594798	normal
ENSG00000160856	FCRL3	9.24127	-4.58865	0.939538	-4.88394	1.04e-06	8.57e-06	down
ENSG00000160867	FGFR4	212.438	-0.877483	0.178224	-4.92348	8.5e-07	7.16e-06	down
ENSG00000160868	CYP3A4	5.01934	0.0324586	0.741027	0.0438022	0.965062	0.978794	normal
ENSG00000160877	NACC1	2911.59	-0.375782	0.0693091	-5.42182	5.9e-08	6.3e-07	normal
ENSG00000160888	IER2	641.136	-0.968687	0.158836	-6.09865	1.07e-09	1.62e-08	down
ENSG00000160908	ZNF394	433.898	-0.124236	0.135347	-0.917903	0.358669	0.501537	normal
ENSG00000160917	CPSF4	1911.47	-0.541197	0.0867832	-6.2362	4.48e-10	7.25e-09	normal
ENSG00000160932	LY6E	557.683	-0.575226	0.110481	-5.20657	1.92e-07	1.84e-06	normal
ENSG00000160948	VPS28	1864.65	-0.142365	0.106437	-1.33755	0.181042	0.301294	normal
ENSG00000160949	TONSL	1819.02	0.0328282	0.0929393	0.353222	0.723922	0.816023	normal
ENSG00000160951	PTGER1	13.0999	0.0704417	0.509308	0.138309	0.889996	0.930903	normal
ENSG00000160953	PWWP3A	2329	0.069723	0.110751	0.629545	0.528992	0.660578	normal
ENSG00000160957	RECQL4	1348.99	-0.193956	0.110374	-1.75726	0.0788738	0.157382	normal
ENSG00000160959	LRRC14	861.284	-0.31003	0.10857	-2.85557	0.00429602	0.0140112	normal
ENSG00000160961	ZNF333	728.207	-0.261628	0.118448	-2.2088	0.0271887	0.0660075	normal
ENSG00000160963	COL26A1	3109.86	0.398987	0.0811093	4.91913	8.69e-07	7.3e-06	normal
ENSG00000160972	PPP1R16A	1065.03	-0.240124	0.125391	-1.915	0.0554924	0.118956	normal
ENSG00000160973	FOXH1	5.5405	-0.332294	0.690593	-0.481172	0.630394	0.745242	normal
ENSG00000160991	ORAI2	2238.91	-0.434199	0.102421	-4.23935	2.24e-05	0.000136751	normal
ENSG00000160993	ALKBH4	304.787	-0.570147	0.148807	-3.83146	0.000127386	0.00064182	normal
ENSG00000160999	SH2B2	509.714	-0.556557	0.113053	-4.92297	8.52e-07	7.17e-06	normal
ENSG00000161010	MRNIP	1225.51	-0.288084	0.0904139	-3.18628	0.00144118	0.00545717	normal
ENSG00000161011	SQSTM1	1070.01	-0.733019	0.0954905	-7.67635	1.64e-14	5.29e-13	down
ENSG00000161013	MGAT4B	3745.55	-0.402085	0.0930079	-4.32312	1.54e-05	9.77e-05	normal
ENSG00000161016	RPL8	19756.8	-0.481099	0.112869	-4.26245	2.02e-05	0.00012469	normal
ENSG00000161021	MAML1	3143.16	-0.179378	0.102987	-1.74175	0.081552	0.161576	normal
ENSG00000161036	LRWD1	777.367	-0.670291	0.13079	-5.12494	2.98e-07	2.76e-06	down
ENSG00000161040	FBXL13	42.1931	0.853264	0.275523	3.09689	0.00195565	0.00709207	up
ENSG00000161048	NAPEPLD	332.643	0.827435	0.146134	5.66218	1.49e-08	1.82e-07	up
ENSG00000161057	PSMC2	1275.38	-0.58778	0.118866	-4.94488	7.62e-07	6.47e-06	down
ENSG00000161082	CELF5	1918.16	-0.0610958	0.11528	-0.529978	0.596128	0.717135	normal
ENSG00000161091	MFSD12	906.953	-0.469614	0.114859	-4.08862	4.34e-05	0.000245956	normal
ENSG00000161179	YDJC	347.117	0.024538	0.118819	0.206515	0.836388	0.897312	normal
ENSG00000161180	CCDC116	23.3255	0.403846	0.399868	1.00995	0.31252	0.454896	normal
ENSG00000161202	DVL3	4795.66	-0.555462	0.0931979	-5.96002	2.52e-09	3.57e-08	normal
ENSG00000161203	AP2M1	4627.13	-0.297522	0.0811005	-3.66856	0.000243919	0.00114201	normal
ENSG00000161204	ABCF3	1068.54	-1.04701	0.108323	-9.66559	4.22e-22	3.45e-20	down
ENSG00000161217	PCYT1A	727.005	-0.444691	0.100705	-4.41576	1.01e-05	6.7e-05	normal
ENSG00000161243	FBXO27	173.304	-0.163088	0.160311	-1.01732	0.309	0.451193	normal
ENSG00000161249	DMKN	540.477	-0.0144248	0.0996381	-0.144772	0.884891	0.927798	normal
ENSG00000161265	U2AF1L4	82.9446	-0.00435389	0.20129	-0.0216299	0.982743	0.989325	normal
ENSG00000161267	BDH1	203.897	-0.0823023	0.150331	-0.547473	0.584054	0.707729	normal
ENSG00000161270	NPHS1	56.7036	-0.0105765	0.215553	-0.0490668	0.960866	0.976257	normal
ENSG00000161277	THAP8	207.063	0.283321	0.139084	2.03705	0.0416454	0.0940405	normal
ENSG00000161281	COX7A1	7.67744	0.31572	0.590041	0.535081	0.592594	0.714503	normal
ENSG00000161298	ZNF382	716.323	-0.154214	0.104061	-1.48196	0.138352	0.245808	normal
ENSG00000161328	LRRC56	191.062	-0.801855	0.129041	-6.21397	5.17e-10	8.27e-09	down
ENSG00000161381	PLXDC1	113.867	0.455122	0.1881	2.41957	0.0155388	0.041674	normal
ENSG00000161395	PGAP3	505.545	-0.425844	0.132539	-3.21298	0.00131365	0.00503544	normal
ENSG00000161405	IKZF3	2.16526	-3.74772	1.38953	-2.69711	0.00699447	0.0212431	down
ENSG00000161509	GRIN2C	174.569	1.03837	0.266942	3.88989	0.000100291	0.000520191	up
ENSG00000161513	FDXR	286.135	-0.359232	0.149517	-2.40262	0.016278	0.0432934	normal
ENSG00000161526	SAP30BP	1384.5	-0.643045	0.0923885	-6.96023	3.4e-12	7.85e-11	down
ENSG00000161533	ACOX1	856.24	-0.0437609	0.0933176	-0.468946	0.639108	0.752371	normal
ENSG00000161542	PRPSAP1	1663.32	-0.0761108	0.0879041	-0.865839	0.386578	0.529276	normal
ENSG00000161544	CYGB	51.202	-0.0201846	0.230205	-0.0876811	0.93013	0.956216	normal
ENSG00000161547	SRSF2	3542.55	0.0716933	0.113313	0.632704	0.526927	0.658956	normal
ENSG00000161551	ZNF577	338.581	0.769973	0.115061	6.69184	2.2e-11	4.47e-10	up
ENSG00000161558	TMEM143	196.748	0.275434	0.181755	1.51542	0.129667	0.233824	normal
ENSG00000161594	KLHL10	1.93339	1.64755	1.20922	1.3625	0.173042	0.291302	normal
ENSG00000161609	KASH5	7.84122	-1.27939	0.710126	-1.80163	0.071603	0.14561	normal
ENSG00000161610	HCRT	4.20993	-1.12323	0.791611	-1.41892	0.155922	0.269166	normal
ENSG00000161618	ALDH16A1	481.18	0.117205	0.13702	0.855391	0.392335	0.534788	normal
ENSG00000161638	ITGA5	1838.56	-0.183146	0.0914588	-2.0025	0.0452308	0.100706	normal
ENSG00000161642	ZNF385A	1151.25	-0.943072	0.100431	-9.39025	5.99e-21	4.38e-19	down
ENSG00000161647	MPP3	343.238	-0.816442	0.126539	-6.4521	1.1e-10	1.98e-09	down
ENSG00000161649	CD300LG	5.42804	-0.733268	0.670935	-1.0929	0.274436	0.413477	normal
ENSG00000161652	IZUMO2	5.46544	0.971234	0.668249	1.4534	0.146112	0.256274	normal
ENSG00000161653	NAGS	109.491	-0.0415204	0.236963	-0.175219	0.860907	0.912387	normal
ENSG00000161654	LSM12	389.537	-0.174851	0.121864	-1.43481	0.151342	0.263208	normal
[truncated: 4,463,379 more chars]
