## Supplementary material for "ZMYND11 Functions in Bimodal Regulation of Latent Genes and Brain-like Splicing to Safeguard Corticogenesis": Supplementary Table 2.xlsx (part 1 of 3)

### Sheet: ZMYND11 peaks in WT NSC
No.	Chr	Start	End
1-1736	1	2532694	2533321
1-1481	1	16155832	16156499
1-931	1	166876025	166876653
1-4592	1	23559181	23559821
1-3307	1	5744926	5745703
1-4033	1	43368213	43368713
1-2051	1	45570194	45570694
1-3167	1	43545379	43546330
1-1443	1	70205701	70206201
1-1816	1	211675746	211676371
1-2690	1	77095171	77095671
1-1719	1	155227393	155228201
1-3350	1	27772573	27773341
1-4168	1	223844458	223844958
1-2993	1	64508906	64509406
1-2003	1	206037334	206037965
1-4209	1	8859175	8859675
1-2670	1	45011727	45012360
1-1803	1	167166128	167166776
1-3707	1	244049618	244050118
1-2365	1	46198213	46198843
1-4534	1	2642648	2643148
1-4629	1	37691831	37692697
1-3281	1	205300339	205302827
1-2061	1	67686556	67687181
1-3015	1	143238183	143238683
1-4259	1	29282864	29283782
1-1036	1	58780031	58784686
1-2901	1	235327848	235329180
1-1647	1	147172460	147173215
1-3496	1	247468344	247468970
1-2483	1	27418368	27419140
1-3094	1	2270932	2272771
1-2724	1	156053882	156055066
1-2795	1	24151164	24151664
1-2262	1	48471745	48472245
1-648	1	46132805	46133709
1-2402	1	151070123	151071486
1-4410	1	156080016	156081628
1-1671	1	244056534	244057165
1-498	1	212034858	212035640
1-2215	1	3062359	3064216
1-4163	1	218034425	218034925
1-4401	1	155319813	155325945
1-354	1	146376933	146377558
1-4639	1	42953615	42954115
1-3849	1	125162753	125163253
1-2917	1	6519963	6520463
1-4317	1	62818285	62818785
1-3122	1	17419654	17421158
1-2121	1	10694554	10695054
1-2150	1	39104157	39108334
1-4341	1	87330049	87335389
1-562	1	6962727	6963484
1-2863	1	149812370	149812870
1-3909	1	204411305	204412414
1-4333	1	76154118	76154618
1-2717	1	154955059	154956412
1-2523	1	52553371	52555090
1-4105	1	150973493	150974491
1-2045	1	40314880	40316074
1-4816	1	203326490	203327974
1-3918	1	224432839	224433514
1-2620	1	7752080	7753308
1-3923	1	230518413	230518913
1-1766	1	42954824	42959660
1-4775	1	167937187	167937687
1-2867	1	151133402	151133902
1-2289	1	153921722	153922222
1-3385	1	65255058	65255558
1-4812	1	201702904	201703404
1-3762	1	27604011	27604511
1-3082	1	244361460	244362754
1-1696	1	62435853	62436669
1-4523	1	247332643	247333673
1-3252	1	156689242	156689742
1-3343	1	26416708	26418164
1-2752	1	221141640	221142140
1-4097	1	145535401	145535901
1-3101	1	8370287	8371065
1-4813	1	202135121	202135621
1-1950	1	27526683	27529411
1-4229	1	17053839	17054475
1-4106	1	151130953	151132852
1-4518	1	243440446	243440946
1-2115	1	8525622	8526286
1-1065	1	2653432	2653932
1-1977	1	151346758	151347449
1-4643	1	44417296	44417796
1-3958	1	14181454	14181954
1-2277	1	113389999	113390499
1-1625	1	37859157	37859782
1-2367	1	50565257	50566033
1-3079	1	235504111	235504783
1-4385	1	150162594	150163094
1-2068	1	109397742	109398509
1-3087	1	1433122	1433911
1-2518	1	46247172	46247672
1-2428	1	201636227	201636874
1-774	1	117171863	117172363
1-3095	1	3211414	3212390
1-2026	1	10430448	10430948
1-2492	1	31944015	31944642
1-3744	1	20785842	20787407
1-1648	1	147541222	147541722
1-3358	1	32736632	32737132
1-4601	1	26694933	26695984
1-1787	1	150876281	150877050
1-2442	1	235083641	235084141
1-4167	1	222995165	222995665
1-3169	1	44631812	44633247
1-2881	1	161044811	161046169
1-3262	1	167222004	167222504
1-368	1	156766975	156767732
1-1092	1	87560453	87561078
1-3983	1	25900042	25900542
1-3833	1	100867979	100868479
1-1890	1	151146566	151147229
1-4737	1	150609690	150610190
1-1983	1	156008664	156009873
1-3083	1	244652165	244652665
1-4635	1	39689778	39690278
1-4720	1	115694637	115695137
1-2751	1	219174599	219175226
1-3599	1	54355836	54356974
1-2906	1	1409960	1410932
1-3681	1	203006797	203007297
1-4175	1	231183742	231184242
1-1879	1	112955265	112958131
1-3048	1	169485635	169486523
1-4052	1	60017252	60017752
1-2371	1	59132363	59132863
1-2765	1	244053601	244054808
1-1291	1	84506033	84506660
1-3288	1	218925674	218926465
1-1898	1	155261958	155262804
1-3880	1	161200794	161201294
1-2747	1	211258253	211259201
1-1752	1	16629758	16630469
1-2545	1	108051844	108052490
1-2195	1	170074468	170075094
1-1641	1	77983804	77984838
1-3836	1	109254844	109255477
1-3473	1	198158744	198159373
1-3608	1	62721044	62721544
1-4197	1	6911279	6912355
1-3769	1	31413994	31414494
1-3722	1	10337637	10338137
1-3476	1	205321079	205322338
1-4047	1	56510517	56511288
1-3309	1	8670818	8671448
1-2802	1	26698021	26698521
1-1413	1	68216710	68217735
1-2611	1	2525740	2531021
1-3993	1	27556755	27558109
1-698	1	9910366	9911031
1-4520	1	244450343	244450843
1-3469	1	183635835	183636335
1-2505	1	39102403	39103538
1-4380	1	147670166	147670666
1-1422	1	153923128	153923628
1-4723	1	116690265	116690765
1-3946	1	2544130	2549191
1-3642	1	120176070	120176570
1-3479	1	205631724	205632224
1-3049	1	172532128	172533605
1-3951	1	3900120	3901194
1-3316	1	9823865	9824635
1-1529	1	158013962	158014963
1-4546	1	7679938	7681242
1-3320	1	10841348	10841848
1-4437	1	165768438	165768938
1-742	1	101069246	101069746
1-2731	1	171909586	171910216
1-4692	1	85061754	85062519
1-1266	1	8266427	8267179
1-3459	1	172416334	172416834
1-4827	1	206664070	206664570
1-1437	1	16728102	16728727
1-4502	1	230176859	230177359
1-3277	1	202805329	202806766
1-3941	1	1511746	1512246
1-4060	1	64995261	64995761
1-2969	1	39407878	39410090
1-3660	1	156752051	156752551
1-600	1	26692331	26693854
1-1723	1	161612201	161612865
1-2223	1	9593237	9593737
1-3442	1	155859194	155860843
1-3910	1	204828449	204828949
1-3177	1	56188920	56189549
1-3869	1	154961944	154962855
1-2233	1	17436771	17439195
1-1978	1	154999655	155001574
1-693	1	1115990	1116620
1-4620	1	32334428	32335122
1-3558	1	29984136	29984636
1-4641	1	43565118	43566318
1-2900	1	234250721	234251221
1-1478	1	11908065	11909664
1-2741	1	203861541	203862179
1-839	1	778422	779050
1-3609	1	64471829	64472329
1-4856	1	234601111	234601611
1-3258	1	164558923	164559423
1-2820	1	40979477	40980134
1-1873	1	70221148	70222846
1-4339	1	85308147	85309567
1-4562	1	10632357	10632857
1-836	1	228139765	228140518
1-3404	1	94527597	94528232
1-4188	1	1426650	1427150
1-3098	1	6052639	6053139
1-1603	1	1399174	1400059
1-1718	1	155061422	155064056
1-4612	1	28927319	28927975
1-3618	1	85707855	85708775
1-3444	1	155977170	155979022
1-2572	1	157994733	157995233
1-388	1	156082222	156083636
1-1285	1	39098288	39099213
1-4642	1	43969632	43970132
1-3318	1	10472264	10472764
1-4753	1	155563758	155564258
1-2358	1	40691628	40692128
1-4119	1	155745193	155745845
1-2111	1	2229104	2232158
1-2667	1	43349002	43350191
1-3694	1	225653568	225654068
1-3938	1	996834	1000725
1-3392	1	77085281	77085913
1-4304	1	53945176	53946129
1-2069	1	113072619	113073564
1-3678	1	184051720	184052390
1-2319	1	226064636	226065443
1-1317	1	231528403	231529194
1-1597	1	218494365	218494865
1-1705	1	110407347	110407972
1-2729	1	167504062	167504691
1-3362	1	38418281	38418781
1-4258	1	28074604	28075104
1-4552	1	8875000	8880542
1-2813	1	36148918	36149418
1-3112	1	15526102	15526882
1-4438	1	166838702	166839202
1-4308	1	54299051	54299551
1-4454	1	181094446	181094946
1-557	1	153670763	153671844
1-2288	1	151790270	151790911
1-3002	1	102105964	102106464
1-2036	1	25904836	25907008
1-3462	1	176227222	176227913
1-3922	1	228083627	228084127
1-4142	1	180026762	180027262
1-1499	1	42923749	42926953
1-2805	1	30824301	30824801
1-3063	1	202888620	202889403
1-4817	1	203985045	203985545
1-4774	1	167892715	167893215
1-3596	1	53325898	53326666
1-3269	1	182390033	182390962
1-4651	1	51877773	51878408
1-1490	1	25997939	25998565
1-2918	1	6579637	6580137
1-4253	1	27537611	27538111
1-2726	1	156669069	156669569
1-2966	1	36351567	36352199
1-4037	1	45521839	45522339
1-3359	1	33036854	33037481
1-2923	1	8025902	8026674
1-2850	1	109984351	109984988
1-3725	1	10663648	10664148
1-3948	1	3111418	3112764
1-2725	1	156500732	156501628
1-3788	1	40193714	40194214
1-3068	1	205441012	205442940
1-2503	1	37808157	37808657
1-1039	1	64493506	64494515
1-2653	1	27571225	27573125
1-2679	1	54272763	54274076
1-2447	1	244834602	244835768
1-4559	1	10474786	10475286
1-4742	1	151251721	151252221
1-3539	1	23531536	23532036
1-3538	1	23343736	23345051
1-4510	1	234606135	234609347
1-2939	1	16721787	16722287
1-3510	1	10398441	10400558
1-2516	1	45490811	45491311
1-362	1	31296711	31297337
1-1104	1	161165850	161166730
1-1912	1	182615487	182615987
1-4645	1	45340161	45340661
1-3868	1	154206310	154206810
1-4787	1	178726530	178727030
1-4647	1	46442304	46442804
1-1953	1	28369425	28370181
1-1925	1	223846095	223847014
1-4123	1	156073554	156079121
1-2253	1	39170676	39171303
1-3548	1	26500614	26501114
1-3649	1	151716789	151717289
1-3937	1	248838627	248839127
1-3027	1	150575004	150580007
1-4761	1	156673046	156676651
1-2757	1	225999437	225999937
1-4029	1	42456199	42457090
1-3067	1	205350475	205350975
1-3691	1	220747978	220748478
1-2830	1	52629095	52629595
1-4815	1	202927002	202927502
1-4825	1	205454185	205457493
1-4464	1	197921187	197921986
1-4429	1	161749662	161750162
1-2833	1	55215153	55216190
1-2245	1	32221946	32222573
1-1388	1	25895532	25896295
1-2091	1	174998998	174999952
1-2711	1	151060163	151060663
1-3563	1	33471862	33472362
1-1113	1	234523162	234524053
1-4353	1	95043335	95043835
1-3625	1	93345666	93346291
1-4604	1	27322085	27322585
1-3864	1	153727558	153728213
1-3827	1	93845760	93847699
1-2123	1	11012369	11013020
1-3791	1	43453407	43453907
1-4184	1	244861939	244865272
1-1756	1	23019255	23020179
1-4262	1	31185440	31185940
1-4376	1	145995004	145997186
1-2300	1	156193577	156194077
1-416	1	121184505	121185005
1-2225	1	15834802	15836368
1-2501	1	36083765	36084418
1-3876	1	155688078	155688578
1-972	1	154220522	154221022
1-2114	1	3067024	3074667
1-4595	1	25340574	25341074
1-2174	1	113812088	113813021
1-1565	1	38476548	38477048
1-4292	1	43558238	43558738
1-4232	1	18557737	18558237
1-4025	1	39900463	39901088
1-4344	1	88992174	88992799
1-4511	1	234612570	234613203
1-4055	1	63351999	63352499
1-1257	1	234610255	234612034
1-3259	1	164575917	164577375
1-4216	1	12019001	12019797
1-3368	1	42681552	42683913
1-4271	1	34859459	34859959
1-4343	1	88891350	88891850
1-3685	1	207751589	207752256
1-4117	1	155308261	155309155
1-2868	1	151340734	151341372
1-3764	1	29180655	29181941
1-1871	1	67685103	67685744
1-2022	1	3219127	3219752
1-3760	1	27592661	27593862
1-4634	1	39575120	39575620
1-3109	1	15207505	15208005
1-4706	1	94591926	94592987
1-3054	1	182601460	182601960
1-4745	1	153634135	153634635
1-4337	1	84301218	84301718
1-3266	1	175129822	175130322
1-3508	1	8561200	8561700
1-4782	1	173507416	173507916
1-1576	1	114716675	114717300
1-1442	1	61512506	61513006
1-1450	1	151281324	151282687
1-2887	1	198937274	198937902
1-2511	1	43005626	43009464
1-1961	1	44819465	44820099
1-4187	1	1406510	1407156
1-4458	1	183022045	183024368
1-2783	1	15885900	15886740
1-1558	1	26306390	26306890
1-3433	1	154607365	154607995
1-3798	1	50417512	50421002
1-4864	1	243706753	243707253
1-2481	1	26921396	26922027
1-2214	1	2586250	2587073
1-4009	1	32232281	32232781
1-740	1	68140974	68141474
1-1867	1	61076828	61078668
1-4152	1	185315708	185316610
1-2392	1	109426228	109427122
1-4843	1	225427875	225428375
1-1743	1	10033079	10033705
1-4687	1	74733237	74733737
1-4386	1	150532302	150532802
1-2825	1	45583619	45585407
1-4707	1	95607515	95608015
1-334	1	150567994	150568891
1-2962	1	35557222	35557986
1-4098	1	145776846	145777346
1-2457	1	3204111	3205722
1-3211	1	111507833	111508462
1-3932	1	243917123	243918154
1-2080	1	150560945	150562531
1-4413	1	156399353	156399853
1-4094	1	117605323	117605960
1-3796	1	46301482	46304027
1-4238	1	19405596	19406096
1-3810	1	59296152	59297323
1-2508	1	42462656	42463690
1-4665	1	58644656	58645156
1-2661	1	36321556	36323164
1-4148	1	181759489	181759989
1-2005	1	226939449	226940239
1-4034	1	43389251	43390131
1-3647	1	151007897	151008563
1-3279	1	204408280	204408780
1-2739	1	198605583	198606083
1-217	1	149886527	149887027
1-265	1	234724195	234724957
1-3994	1	27561635	27562135
1-4134	1	167219846	167221380
1-4121	1	155934262	155934961
1-3045	1	160210843	160211343
1-3640	1	119712773	119713404
1-3127	1	20290543	20291043
1-1842	1	16960410	16961468
1-4628	1	37690452	37690952
1-3871	1	155193124	155196938
1-2643	1	21117522	21118394
1-2488	1	29164396	29164896
1-3198	1	87336122	87337257
1-1725	1	166950008	166950761
1-2985	1	54487756	54488411
1-4279	1	38788112	38788768
1-4503	1	230563518	230564018
1-2404	1	153783511	153784144
1-2327	1	6624268	6625309
1-2862	1	147599374	147600002
1-4453	1	180502586	180503223
1-4790	1	179881849	179883065
1-3571	1	36306476	36307395
1-4113	1	154936300	154936800
1-3023	1	150281546	150282721
1-268	1	111139969	111140749
1-3069	1	205748550	205750202
1-4267	1	32447885	32448385
1-2888	1	202810318	202811213
1-3472	1	197598630	197599130
1-2485	1	28647922	28649264
1-4530	1	2247871	2248770
1-3973	1	21658974	21659474
1-3996	1	27574536	27576752
1-4627	1	36305474	36305974
1-3151	1	31811521	31812021
1-4132	1	164605119	164605619
1-900	1	3105232	3105992
1-3605	1	56780115	56781364
1-4638	1	41871335	41871835
1-3564	1	35525351	35525851
1-4528	1	1959833	1960333
1-3407	1	97145197	97146018
1-790	1	10728539	10729339
1-2512	1	43649259	43651384
1-1948	1	26472053	26474006
1-4807	1	200108767	200109267
1-2994	1	65148608	65150039
1-530	1	143223146	143223646
1-3301	1	1032475	1033401
1-2438	1	231420514	231421153
1-4107	1	151165034	151166232
1-3225	1	146938335	146938835
1-3787	1	40160976	40161476
1-2903	1	243254880	243255937
1-3636	1	109213631	109214131
1-4615	1	30893762	30894262
1-4389	1	151327165	151328505
1-2565	1	155208089	155208835
1-4314	1	61093612	61094112
1-2507	1	40040121	40040750
1-3141	1	26788851	26789351
1-4677	1	65069485	65069985
1-2037	1	26409194	26413490
1-3534	1	21176851	21177351
1-4616	1	30974422	30974922
1-2557	1	150268830	150269587
1-4427	1	161177363	161178091
1-1764	1	42766959	42767586
1-4822	1	205304618	205305118
1-441	1	88683844	88685390
1-1642	1	85584006	85585182
1-737	1	45686306	45687817
1-4590	1	23436634	23437316
1-2700	1	113962110	113962610
1-2049	1	43946431	43947058
1-4069	1	74504987	74505487
1-1866	1	60893818	60894318
1-3260	1	166948279	166948779
1-1827	1	2391276	2392037
1-4833	1	213951963	213952463
1-4000	1	31714697	31715911
1-2707	1	146037006	146038434
1-4803	1	198089142	198089642
1-4694	1	85581382	85582495
1-2219	1	3226813	3227701
1-4354	1	97119213	97120238
1-3646	1	144412450	144412950
1-3846	1	118185118	118185618
1-3204	1	100037893	100038525
1-3776	1	36088853	36089353
1-655	1	149887935	149888698
1-3388	1	66924512	66925868
1-2593	1	217631056	217631556
1-2637	1	17045720	17046345
1-3111	1	15524923	15525423
1-3657	1	155834049	155835102
1-2775	1	5897000	5897816
1-3512	1	10703980	10704882
1-1958	1	36710799	36711565
1-4751	1	155126499	155127284
1-3060	1	200738701	200739533
1-2755	1	224329833	224330590
1-651	1	113904699	113905582
1-4611	1	28506990	28507490
1-2583	1	168918954	168919454
1-980	1	180842720	180843220
1-3592	1	46991030	46991530
1-4547	1	8301875	8302759
1-3464	1	181105124	181105624
1-2580	1	164748049	164748549
1-2456	1	3103718	3104371
1-4093	1	116526672	116527172
1-4444	1	168179029	168179529
1-3115	1	16145843	16147015
1-3543	1	24744709	24745533
1-3470	1	183870636	183871136
1-3984	1	26111546	26112046
1-3161	1	36924186	36924686
1-3366	1	40861985	40862765
1-4473	1	204351146	204351646
1-4805	1	198876327	198876827
1-3013	1	143219710	143220210
1-4614	1	29871070	29871570
1-2541	1	94925385	94927510
1-3240	1	155134502	155136699
1-3717	1	7770910	7771410
1-3431	1	151458115	151458615
1-3981	1	25117459	25117959
1-4618	1	31760273	31761613
1-3427	1	150628594	150629998
1-2076	1	147586421	147587905
1-2153	1	39898060	39899486
1-4166	1	222953830	222954330
1-4681	1	65995105	65995800
1-2814	1	36175335	36176518
1-3280	1	204941473	204941973
1-3154	1	32650252	32651974
1-4820	1	204987812	204988444
1-2621	1	8373117	8373938
1-3043	1	156725783	156726420
1-4721	1	116375711	116376211
1-1913	1	182839258	182841740
1-4657	1	54377636	54379711
1-725	1	243926808	243927449
1-3656	1	155392979	155393479
1-3663	1	162391819	162392319
1-4608	1	27504802	27505302
1-892	1	203795312	203795940
1-2721	1	155166075	155168251
1-3007	1	112619531	112620031
1-986	1	6613311	6613939
1-4215	1	11803050	11803550
1-2831	1	53288136	53289034
1-3790	1	41955329	41955829
1-2145	1	32239728	32240495
1-4260	1	31063287	31066266
1-4181	1	242208929	242209429
1-879	1	143265265	143265765
1-2616	1	3248017	3250540
1-2657	1	32765645	32766145
1-4018	1	37514583	37515273
1-2740	1	201739056	201740742
1-2971	1	39605949	39606449
1-2800	1	26429776	26430563
1-4765	1	158124811	158125445
1-937	1	220272393	220273179
1-3074	1	214192698	214193198
1-4391	1	153966960	153968141
1-4237	1	19209925	19210425
1-3702	1	232555630	232556130
1-3321	1	12334177	12334677
1-1355	1	155017144	155018047
1-3554	1	27606951	27607451
1-359	1	3352390	3353295
1-4544	1	6869165	6869665
1-4818	1	204108422	204109182
1-4002	1	31787924	31789115
1-1894	1	153963523	153964624
1-4606	1	27428611	27429257
1-3834	1	109099850	109100972
1-3319	1	10734603	10735531
1-3185	1	61725169	61725669
1-1532	1	162560969	162561742
1-2346	1	27365407	27366209
1-4672	1	62443347	62443847
1-1817	1	214551611	214552236
1-3607	1	58814829	58815329
1-4859	1	235643280	235643780
1-2086	1	155255430	155255930
1-2305	1	169367684	169368184
1-1363	1	162248752	162249537
1-4567	1	15837166	15837666
1-2042	1	32964601	32965101
1-3742	1	18635509	18647566
1-4644	1	44813546	44814046
1-2816	1	37990020	37990520
1-4869	1	244969292	244971614
1-3140	1	26696622	26697122
1-4351	1	93722261	93723184
1-4489	1	225777609	225778504
1-3775	1	35186236	35186736
1-4328	1	67484366	67484866
1-4568	1	16206622	16207122
1-4014	1	35883297	35884232
1-3050	1	173429815	173430315
1-4239	1	21782892	21783392
1-3570	1	36267060	36267560
1-432	1	16644367	16645413
1-3361	1	35190553	35193579
1-4653	1	52365907	52366546
1-966	1	77978055	77979085
1-3978	1	23960522	23961154
1-4505	1	231421719	231422219
1-4585	1	21278192	21278841
1-3726	1	11719430	11719930
1-4079	1	87351739	87352239
1-2626	1	15848587	15850663
1-3976	1	23800785	23801285
1-4151	1	183234385	183235202
1-2856	1	113758142	113760233
1-2697	1	109229011	109230549
1-4190	1	2073462	2074099
1-4017	1	36385655	36386570
1-2094	1	200669380	200670223
1-4788	1	178870734	178871864
1-2296	1	155080863	155082774
1-4400	1	155272711	155273366
1-4203	1	8015038	8015538
1-1108	1	186375046	186376054
1-2561	1	153658445	153659072
1-4746	1	154157395	154158154
1-3730	1	16366647	16367716
1-3555	1	28775262	28775762
1-4698	1	87226253	87226753
1-4316	1	61743195	61743695
1-2540	1	89995791	89996417
1-3658	1	156660049	156660840
1-4345	1	89719563	89720063
1-1186	1	28736482	28738497
1-4063	1	66929629	66930669
1-2576	1	160410330	160411461
1-3401	1	89820540	89821176
1-2526	1	54391612	54392112
1-2991	1	63199696	63200196
1-1333	1	26787125	26787963
1-2796	1	25239785	25240944
1-1883	1	143275620	143276120
1-4109	1	153749454	153749954
1-163	1	201752011	201753166
1-2573	1	158002462	158002962
1-1116	1	1724189	1724814
1-4020	1	37931858	37932358
1-3939	1	1307905	1308405
1-4108	1	153494638	153495138
1-1097	1	150236059	150236842
1-3282	1	205313332	205314720
1-4432	1	163538744	163539244
1-2546	1	109090404	109090904
1-824	1	36224041	36225121
1-3920	1	226993479	226993979
1-3304	1	2413823	2414748
1-3497	1	1040490	1041372
1-1821	1	228457368	228457868
1-2373	1	61156555	61157183
1-3284	1	205444066	205452292
1-1685	1	36450114	36450868
1-3499	1	1540913	1541890
1-2340	1	16904638	16905138
1-4491	1	226309126	226309626
1-1924	1	222644067	222644567
1-4581	1	18906937	18907437
1-4324	1	65264565	65265065
1-4543	1	6340128	6340628
1-4007	1	32180038	32180538
1-1033	1	44775180	44777146
1-3275	1	197201002	197201778
1-4747	1	154558695	154559915
1-908	1	16726533	16727323
1-2234	1	19055704	19056204
1-4441	1	167715153	167716002
1-3017	1	144551129	144552419
1-3201	1	91770615	91771267
1-3006	1	110209253	110210248
1-3105	1	10178776	10180265
1-1571	1	62182482	62183116
1-3066	1	205318373	205319019
1-4625	1	35268259	35268910
1-2801	1	26431667	26432444
1-3411	1	109041717	109042217
1-4494	1	228458509	228459009
1-1305	1	156338111	156338876
1-4147	1	181608922	181609557
1-3672	1	173866743	173868508
1-910	1	20661391	20662018
1-3814	1	64664161	64665063
1-4137	1	167687840	167688340
1-3566	1	35768554	35769965
1-1030	1	25232329	25233083
1-2600	1	241639037	241639537
1-2953	1	27012560	27013449
1-4280	1	38990292	38991132
1-2668	1	43707288	43707788
1-3516	1	15847186	15847943
1-3061	1	201792665	201793292
1-4801	1	197917712	197918349
1-119	1	209827610	209828365
1-4560	1	10494978	10496008
1-2722	1	155244286	155245057
1-1784	1	145964364	145964864
1-4873	1	247812228	247812728
1-4527	1	1859013	1859658
1-2189	1	155250653	155251280
1-3628	1	94417486	94417986
1-3209	1	110337858	110339809
1-3461	1	176207193	176207819
1-4212	1	9202186	9202686
1-4556	1	10295588	10296088
1-2568	1	156090603	156091103
1-538	1	2212432	2213344
1-4455	1	181441506	181442006
1-4780	1	171898649	171899275
1-4760	1	156212850	156213350
1-4794	1	182964475	182964975
1-3299	1	247104037	247104665
1-4266	1	31569513	31570151
1-848	1	32394608	32395235
1-2271	1	90501045	90501670
1-591	1	161132750	161133627
1-1893	1	153880900	153881400
1-1691	1	44799750	44800658
1-4298	1	46583368	46583868
1-1751	1	16625492	16626275
1-1770	1	47334209	47334848
1-4306	1	54052630	54053291
1-2459	1	8423981	8424481
1-4758	1	156105492	156107245
1-4145	1	181091553	181092053
1-2416	1	156746727	156747500
1-3156	1	33347712	33350720
1-4127	1	156225317	156225817
1-4103	1	150696863	150697775
1-3729	1	16153027	16153527
1-3985	1	26234000	26235001
1-4310	1	56578146	56578646
1-3372	1	44261301	44261801
1-3771	1	32205137	32205940
1-2007	1	234604938	234605569
1-1299	1	154183165	154183665
1-2521	1	50699923	50700675
1-2064	1	86395959	86396587
1-2220	1	8017758	8019308
1-4139	1	177568623	177569123
1-4762	1	156677201	156677701
1-2952	1	26619776	26621932
1-3812	1	62783608	62784559
1-798	1	54407446	54408486
1-3263	1	171220100	171220600
1-2444	1	239857853	239858353
1-4155	1	201760409	201761036
1-3697	1	227776191	227777140
1-1836	1	15843885	15844513
1-4115	1	155240989	155241489
1-2285	1	148402272	148402899
1-1986	1	161097589	161098349
1-2965	1	36177540	36179679
1-4278	1	37995526	37996456
1-4277	1	37682306	37682806
1-4255	1	27601836	27603095
1-4865	1	244011805	244012749
1-3588	1	43147564	43148064
1-1865	1	54309572	54310328
1-4668	1	61338923	61339423
1-4327	1	67428770	67430824
1-1523	1	153977281	153977915
1-4102	1	149885486	149885986
1-3540	1	23979853	23980353
1-2497	1	33363652	33364539
1-2556	1	150067183	150068025
1-1700	1	86914454	86915206
1-3601	1	54403444	54405409
1-2608	1	2189252	2190281
1-3503	1	3198281	3199648
1-4759	1	156114439	156115951
1-2828	1	48003912	48004412
1-3104	1	9926692	9927192
1-4784	1	178341230	178341730
1-2702	1	114757821	114758446
1-4321	1	63836395	63836895
1-2308	1	174022928	174023838
1-3308	1	6784611	6785247
1-4414	1	156456346	156457426
1-4842	1	224182725	224183225
1-3351	1	28505566	28506321
1-2715	1	154271980	154272764
1-3832	1	99180294	99180949
1-3857	1	146051656	146052156
1-4275	1	36365904	36366404
1-1611	1	16605368	16608096
1-4350	1	93638720	93639220
1-1644	1	109740016	109740642
1-3386	1	65420000	65420500
1-3360	1	33341648	33342867
1-3637	1	113253446	113254077
1-666	1	16612028	16615149
1-1774	1	54764275	54765064
1-1080	1	27725313	27725813
1-4786	1	178724688	178725188
1-4241	1	23367596	23371452
1-3536	1	22861974	22862474
1-4821	1	205210458	205211326
1-3205	1	100351096	100352758
1-3184	1	61452565	61453223
1-3802	1	52032961	52034180
1-1548	1	8712196	8712864
1-3870	1	155069520	155072228
1-3929	1	234957083	234957856
1-1765	1	42846250	42846878
1-3223	1	145926587	145927903
1-4086	1	100611595	100612095
1-3287	1	214660840	214661340
1-1418	1	145918743	145919512
1-4829	1	210071823	210072323
1-2041	1	28643050	28643550
1-4621	1	32818165	32818797
1-4582	1	20552288	20552788
1-4605	1	27405798	27406758
1-4128	1	156291267	156291767
1-4449	1	176058674	176059174
1-2694	1	93179966	93181002
1-4811	1	201649949	201650449
1-4289	1	41912019	41912519
1-4144	1	181090122	181090764
1-3911	1	204928548	204929239
1-4200	1	7766178	7766678
1-4800	1	197916143	197916643
1-3297	1	243930982	243931703
1-1126	1	15617162	15617787
1-4246	1	24439495	24439995
1-4650	1	51518064	51518564
1-3575	1	37630335	37631163
1-3793	1	44806977	44808729
1-2314	1	204454754	204455525
1-3955	1	9942373	9942873
1-3341	1	25876034	25876534
1-1801	1	160399669	160400317
1-3124	1	18629813	18633306
1-2364	1	44650206	44650834
1-3353	1	28956021	28956662
1-3687	1	209939089	209939589
1-2155	1	43358206	43358895
1-2579	1	164563767	164564267
1-3500	1	1919005	1919776
1-4365	1	112937111	112937759
1-2110	1	1418112	1418746
1-954	1	32072565	32073902
1-1906	1	156705515	156708587
1-3930	1	234970815	234971315
1-3487	1	228082265	228082765
1-4836	1	216803708	216804208
1-2919	1	6602742	6604659
1-1538	1	225923819	225924450
1-1519	1	150363296	150365137
1-4700	1	87343961	87344461
1-2834	1	56435803	56436572
1-4367	1	113929055	113929555
1-1820	1	226061301	226063033
1-3990	1	26469565	26470065
1-3700	1	232438366	232438866
1-1057	1	184754637	184755263
1-4236	1	19095851	19096351
1-2259	1	45499954	45500454
1-4835	1	214004557	214005057
1-3995	1	27566731	27569172
1-4274	1	36155291	36157419
1-4004	1	32013372	32015069
1-3402	1	91021132	91022047
1-4245	1	24364402	24365098
1-4584	1	21175342	21176142
1-1280	1	31644654	31645418
1-4218	1	15523735	15524404
1-4395	1	154973359	154975788
1-568	1	155084428	155086018
1-2443	1	235128353	235129129
1-2598	1	234743877	234744507
1-4213	1	10307872	10308372
1-1148	1	109075848	109076348
1-1659	1	156740815	156741854
1-3363	1	39127314	39127954
1-1029	1	24642786	24643286
1-3291	1	226736281	226737682
1-4828	1	206672793	206673293
1-2331	1	11805761	11806261
1-1460	1	182972530	182973448
1-1061	1	212857861	212858638
1-801	1	92784852	92785489
1-4834	1	213987238	213987995
1-2607	1	1375008	1375797
1-3974	1	22450725	22453130
1-3751	1	25246090	25247853
1-4430	1	162292593	162293093
1-1399	1	35079042	35079667
1-4420	1	156750414	156751480
1-3423	1	145960582	145961370
1-3677	1	183471934	183472568
1-3879	1	158019402	158019902
1-4405	1	155911410	155912060
1-3887	1	173824094	173825000
1-1938	1	9922087	9923240
2-1172	2	169364634	169365281
2-2750	2	86199526	86200026
2-1556	2	238240052	238240708
2-3037	2	188333197	188334157
2-3211	2	104658778	104659427
2-2894	2	18777276	18777776
2-2874	2	2102551	2103051
2-2807	2	165573503	165574296
2-3090	2	234494960	234495585
2-1937	2	63047665	63049248
2-1422	2	208265685	208266185
2-2993	2	119599641	119600141
2-3140	2	44774574	44775253
2-3289	2	216761405	216761905
2-1261	2	58046293	58047413
2-3235	2	157839099	157839599
2-2284	2	74876298	74876798
2-1387	2	45009280	45010044
2-2773	2	104701546	104702046
2-2200	2	188292314	188293131
2-2698	2	24076127	24076770
2-3088	2	232907134	232907634
2-1571	2	27211939	27212892
2-2738	2	69436876	69437376
2-1631	2	207165841	207166776
2-2046	2	97199693	97200465
2-2652	2	216498299	216499057
2-2860	2	224343202	224343702
2-1438	2	44746581	44747210
2-2299	2	113272809	113273443
2-3205	2	101791497	101791997
2-2782	2	120740229	120742771
2-1195	2	3911947	3912703
2-1691	2	178451025	178451809
2-3277	2	205545902	205546402
2-1467	2	199955120	199956024
2-2100	2	234885838	234886338
2-3321	2	235119272	235119772
2-3179	2	69816916	69817416
2-2666	2	222548921	222549421
2-1958	2	148953167	148953924
2-2549	2	60549828	60550328
2-2353	2	230865737	230866237
2-2626	2	197498527	197500977
2-1489	2	35467994	35469024
2-2657	2	218567972	218570072
2-2414	2	72995349	72996138
2-3158	2	61176701	61177469
2-2329	2	197515914	197516414
2-2160	2	74553526	74554026
2-1947	2	74472017	74472955
2-1936	2	61763845	61764746
2-3188	2	78978441	78978941
2-1454	2	121530453	121531685
2-2909	2	44924610	44925382
2-2987	2	112671839	112672339
2-2340	2	216691167	216693974
2-1985	2	219160268	219160895
2-2228	2	232776334	232776834
2-1919	2	16114773	16115273
2-1642	2	6828043	6828543
2-2469	2	200962872	200963501
2-1453	2	113889072	113889701
2-2552	2	61538752	61539252
2-2460	2	175167475	175168656
2-3049	2	202870769	202871665
2-2285	2	85215409	85216220
2-1250	2	26243318	26244209
2-3322	2	235813086	235813586
2-2746	2	74178374	74179201
2-3002	2	148979637	148980137
2-2155	2	71068154	71068796
2-3228	2	131106251	131106751
2-2400	2	62706676	62707176
2-3247	2	166433476	166433976
2-2073	2	174846953	174847453
2-1228	2	127526416	127527193
2-2440	2	106801167	106801667
2-3034	2	183715257	183715757
2-2628	2	200525932	200526432
2-2478	2	207473213	207473713
2-1891	2	216634217	216637559
2-2937	2	66442376	66446854
2-591	2	55050423	55051437
2-1213	2	69914242	69915305
2-2389	2	43219453	43228125
2-854	2	160473163	160474055
2-2163	2	84440880	84441380
2-1926	2	38602545	38603611
2-3297	2	219177588	219178088
2-2702	2	26849459	26850455
2-3047	2	202374906	202376285
2-3215	2	105161629	105162129
2-1908	2	239400791	239401734
2-1988	2	221567851	221572999
2-3147	2	47784038	47784538
2-1482	2	234362944	234363862
2-1168	2	121873842	121874733
2-2137	2	55047819	55049625
2-2853	2	219298589	219299089
2-745	2	148968921	148969835
2-1776	2	127810773	127811405
2-3305	2	219552151	219552965
2-1979	2	206019368	206019868
2-1877	2	196639383	196639883
2-2685	2	9423169	9424173
2-1016	2	202033267	202037946
2-1674	2	96760430	96761061
2-1263	2	69829159	69829785
2-2360	2	238319912	238320559
2-1874	2	178478524	178479163
2-1581	2	44268013	44268648
2-2992	2	117421965	117422465
2-2458	2	174247988	174249023
2-1788	2	181677488	181678393
2-3028	2	176462335	176462835
2-3154	2	55269656	55270156
2-794	2	74421383	74421883
2-2669	2	231463147	231465243
2-2956	2	73085427	73085927
2-2168	2	89772349	89773041
2-2886	2	9629018	9631374
2-2108	2	5373077	5373577
2-1986	2	219569222	219572098
2-3164	2	64017841	64020326
2-3307	2	219597710	219598552
2-3323	2	235908918	235909418
2-3296	2	218979790	218980290
2-1754	2	84972206	84973134
2-3272	2	202064041	202065017
2-1180	2	203238680	203239313
2-3050	2	203327213	203328105
2-2424	2	85354602	85355102
2-3299	2	219218155	219218930
2-2570	2	72136237	72136737
2-2962	2	85595206	85595991
2-3110	2	7202839	7203339
2-2854	2	219402929	219403555
2-1709	2	231604409	231605619
2-1613	2	127387392	127388018
2-1909	2	240560753	240561632
2-961	2	61469769	61470759
2-3222	2	119094782	119095282
2-1071	2	6418280	6418780
2-3201	2	97209748	97210248
2-1378	2	20350695	20351454
2-2504	2	4381372	4381872
2-2243	2	25228544	25229175
2-2839	2	207624103	207624768
2-1628	2	184944978	184945478
2-3213	2	104851595	104864836
2-1583	2	47002591	47003091
2-2177	2	104849235	104850076
2-3131	2	37231189	37231689
2-2534	2	39123753	39124551
2-3304	2	219543579	219544206
2-2002	2	24792989	24794229
2-2079	2	194745004	194746139
2-3183	2	70367898	70368398
2-1565	2	10323897	10324522
2-2735	2	66325358	66325858
2-2486	2	213232092	213233536
2-2850	2	217622220	217622890
2-3114	2	9233228	9233728
2-2379	2	26495791	26496291
2-2270	2	64403990	64404784
2-1716	2	4218910	4220266
2-2233	2	3728074	3728725
2-2567	2	70293034	70293687
2-3135	2	42328632	42329132
2-2606	2	156435680	156436180
2-2624	2	195151015	195151515
2-2870	2	676537	677542
2-598	2	182818452	182819470
2-540	2	96857832	96858593
2-2742	2	72825631	72826131
2-1732	2	27663418	27663918
2-3162	2	63013343	63013843
2-2586	2	93405321	93405821
2-1781	2	161237688	161238674
2-1410	2	136115843	136116492
2-2254	2	32824547	32825047
2-2492	2	219498415	219499043
2-2336	2	207762761	207770590
2-2790	2	135984300	135985100
2-2809	2	165682322	165683304
2-2421	2	85179148	85179648
2-1922	2	25132184	25132684
2-3283	2	209738533	209739033
2-2687	2	10123750	10124250
2-2819	2	173962397	173964071
2-2943	2	66577876	66578376
2-2153	2	70123224	70125519
2-2008	2	26345501	26346001
2-1044	2	101252422	101253355
2-2976	2	104842080	104846438
2-231	2	240832192	240832692
2-2488	2	216114332	216115591
2-2751	2	88055484	88055984
2-1223	2	112054632	112055399
2-988	2	24046930	24047818
2-509	2	74482847	74483614
2-2795	2	152542950	152543450
2-2384	2	32627895	32628395
2-2217	2	208254124	208255776
2-2294	2	98241834	98242596
2-2443	2	113275008	113279370
2-3167	2	65662377	65662877
2-1835	2	44768576	44769203
2-3035	2	186244929	186245429
2-905	2	61536228	61537123
2-2902	2	26900890	26901775
2-1097	2	85234715	85235483
2-2101	2	235088325	235089001
2-2042	2	85134427	85135785
2-2406	2	66437471	66441155
2-1739	2	55889098	55889598
2-483	2	73071291	73072045
2-2515	2	23939931	23940714
2-3281	2	209613319	209614651
2-2984	2	105037419	105038259
2-783	2	120736949	120738529
2-1169	2	127701038	127701538
2-3165	2	65228132	65228632
2-2480	2	208039726	208040422
2-2999	2	137506924	137507424
2-3105	2	5975306	5975996
2-3076	2	222290499	222291771
2-2805	2	165406014	165406641
2-3087	2	232502976	232503476
2-3042	2	197434625	197435405
2-2856	2	219916325	219916825
2-2925	2	64142510	64143010
2-2419	2	84906434	84907546
2-738	2	99141248	99141873
2-1329	2	101803627	101804277
2-3101	2	5482898	5483523
2-3097	2	2718542	2719168
2-2278	2	70247525	70249034
2-1697	2	204265417	204266116
2-2817	2	170930548	170931174
2-1666	2	66469037	66470099
2-1683	2	136025005	136026043
2-1320	2	64523994	64524494
2-2430	2	96208320	96208820
2-1419	2	189661002	189661640
2-1380	2	24083914	24084572
2-2952	2	71881340	71881840
2-2279	2	72915010	72915510
2-2883	2	6772505	6773005
2-3056	2	206642518	206643018
2-2823	2	177332015	177332515
2-2826	2	180981336	180981964
2-2342	2	218579090	218579590
2-2945	2	69013308	69013952
2-2309	2	148876479	148877105
2-430	2	121649420	121650349
2-729	2	44167887	44169190
2-1281	2	109613825	109614604
2-889	2	189784251	189784876
2-1913	2	7725307	7726048
2-1861	2	120893113	120894424
2-2386	2	38601413	38601913
2-3166	2	65436248	65437283
2-2737	2	66507425	66508232
2-2319	2	171921928	171922975
2-2328	2	195726361	195726861
2-3168	2	66432771	66433736
2-1598	2	85537385	85540607
2-2717	2	44926361	44953269
2-3193	2	85255117	85256460
2-2109	2	5689830	5700944
2-3126	2	26183699	26184199
2-2255	2	34174329	34174829
2-897	2	4151468	4152756
2-2768	2	97935214	97935714
2-2654	2	217714117	217714617
2-2882	2	6640297	6641075
2-1714	2	237973131	237973631
2-2314	2	165560299	165560937
2-2019	2	47096258	47096758
2-2010	2	27050522	27051714
2-3122	2	14634900	14635544
2-3284	2	209960062	209961246
2-2602	2	128369200	128369971
2-2603	2	145365760	145366260
2-3079	2	223658831	223659331
2-3013	2	162263301	162263801
2-3314	2	229695755	229696384
2-2991	2	117074730	117075230
2-3043	2	200862734	200864322
2-2116	2	26033608	26034587
2-1982	2	207897963	207898463
2-2468	2	197088794	197089294
2-1510	2	96266007	96266768
2-3262	2	192657254	192657890
2-2093	2	218290063	218290563
2-3019	2	167793905	167794405
2-1815	2	221449718	221450218
2-2080	2	196068371	196068871
2-2225	2	219698491	219698991
2-1540	2	201451326	201452276
2-3324	2	237744617	237745117
2-2133	2	48315656	48316156
2-1341	2	134918041	134919120
2-2838	2	206764920	206765546
2-887	2	174083867	174084496
2-1651	2	34365847	34366609
2-2974	2	102922431	102922931
2-2619	2	181273697	181274197
2-2429	2	89838678	89839601
2-2739	2	70084477	70090558
2-3130	2	35080901	35081401
2-2822	2	177265203	177265703
2-2112	2	8184880	8185380
2-1553	2	230869376	230870135
2-2640	2	206085644	206086401
2-2682	2	6674254	6674894
2-302	2	71226996	71227749
2-3150	2	54947769	54948269
2-2000	2	20381410	20381910
2-1111	2	229921993	229922750
2-557	2	238288667	238289294
2-1813	2	219541418	219541918
2-1417	2	171963972	171964900
2-2238	2	6073383	6074010
2-2869	2	240454146	240456316
2-989	2	26178268	26180093
2-3180	2	70141261	70142428
2-3077	2	222485289	222486110
2-1706	2	229919836	229920733
2-2684	2	8677986	8680236
2-2888	2	11342963	11343601
2-2282	2	74454503	74455323
2-987	2	20051516	20052147
2-2199	2	181924573	181925073
2-2815	2	170201266	170201766
2-853	2	148644804	148645556
2-2554	2	63840618	63841118
2-2410	2	69703189	69703689
2-3248	2	167292620	167293120
2-683	2	180056898	180058318
2-2798	2	159616104	159616839
2-2513	2	20443428	20443928
2-2829	2	182867435	182867935
2-2193	2	165633293	165633793
2-1517	2	118372676	118373724
2-1818	2	233566423	233566923
2-2223	2	218659512	218660012
2-2532	2	38751128	38751936
2-2677	2	241355720	241356487
2-1129	2	173250146	173250813
2-3231	2	143433002	143433502
2-1961	2	161239207	161239848
2-1639	2	226185586	226186502
2-2157	2	72916092	72918203
2-3191	2	85132735	85133235
2-2014	2	40103017	40103646
2-1668	2	72923416	72925979
2-1893	2	216665477	216666976
2-1135	2	196957565	196958065
2-2944	2	68404161	68404661
2-2088	2	209578859	209579772
2-2627	2	200416764	200417264
2-2144	2	63055620	63059321
2-2872	2	1686654	1687154
2-2087	2	207969832	207971279
2-1173	2	171966072	171966828
2-1722	2	15941534	15943854
2-1785	2	169438365	169438865
2-1393	2	66362309	66363088
2-2548	2	57959187	57959687
2-846	2	86440679	86441573
2-1452	2	113583520	113584020
2-2859	2	222752538	222753207
2-2566	2	70190354	70191223
2-2502	2	3558149	3558649
2-3254	2	171618106	171618606
2-3293	2	218710609	218711109
2-3301	2	219387223	219387723
2-758	2	3651633	3652395
2-1864	2	159617372	159618157
2-1090	2	55519150	55520041
2-983	2	234448622	234449787
2-2953	2	72897851	72898503
2-2766	2	97267805	97268305
2-2785	2	122034225	122034952
2-2716	2	44777812	44778628
2-2317	2	167617268	167617768
2-3096	2	238285628	238286254
2-2763	2	96867993	96868493
2-3233	2	152752438	152752938
2-2367	2	5981513	5982275
2-1887	2	209610417	209611464
2-2732	2	63992105	63992867
2-2493	2	221606358	221606858
2-1649	2	27369996	27370496
2-3267	2	198273780	198274280
2-1997	2	10122268	10122906
2-2074	2	176001427	176002054
2-467	2	63588512	63589275
2-644	2	207905528	207906287
2-1254	2	37084098	37084598
2-3227	2	130342032	130342984
2-2681	2	6524830	6525473
2-2195	2	170409047	170409547
2-2320	2	173652732	173653360
2-1309	2	26912023	26912944
2-1793	2	191478963	191479736
2-2905	2	28751165	28752016
2-1252	2	27890208	27891331
2-2607	2	158458006	158458506
2-3054	2	205763762	205764262
2-2814	2	169360512	169361433
2-359	2	26970215	26970840
2-2247	2	26298248	26301159
2-3118	2	11419687	11420187
2-1465	2	196926732	196927486
2-1074	2	24970989	24972354
2-2283	2	74529390	74530143
2-2346	2	221495551	221496667
2-1730	2	26847637	26848327
2-2563	2	66570163	66570663
2-906	2	68250801	68251563
2-682	2	160317260	160318023
2-643	2	204452329	204452963
2-2931	2	64876392	64876892
2-2240	2	16105146	16105646
2-1630	2	205047286	205047786
2-1725	2	17753666	17754439
2-2932	2	65365157	65365783
2-3157	2	61065196	61066902
2-2444	2	120252674	120253174
2-2431	2	99336790	99337531
2-1515	2	111123069	111123697
2-2801	2	160910859	160911359
2-2467	2	196171182	196171682
2-3020	2	169584161	169584661
2-2050	2	100417233	100417733
2-2837	2	206445418	206445918
2-2536	2	42906559	42907059
2-2427	2	86442122	86442890
2-2409	2	69177999	69178891
2-1124	2	87824910	87825410
2-2425	2	85524032	85524532
2-3092	2	234954584	234955084
2-1833	2	40093101	40093727
2-2601	2	126656253	126657063
2-1214	2	73233069	73234964
2-3160	2	62411383	62412423
2-2772	2	104050736	104053562
2-2861	2	224909878	224910378
2-2519	2	25250143	25253476
2-1069	2	239290711	239291337
2-1243	2	231613414	231615488
2-1235	2	186130585	186131714
2-3036	2	187575806	187576306
2-1791	2	190880417	190881094
2-1100	2	114843792	114844420
2-2531	2	38749595	38750095
2-1702	2	216119227	216119727
2-1107	2	209577627	209578127
2-2788	2	134522793	134523293
2-2804	2	164992895	164993395
2-2983	2	104866928	104867968
2-693	2	65129916	65130542
2-1863	2	122927071	122927702
2-2514	2	22382548	22383048
2-1557	2	3519077	3519747
2-2711	2	43995729	43996649
2-2889	2	12715940	12719655
2-2207	2	202265606	202266106
2-2129	2	44804012	44805767
2-2198	2	179058300	179059679
2-1991	2	236171818	236172443
2-3008	2	156803294	156803794
2-3257	2	175180889	175181389
2-3015	2	165469363	165470017
2-1270	2	74440345	74442696
2-1511	2	99545409	99546041
2-295	2	219229392	219230423
2-1023	2	222268971	222269737
2-2075	2	177552388	177553191
2-2864	2	230870704	230871333
2-2799	2	159711856	159713294
2-3113	2	8685903	8686403
2-1528	2	163734785	163736641
2-2670	2	233514282	233514782
2-1276	2	103176266	103177029
2-3185	2	70977186	70977686
2-2895	2	20446857	20447357
2-1516	2	111887644	111888144
2-1247	2	6069389	6070142
2-2441	2	110677896	110678396
2-1061	2	201860138	201860951
2-2139	2	61017675	61018571
2-1019	2	207711120	207711882
2-2323	2	177263388	177264016
2-3012	2	161422797	161423297
2-1522	2	131092518	131093299
2-1753	2	80007918	80008692
2-1013	2	186486178	186486678
2-2394	2	55009577	55010202
2-3242	2	163347896	163348396
2-1343	2	142236295	142237182
2-2026	2	63050787	63053928
2-2906	2	36136591	36137091
2-1219	2	96739787	96740545
2-2533	2	39120750	39121250
2-3103	2	5945495	5946982
2-2660	2	219388390	219388890
2-1116	2	44705537	44706855
2-2190	2	161418451	161419216
2-1439	2	44800502	44803461
2-2388	2	43068036	43068536
2-2220	2	210171174	210171948
2-1834	2	43369917	43370417
2-1551	2	222518879	222519508
2-2655	2	218405803	218407008
2-2880	2	5983796	5984477
2-3308	2	220077286	220077786
2-2235	2	5409756	5410765
2-2192	2	165629544	165630044
2-1783	2	163593136	163593636
2-2135	2	54558060	54558686
2-2776	2	108148783	108149283
2-2067	2	169285680	169286311
2-2642	2	206160295	206160795
2-837	2	64227998	64228498
2-2091	2	217643886	217644386
2-2942	2	66566747	66567373
2-2348	2	222272192	222273189
2-2264	2	54330239	54331062
2-834	2	44789971	44790994
2-2568	2	70420200	70420700
2-885	2	134775506	134776006
2-2119	2	30147944	30148887
2-2447	2	121648336	121648836
2-1302	2	231706105	231712093
2-3124	2	20196871	20197371
2-2904	2	27356126	27357229
2-978	2	169300701	169302035
2-1682	2	132589331	132590078
2-1584	2	47402637	47403339
2-1488	2	28670694	28671494
2-3317	2	231680982	231681482
2-3139	2	44763339	44763839
2-2933	2	65429936	65430672
2-2373	2	11132718	11133218
2-2525	2	27441923	27442423
2-2315	2	165574838	165575338
2-1473	2	209661179	209661814
2-1492	2	48279439	48280064
2-2846	2	216412118	216412752
2-750	2	204294101	204294855
2-2863	2	226030614	226031114
2-1720	2	9555083	9556082
2-1429	2	231713289	231715757
2-3278	2	205660103	205660603
2-2251	2	28392731	28393231
2-2631	2	201139513	201140013
2-2041	2	72919014	72922075
2-2813	2	168138759	168139389
2-1450	2	88627229	88628032
2-1560	2	5839436	5839936
2-1229	2	130727505	130728005
2-3217	2	109135608	109136108
2-2841	2	209671226	209671726
2-1207	2	48440217	48440852
2-748	2	191013967	191014729
2-2749	2	85541202	85541843
2-2107	2	1742700	1743606
2-2593	2	104871842	104874073
2-2828	2	181263829	181264329
2-2520	2	25758274	25758774
2-1101	2	119366547	119367173
2-1285	2	160582511	160583292
2-523	2	202911843	202912468
2-544	2	218963019	218963644
2-3095	2	236576019	236576774
2-2762	2	96832855	96833355
2-2569	2	71332134	71332766
2-3318	2	231780996	231781781
2-2645	2	207334506	207335006
2-3083	2	231666495	231667167
2-2887	2	10584965	10585465
2-1083	2	42924722	42925632
2-3039	2	193980499	193981137
2-3186	2	74457056	74458584
2-2832	2	191401295	191401795
2-3016	2	165622974	165624994
2-821	2	165697683	165698326
2-3265	2	195687698	195688198
2-2524	2	27380237	27381784
2-1855	2	99881980	99882480
2-3320	2	234682009	234682509
2-802	2	207505251	207505884
3-953	3	115146998	115148409
3-2754	3	132660067	132660567
3-2089	3	58258745	58260373
3-1761	3	52535971	52537288
3-1935	3	9809234	9810613
3-666	3	14178479	14178979
3-1851	3	48694018	48696129
3-1581	3	62318749	62319249
3-1937	3	11643297	11644132
3-2707	3	68881814	68882314
3-1462	3	184338391	184339150
3-2668	3	48428686	48429186
3-1736	3	14946988	14948831
3-1585	3	64600125	64600625
3-2571	3	155743698	155746554
3-1053	3	157400786	157401575
3-1715	3	182959602	182960102
3-1544	3	11272185	11272685
3-1933	3	4000180	4000680
3-1957	3	46976256	46976909
3-2147	3	181721953	181722884
3-1869	3	63814308	63814808
3-1575	3	57109352	57112686
3-1730	3	3309698	3310198
3-2638	3	32569411	32570084
3-2666	3	48087853	48089569
3-2773	3	150413920	150414650
3-1877	3	77051953	77052590
3-2613	3	197627566	197628332
3-1808	3	169243067	169243695
3-1509	3	129688530	129689298
3-2284	3	184561036	184561847
3-2149	3	184567732	184568232
3-1885	3	118641485	118642114
3-2654	3	39107409	39107909
3-1960	3	49357288	49359839
3-1321	3	127015176	127015805
3-1216	3	62376799	62379695
3-2042	3	186540368	186540868
3-1844	3	37243987	37244758
3-1568	3	49250301	49250801
3-1438	3	119463209	119464003
3-2115	3	136194457	136197490
3-2359	3	63957022	63957522
3-1750	3	47890087	47891154
3-2396	3	136192507	136193007
3-2306	3	11720467	11721229
3-2806	3	184777746	184778246
3-1610	3	149085761	149086654
3-2263	3	151087471	151087971
3-2441	3	184362688	184363865
3-2193	3	40310622	40311122
3-814	3	9749394	9750201
3-1871	3	65339454	65339954
3-1212	3	57755671	57758539
3-2010	3	149969573	149970388
3-2248	3	136802499	136802999
3-2555	3	141869079	141869579
3-2459	3	9946714	9947484
3-1690	3	142447528	142448028
3-1172	3	127416224	127416979
3-2236	3	116864141	116864641
3-1401	3	185786569	185787069
3-1545	3	12299027	12299527
3-2766	3	147358962	147359863
3-1598	3	130963849	130964475
3-1845	3	38024328	38024828
3-541	3	172194706	172195457
3-2800	3	182499946	182500920
3-2715	3	89467655	89468155
3-2605	3	193974928	193975428
3-1195	3	9362935	9363435
3-919	3	101676109	101677787
3-2774	3	153685228	153685728
3-614	3	120596050	120596550
3-1004	3	142027640	142028140
3-2358	3	62420892	62422253
3-2487	3	48429731	48430231
3-1847	3	47162602	47163386
3-1253	3	51967823	51968323
3-2635	3	23807006	23807506
3-1355	3	35758359	35758985
3-2061	3	30282362	30282862
3-521	3	147354702	147355530
3-2036	3	184562840	184563971
3-1364	3	49172852	49174367
3-1852	3	49021230	49022303
3-1963	3	50166898	50167983
3-2575	3	168847217	168847717
3-2714	3	86793422	86793922
3-340	3	74786815	74787575
3-2225	3	73377943	73378706
3-1407	3	9280443	9280943
3-1439	3	124882877	124883377
3-2203	3	49104155	49105398
3-2731	3	120093246	120093746
3-2142	3	169668897	169669524
3-2187	3	33717718	33718218
3-2784	3	169268726	169269545
3-1625	3	194133492	194133992
3-2181	3	25663744	25665659
3-1461	3	184155555	184156055
3-2478	3	40677301	40678099
3-1760	3	52056879	52057777
3-1559	3	47282308	47282984
3-2079	3	49786076	49786576
3-2633	3	15206654	15207411
3-1850	3	48685724	48686761
3-1440	3	125915531	125916593
3-705	3	112303405	112304031
3-1342	3	186783872	186785860
3-2073	3	48240226	48241138
3-2550	3	135425205	135425705
3-1156	3	50320807	50322569
3-2598	3	184703903	184704403
3-1913	3	169251289	169251921
3-1856	3	50240925	50241425
3-682	3	49276766	49277679
3-1663	3	53044518	53045149
3-2647	3	35484800	35485596
3-2172	3	9398340	9399397
3-2812	3	189806027	189806653
3-2597	3	184581928	184584967
3-2245	3	129277989	129278914
3-760	3	48439772	48440537
3-2313	3	32570672	32571541
3-1929	3	194594725	194595362
3-2477	3	39029718	39030218
3-1890	3	128680663	128681163
3-2612	3	197599151	197599651
3-2108	3	123443843	123444343
3-2518	3	75321933	75322608
3-1208	3	50611753	50612384
3-1959	3	48635163	48636508
3-1892	3	129000991	129001633
3-2096	3	66655932	66656432
3-2151	3	184636476	184636976
3-2197	3	47164277	47165384
3-490	3	93979924	93980550
3-1546	3	15378072	15378705
3-2093	3	61560946	61561765
3-1140	3	228946	229852
3-1329	3	143752186	143752900
3-706	3	112561892	112562519
3-2308	3	15098658	15099442
3-2542	3	129658024	129658701
3-2641	3	32815994	32822166
3-1962	3	49673701	49674605
3-2718	3	111749784	111750442
3-1875	3	71728787	71729287
3-869	3	147514156	147514912
3-366	3	126850696	126851196
3-1503	3	84984267	84985023
3-2468	3	20141559	20142059
3-2614	3	197749453	197749953
3-2665	3	47802785	47803695
3-1668	3	62365145	62366190
3-1475	3	13040216	13040845
3-2335	3	50777358	50777858
3-983	3	41962081	41962747
3-1111	3	49723757	49724521
3-1638	3	17260022	17260522
3-2811	3	188947499	188947999
3-2434	3	182516224	182517650
3-2677	3	51384526	51385581
3-2227	3	77781603	77782103
3-2568	3	150220517	150221017
3-2596	3	184335036	184336105
3-955	3	128123558	128124058
3-2587	3	181705568	181706068
3-1602	3	141401528	141403309
3-2689	3	58433522	58434022
3-2679	3	52238218	52238718
3-2041	3	185936533	185938289
3-1063	3	197959811	197960743
3-1359	3	43621940	43622565
3-691	3	148075459	148076471
3-1656	3	49171095	49171595
3-1988	3	112301968	112302468
3-1265	3	113104529	113105029
3-1574	3	56682391	56683089
3-2328	3	49029192	49030083
3-1759	3	51956181	51956681
3-2489	3	48663144	48664523
3-1996	3	133661586	133662322
3-2662	3	45689108	45689886
3-2776	3	156424887	156425387
3-2630	3	14048456	14048956
3-2624	3	9792470	9793447
3-1916	3	173703654	173704292
3-737	3	49093782	49094811
3-2153	3	184716632	184718008
3-941	3	44338472	44339112
3-1658	3	49718679	49720089
3-2081	3	53938547	53939047
3-633	3	51975716	51976466
3-1489	3	50364692	50365192
3-1887	3	121749001	121750199
3-2016	3	159839384	159840462
3-2657	3	42600073	42601885
3-2655	3	39151953	39152453
3-2176	3	14839036	14839536
3-1587	3	100260514	100261153
3-1995	3	128167559	128168059
3-2579	3	170467907	170468407
3-2808	3	185934139	185934639
3-2521	3	85585843	85586343
3-2711	3	77816199	77816699
3-1597	3	129428157	129428908
3-1735	3	11641971	11642471
3-2520	3	78978789	78979722
3-1897	3	147379995	147399579
3-965	3	155870175	155870802
3-2131	3	149221543	149222350
3-2215	3	57100775	57101275
3-2022	3	169354253	169355174
3-2395	3	134357804	134358452
3-865	3	120742270	120743307
3-2100	3	100401328	100401828
3-2163	3	196503419	196503919
3-2516	3	73100847	73101347
3-2455	3	523155	523655
3-563	3	147934342	147935107
3-2162	3	195990138	195990638
3-1882	3	113086676	113087472
3-1278	3	148004252	148004893
3-1061	3	183636521	183637021
3-546	3	48188166	48188932
3-1228	3	169356540	169357172
3-2448	3	190258236	190258736
3-2084	3	57128585	57131748
3-2683	3	55537893	55538533
3-2815	3	193701895	193702659
3-1855	3	50235468	50236627
3-2390	3	129314124	129316920
3-1501	3	66500956	66501581
3-1616	3	181729359	181730449
3-2694	3	60756373	60756873
3-470	3	186108926	186109938
3-2420	3	167602069	167602725
3-550	3	160399214	160399966
3-1993	3	123489286	123489786
3-2346	3	57595846	57596892
3-1820	3	185821051	185821551
3-2340	3	55485318	55485818
3-1044	3	134794888	134795388
3-2020	3	169215128	169215628
3-1550	3	33440911	33441411
3-1837	3	12809987	12810726
3-1591	3	113745159	113746344
3-2320	3	47513219	47513986
3-1938	3	12289397	12289897
3-2422	3	169345289	169345789
3-2347	3	57692492	57692992
3-2372	3	100719144	100719644
3-2466	3	16330274	16330774
3-1491	3	52311563	52312063
3-2804	3	184604311	184604811
3-2310	3	23712927	23713427
3-2599	3	185153427	185153927
3-2758	3	136792740	136793240
3-1130	3	155871855	155872482
3-1226	3	148083332	148085582
3-1779	3	119240040	119241718
3-1020	3	45426239	45426920
3-588	3	123843605	123844236
3-1891	3	128993790	128994554
3-1905	3	160395252	160395752
3-2168	3	3082975	3083475
3-2276	3	180744436	180744936
3-1425	3	54820890	54821669
3-667	3	42590504	42591130
3-1376	3	63963514	63964014
3-2160	3	194205629	194206129
3-2110	3	128878772	128879919
3-2435	3	182683106	182683606
3-2778	3	157754230	157754870
3-1173	3	139389464	139390257
3-2069	3	47475175	47475841
3-2221	3	61715742	61716242
3-2765	3	147353289	147353789
3-2398	3	136752025	136753282
3-1358	3	42803134	42804946
3-2554	3	141811649	141812149
3-2475	3	33114416	33114916
3-1348	3	9196007	9196507
3-1676	3	113211370	113211870
3-2723	3	113266875	113267375
3-1387	3	141076282	141077191
3-2209	3	52410189	52410971
3-2738	3	124351704	124352204
3-784	3	182241465	182242490
3-2361	3	66073588	66074088
3-2383	3	123169601	123170101
3-1906	3	160401145	160402431
3-1950	3	42581809	42582309
3-1706	3	156674065	156674691
3-801	3	66038751	66039713
3-1918	3	184569342	184570945
3-2001	3	140942361	140942861
3-552	3	15601350	15602102
3-2793	3	175953679	175954179
3-2170	3	4983942	4984442
3-2204	3	49120410	49121650
3-1748	3	47780144	47782620
3-1553	3	37907628	37908307
3-1137	3	194003095	194003858
3-886	3	52154273	52154904
3-2334	3	50503721	50504221
3-2643	3	32869233	32870269
3-2577	3	169363408	169363908
3-2145	3	181709570	181720855
3-582	3	51941774	51942274
3-2488	3	48661825	48662325
3-2678	3	51982238	51983600
3-1469	3	194135427	194142377
3-1579	3	58580976	58581862
3-1600	3	134373109	134374974
3-2296	3	195271151	195271651
3-2684	3	56901982	56902482
3-2231	3	112308076	112308576
3-1653	3	48655998	48656958
3-2820	3	196432569	196433069
3-2121	3	141738252	141738752
3-2164	3	197712230	197712730
3-1943	3	17741916	17742651
3-1079	3	113264075	113264863
3-2570	3	152261234	152261734
3-1978	3	61877083	61877583
3-2810	3	187679170	187679670
3-1520	3	150407436	150408321
3-1947	3	34947656	34948156
3-1197	3	13479553	13480341
3-2206	3	50100957	50101457
3-2740	3	126474582	126475082
3-2706	3	68631894	68632394
3-977	3	186103722	186104348
3-1467	3	193917354	193918003
3-1328	3	141874999	141875499
3-2557	3	143337218	143337718
3-2043	3	187737774	187741345
3-1889	3	126703819	126704456
3-2282	3	182237670	182238739
3-1840	3	14329350	14329850
3-2490	3	48716804	48717667
3-1473	3	9396120	9397224
3-2558	3	147367854	147370789
3-1510	3	132417083	132417583
3-2713	3	83567647	83568147
3-2809	3	186097248	186098549
3-1688	3	134363674	134364841
3-1682	3	122793739	122794528
3-1525	3	184176310	184177661
3-2616	3	3800654	3802585
3-2253	3	141311805	141312305
3-2611	3	196500050	196501495
3-2663	3	47571310	47571810
3-1356	3	41200726	41201665
3-1486	3	48989304	48991380
3-2331	3	49539617	49540414
3-1657	3	49339502	49341004
3-1573	3	52534061	52534561
3-2610	3	196081662	196082431
3-2223	3	63122540	63123040
3-2214	3	55615815	55616315
3-491	3	130111403	130112331
3-815	3	10553578	10554078
3-2086	3	57149726	57155610
3-957	3	129305350	129306432
3-1997	3	134406489	134406989
3-2819	3	196219171	196219671
3-1144	3	32780787	32781425
3-1029	3	58249595	58250095
3-1661	3	52277532	52279144
3-1396	3	169667059	169667989
3-762	3	49411745	49412525
3-2629	3	13785242	13785742
3-2112	3	131865943	131866443
3-1745	3	36992528	36993938
3-1608	3	148005448	148005948
3-984	3	42369094	42369721
3-1252	3	51390560	51392771
3-2322	3	47824551	47825474
3-2224	3	64650133	64650633
3-1472	3	3798853	3799788
3-1532	3	186106983	186108073
3-1964	3	50227221	50228461
3-2297	3	197203877	197204377
3-2789	3	170520940	170521440
3-1849	3	48465153	48466369
3-1241	3	9730875	9731525
3-2250	3	139343778	139344278
3-1940	3	14925453	14925953
3-2255	3	143001025	143002079
3-1915	3	172710873	172711373
3-2038	3	184710873	184712447
3-1207	3	50245592	50247041
3-1296	3	38136800	38137709
3-1150	3	48556973	48557604
3-1751	3	48918158	48920264
3-2387	3	129182746	129184515
3-1767	3	62248647	62249408
3-2721	3	112333506	112334006
3-2764	3	146160933	146161433
3-2122	3	146817851	146818351
3-1932	3	2513677	2514177
3-2393	3	129701002	129701502
3-2132	3	149441416	149442075
3-2782	3	169146438	169148011
3-1870	3	64686046	64686843
3-2287	3	184658985	184659615
3-661	3	147930241	147930869
3-1866	3	58306154	58306654
3-2708	3	71064009	71064509
3-2572	3	157622956	157623456
3-2251	3	139560124	139560883
3-1987	3	112293403	112293903
3-740	3	52287637	52288264
3-1939	3	12861327	12861827
3-1441	3	127566734	127567234
3-1961	3	49469325	49471101
3-2184	3	32843195	32844335
3-1138	3	196942282	196942963
3-1245	3	16480873	16481373
3-2054	3	9102281	9103074
3-2499	3	50616137	50617035
3-2427	3	181056010	181056510
3-2012	3	152270084	152270584
3-979	3	191997475	191998500
3-839	3	183265145	183265771
3-1726	3	194274550	194275235
3-1034	3	69052143	69052768
3-1901	3	147846477	147846977
3-1641	3	23809764	23810542
3-1511	3	134937506	134938266
3-2416	3	157175232	157175732
3-2788	3	169773267	169773767
3-1628	3	196568170	196568855
3-981	3	4906172	4906672
3-1381	3	113094391	113095156
3-1181	3	150408849	150409476
3-296	3	120094708	120095208
3-1411	3	12841368	12841868
3-1223	3	147377600	147378613
3-2794	3	177359491	177360607
3-1153	3	50257857	50261095
3-2769	3	147402320	147402820
3-1867	3	62414241	62416708
3-1831	3	196944415	196945175
3-2482	3	42102178	42102678
3-1589	3	112990621	112991276
3-1777	3	108222577	108223077
3-2651	3	36498854	36499354
3-1159	3	51389225	51389979
3-2190	3	39051885	39052385
3-1263	3	73404526	73405026
3-1833	3	197554596	197555294
3-1757	3	50337023	50338241
3-1908	3	160565124	160565624
3-2229	3	102090092	102090592
3-1969	3	57141772	57142272
3-837	3	169148930	169149839
3-1707	3	157158964	157160982
3-937	3	12664073	12664573
3-1971	3	57158732	57165629
3-2786	3	169657200	169663639
3-2247	3	136750977	136751477
3-1772	3	71582971	71583615
3-2709	3	75101592	75102092
3-1627	3	194296554	194297337
3-1727	3	194286156	194286975
3-1689	3	135965684	135966309
3-873	3	181756700	181757326
3-520	3	143971674	143972434
3-1930	3	195698309	195698809
3-480	3	14651345	14652116
3-863	3	84967782	84968410
3-1013	3	184174556	184175056
3-1542	3	9316755	9317435
3-752	3	181707915	181708415
3-2241	3	127162592	127163240
3-2762	3	142225321	142225821
3-1770	3	69856162	69856662
3-2460	3	9986433	9987066
3-1345	3	195542896	195543396
3-2240	3	125318029	125318670
3-1740	3	27484287	27484787
3-2436	3	183264101	183264601
3-1948	3	41362788	41363288
3-2304	3	10799901	10800544
3-1617	3	182385177	182386076
3-2026	3	172148721	172149221
3-2407	3	148077130	148077782
3-901	3	185822759	185824580
3-1854	3	49880840	49881340
3-1564	3	49006977	49007776
3-1209	3	52685209	52686462
3-1924	3	191330238	191330738
3-1865	3	57227167	57228154
3-1534	3	187745142	187746133
3-1828	3	195259592	195260092
3-2180	3	25291274	25292197
3-574	3	129439743	129440534
3-1360	3	44624927	44625554
3-1686	3	129792981	129793615
3-1637	3	12868040	12868670
3-1398	3	181723530	181728756
3-2321	3	47515559	47516332
3-1444	3	134485692	134486344
3-2439	3	184184939	184186602
3-1227	3	149968051	149968815
3-2604	3	193943792	193944424
3-2652	3	37772036	37772536
3-1124	3	122382983	122383612
3-1606	3	147428408	147429143
3-2625	3	9806313	9807240
3-1432	3	61078028	61078528
3-2532	3	113240830	113242458
3-2140	3	160661545	160662045
3-1499	3	62805630	62806372
3-2266	3	156554887	156555387
3-2512	3	63970402	63971479
3-1314	3	62367390	62375234
3-2107	3	122101573	122102073
3-2682	3	53346782	53347921
3-2701	3	63687327	63687827
3-409	3	31532053	31532820
3-1693	3	144502324	144503086
3-1567	3	49132730	49133384
3-2268	3	157437098	157438643
3-1320	3	123585064	123585691
3-2602	3	193347616	193348327
3-2233	3	113275192	113276543
3-1540	3	8444201	8444701
3-2607	3	194204428	194204928
3-1729	3	197364097	197364597
3-1178	3	147403409	147425639
4-985	4	48340740	48341799
4-1674	4	184647874	184648374
4-1219	4	35393181	35393681
4-291	4	19988987	19989487
4-1089	4	123102843	123103343
4-1199	4	186844017	186844517
4-974	4	15681012	15682334
4-844	4	140372956	140373456
4-1482	4	110194061	110194561
4-1650	4	143512914	143514029
4-407	4	56386883	56387774
4-854	4	182141368	182142149
4-951	4	145180357	145181028
4-1069	4	72591436	72591936
4-784	4	82371883	82374018
4-1046	4	20251796	20257103
4-1332	4	84494756	84497170
4-1187	4	164526569	164527578
4-831	4	86481040	86481915
4-982	4	40681603	40682103
4-1569	4	40119431	40119931
4-1341	4	100101016	100101516
4-1635	4	123395802	123406717
4-1217	4	26410554	26411054
4-256	4	153929496	153929996
4-1000	4	78222600	78223100
4-1336	4	88157990	88158490
4-1178	4	139452907	139453407
4-1386	4	181821126	181821755
4-1269	4	153248862	153250162
4-818	4	23161656	23162156
4-416	4	112231425	112232200
4-1203	4	1729534	1730034
4-938	4	102868778	102870008
4-718	4	184649198	184649825
4-787	4	99945527	99950802
4-445	4	183098674	183099174
4-1474	4	98994809	98995457
4-384	4	182181105	182181730
4-542	4	15001288	15001957
4-1575	4	48831098	48831598
4-1223	4	49115119	49115619
4-1120	4	183443531	183444839
4-1647	4	140427370	140427870
4-897	4	168822118	168822618
4-1536	4	185811900	185812400
4-552	4	77075817	77076725
4-471	4	138221972	138222472
4-572	4	168815786	168816603
4-767	4	1870676	1871176
4-908	4	932398	932898
4-1020	4	138320580	138321080
4-288	4	123303860	123306420
4-296	4	87422344	87422844
4-871	4	52722260	52723055
4-557	4	104492358	104492858
4-1507	4	153781553	153782660
4-1321	4	66123845	66124345
4-1169	4	113762662	113763162
4-1540	4	187308220	187308859
4-1426	4	39695780	39696280
4-1246	4	105708100	105708996
4-1367	4	153785753	153787864
4-620	4	6673717	6674217
4-1268	4	153185133	153185633
4-630	4	41257887	41259049
4-674	4	16591515	16592416
4-515	4	54440469	54441095
4-707	4	153153187	153153687
4-1343	4	104490545	104491045
4-1051	4	23245114	23245614
4-1481	4	109921037	109921537
4-1210	4	17577296	17577796
4-777	4	56977670	56978170
4-39	4	2262098	2262990
4-530	4	133096910	133097410
4-612	4	174283605	174284360
4-791	4	112403461	112404260
4-344	4	3074306	3074806
4-964	4	124246	124945
4-1232	4	76980964	76981698
4-1331	4	84366640	84367540
4-1061	4	53764679	53765179
4-735	4	53497207	53497707
4-973	4	7487340	7488056
4-1553	4	7867880	7868380
4-1543	4	188726672	188727172
4-1171	4	119454342	119454842
4-1028	4	168651445	168651945
4-1628	4	112001733	112002233
4-1666	4	173937100	173937600
4-499	4	123976380	123977988
4-1247	4	110195538	110199085
4-1014	4	123750147	123750647
4-483	4	70705547	70706448
4-320	4	73069482	73070115
4-1155	4	76607242	76607946
4-1615	4	89244589	89245089
4-187	4	124112077	124112705
4-1445	4	58854058	58854558
4-1394	4	186701253	186701753
4-823	4	56467691	56468625
4-1236	4	82360497	82361199
4-354	4	77155619	77157059
4-160	4	17810549	17811049
4-1537	4	186106093	186106593
4-1080	4	100299188	100299688
4-857	4	1346923	1347423
4-983	4	41340398	41341042
4-747	4	94577031	94577660
4-1512	4	159685318	159685946
4-1344	4	109561082	109561582
4-1225	4	53545177	53545677
4-1382	4	172453319	172453819
4-278	4	15655292	15656867
4-1084	4	109815267	109815906
4-1083	4	108247806	108248306
4-164	4	122732214	122732714
4-952	4	147617194	147617694
4-1091	4	123417957	123419101
4-719	4	184733909	184734534
4-1168	4	112650391	112651026
4-647	4	123338429	123339732
4-1668	4	176971544	176972195
4-995	4	61210227	61210727
4-558	4	112860787	112861287
4-1006	4	86959486	86959986
4-1570	4	40316709	40317209
4-1557	4	15653970	15654470
4-277	4	7042592	7043397
4-648	4	123408307	123409076
4-1362	4	152500784	152501284
4-304	4	48775395	48775895
4-878	4	87006027	87006663
4-1241	4	96642479	96642979
4-1596	4	76856022	76856813
4-529	4	128461141	128462037
4-559	4	119212186	119212954
4-1191	4	175790218	175790718
4-1518	4	168923311	168924406
4-980	4	39637462	39638088
4-1293	4	6641306	6641950
4-1616	4	94206919	94208174
4-948	4	124636965	124637740
4-774	4	40672578	40673214
4-1108	4	155376571	155377071
4-1466	4	88822303	88822803
4-1257	4	129362832	129363332
4-949	4	139295276	139296032
4-1613	4	87073975	87074475
4-1067	4	68349854	68350354
4-1214	4	20844324	20844824
4-408	4	77177211	77177711
4-1140	4	37686261	37687081
4-1272	4	163332622	163333122
4-727	4	23422747	23423247
4-803	4	169659894	169660655
4-1158	4	84499277	84500041
4-759	4	153788967	153791627
4-658	4	150546185	150547968
4-865	4	26741750	26742250
4-1082	4	107720240	107720740
4-1542	4	188452015	188452515
4-1454	4	76688327	76689420
4-1422	4	24999289	24999789
4-275	4	173334029	173335834
4-1369	4	155675864	155676364
4-525	4	109182603	109183103
4-1427	4	39698511	39699011
4-1333	4	86543713	86544753
4-1039	4	188032031	188032531
4-1533	4	184264115	184264615
4-446	4	185396746	185397512
4-1496	4	133146540	133147040
4-1294	4	7298719	7299700
4-1550	4	2470388	2470888
4-1491	4	123545350	123545850
4-1459	4	82428893	82429393
4-1588	4	70721666	70722166
4-1337	4	95181439	95181939
4-730	4	40055717	40057362
4-1145	4	49099272	49099772
4-967	4	1247807	1248912
4-1457	4	76965826	76966326
4-729	4	39976273	39976899
4-762	4	173370478	173372077
4-1327	4	77175354	77175854
4-1373	4	168318404	168318904
4-836	4	89998363	89999160
4-1184	4	153033399	153035229
4-1024	4	151879813	151880313
4-507	4	190107453	190107953
4-1520	4	169244185	169244685
4-814	4	3532416	3533529
4-279	4	18021800	18022432
4-673	4	10926014	10926663
4-1661	4	168831253	168834559
4-1201	4	1014582	1015275
4-1648	4	143186493	143186993
4-1408	4	6840166	6840666
4-1633	4	119300194	119300694
4-846	4	143184220	143185359
4-740	4	77157826	77160044
4-1181	4	140548632	140549132
4-1582	4	55948636	55949136
4-1259	4	135220520	135221020
4-376	4	102825301	102828535
4-307	4	83034729	83035622
4-1463	4	86934376	86934876
4-584	4	53377494	53377994
4-1356	4	139300305	139302773
4-1159	4	86592993	86595315
4-503	4	146981413	146982176
4-1389	4	184287730	184288230
4-494	4	106315929	106316949
4-737	4	58515018	58515518
4-1252	4	114792475	114792975
4-1485	4	112626328	112626828
4-875	4	76213708	76214208
4-633	4	54001545	54002045
4-1218	4	30836948	30837718
4-1308	4	26375515	26376015
4-1301	4	20353974	20355422
4-991	4	52657690	52658320
4-1202	4	1345672	1346172
4-984	4	41748820	41749445
4-1109	4	156815777	156816277
4-1385	4	178278851	178279351
4-903	4	185203954	185204583
4-786	4	86359783	86360415
4-1123	4	186190384	186191873
4-1584	4	57110811	57111458
4-1372	4	163494907	163495407
4-845	4	140653151	140654099
4-1335	4	87525750	87526250
4-1206	4	5956582	5957082
4-122	4	185305829	185306585
4-199	4	2468694	2469575
4-966	4	781492	782275
4-1022	4	145935889	145936952
4-1213	4	20431729	20432364
4-899	4	168878580	168879676
4-953	4	150782797	150783432
4-226	4	185839135	185839635
4-1345	4	109615878	109616378
4-950	4	140237426	140237926
4-1556	4	13483836	13484336
4-1477	4	103198205	103198705
4-348	4	26298171	26298671
4-1131	4	8393711	8394211
4-215	4	112636805	112637725
4-1534	4	184401213	184401713
4-1631	4	115239376	115239876
4-403	4	39527183	39528098
4-919	4	48698527	48699157
4-1185	4	153222196	153222872
4-724	4	10296734	10297503
4-97	4	56435869	56437013
4-347	4	20700136	20700636
4-381	4	144356169	144356803
4-671	4	2535116	2536631
4-1307	4	26319462	26321024
4-781	4	76435267	76436027
4-533	4	168604629	168605254
4-686	4	76458777	76459804
4-1548	4	1898969	1899599
4-1410	4	7572816	7573316
4-635	4	75630214	75630840
4-234	4	75673014	75673704
4-1449	4	70895534	70896034
4-1209	4	8562184	8562684
4-1627	4	109665444	109665944
4-1163	4	97496954	97497580
4-290	4	173074346	173074846
4-659	4	151760708	151761334
4-455	4	35689504	35690400
4-132	4	76590074	76590953
4-1339	4	99088597	99089097
4-1460	4	82812055	82812555
4-650	4	123505101	123506444
4-843	4	139734883	139736095
4-1514	4	161422596	161423096
4-819	4	24321613	24322113
4-1113	4	169620317	169620817
4-1031	4	170004422	170005052
4-186	4	76696116	76696741
4-458	4	61918875	61919500
4-1561	4	28003540	28004220
4-1281	4	186624819	186625319
4-447	4	1232870	1233370
4-314	4	152535954	152536922
4-1195	4	185142579	185143353
4-1186	4	159423799	159424299
4-728	4	39458359	39459238
4-1129	4	3369852	3370758
4-1072	4	76585622	76586392
4-1450	4	75308104	75308604
4-518	4	75724746	75725507
4-749	4	99563301	99563801
4-388	4	70709737	70710365
4-613	4	176001207	176001707
4-1351	4	122828363	122828863
4-1663	4	168892683	168893183
4-926	4	61408122	61408622
4-1267	4	153151886	153152386
4-1130	4	3955257	3956295
4-1127	4	1872120	1873786
4-1043	4	473763	474403
4-1555	4	8274694	8275194
4-1156	4	82430148	82430919
4-976	4	17614218	17614848
4-700	4	128863188	128863871
4-1021	4	140834388	140834888
4-511	4	19842500	19843125
4-1585	4	61531120	61531620
4-532	4	155248157	155248796
4-1565	4	32818635	32819135
4-387	4	54015343	54016097
4-670	4	2009738	2010238
4-1412	4	7805436	7805936
4-1581	4	52712204	52712704
4-810	4	1855832	1856459
4-1539	4	186724766	186726494
4-1038	4	186684822	186685322
4-1400	4	2842801	2843301
4-1016	4	127880337	127881218
5-1877	5	61162022	61162522
5-1003	5	178204166	178204791
5-1709	5	173917645	173918596
5-423	5	32443135	32444622
5-1503	5	72107838	72109082
5-1091	5	31106233	31106891
5-577	5	34684366	34684866
5-487	5	74543234	74543734
5-1576	5	158869000	158869500
5-1385	5	179974755	179975822
5-624	5	123423293	123423921
5-1673	5	134175649	134177280
5-745	5	141521283	141522194
5-957	5	14429197	14429878
5-2105	5	139745816	139746742
5-1667	5	127910717	127911217
5-2001	5	2747198	2747698
5-2136	5	163459780	163461217
5-1703	5	158591044	158591932
5-1376	5	168943679	168944309
5-1400	5	38441566	38442066
5-1884	5	72121483	72121983
5-450	5	61331614	61332372
5-1939	5	127428562	127429200
5-1847	5	177607390	177607890
5-298	5	171623679	171624179
5-2071	5	110258444	110258944
5-1621	5	74628979	74631216
5-2019	5	36491818	36492318
5-2045	5	79612550	79613249
5-2042	5	73687663	73688163
5-2056	5	91379271	91381686
5-2011	5	13659755	13660255
5-1255	5	72847796	72849636
5-1458	5	139438775	139439529
5-622	5	93299953	93300453
5-2094	5	132963443	132964080
5-1634	5	93407587	93408087
5-910	5	82858205	82858705
5-684	5	69234591	69235091
5-1933	5	125372899	125373830
5-1577	5	159027377	159027877
5-1597	5	2742636	2744110
5-1492	5	16939284	16939784
5-1304	5	159021441	159022068
5-1544	5	135225745	135226370
5-1747	5	65127858	65128358
5-686	5	74766938	74767766
5-1735	5	51173185	51173685
5-540	5	134003609	134005856
5-561	5	140547341	140548380
5-941	5	140699981	140700614
5-1941	5	134115555	134116055
5-2143	5	172006295	172007680
5-1861	5	16727078	16727578
5-1665	5	125412569	125413217
5-1174	5	73565224	73566095
5-1995	5	179318057	179318557
5-1525	5	105538887	105539519
5-854	5	87781157	87781786
5-769	5	116528671	116529171
5-1681	5	138963906	138965538
5-1390	5	1834518	1835018
5-1837	5	168579169	168580082
5-2007	5	10307152	10307652
5-1734	5	43483436	43483936
5-618	5	78294369	78294869
5-1348	5	107668410	107670009
5-1968	5	151758625	151759289
5-2016	5	17218858	17219358
5-1704	5	159094991	159095491
5-1512	5	83471984	83475285
5-1268	5	107122774	107123274
5-1651	5	116572320	116573330
5-458	5	126488233	126488733
5-852	5	78005061	78005858
5-1988	5	171389640	171390140
5-1724	5	7928052	7928552
5-615	5	64869300	64869800
5-1649	5	112977001	112977634
5-1692	5	141484326	141485275
5-1668	5	131164439	131165289
5-1908	5	91383981	91384481
5-1195	5	111757743	111758369
5-648	5	32172619	32173119
5-1640	5	107118334	107118834
5-1863	5	19270211	19270711
5-737	5	118215011	118215646
5-1379	5	172282744	172283244
5-741	5	126349283	126350041
5-1330	5	72014069	72014702
5-536	5	103119984	103120627
5-746	5	141680902	141682531
5-1839	5	171469032	171469664
5-2022	5	53349932	53350432
5-1986	5	170420622	170421122
5-2033	5	69371690	69372190
5-2127	5	154038178	154038678
5-141	5	61496369	61497030
5-1290	5	139676639	139678310
5-1836	5	164341182	164341682
5-2017	5	26894730	26895230
5-1871	5	43067114	43067752
5-1978	5	163177474	163178132
5-669	5	158075252	158075752
5-1474	5	159829768	159830268
5-1213	5	138464326	138465280
5-1391	5	2749731	2750772
5-1462	5	139748243	139748743
5-386	5	88141371	88141996
5-2066	5	107655960	107656460
5-1141	5	140926113	140927140
5-1206	5	125349071	125349832
5-882	5	177447426	177448064
5-1203	5	124639069	124639569
5-1183	5	90017110	90017610
5-1855	5	1182872	1183372
5-847	5	16740471	16742651
5-1910	5	96613836	96614540
5-1406	5	61403274	61403774
5-459	5	131635222	131635849
5-1493	5	17415148	17415648
5-1800	5	138035908	138036408
5-2008	5	10358080	10358580
5-322	5	151917759	151918510
5-983	5	139061882	139062515
5-1925	5	124661252	124663326
5-1254	5	72815891	72816526
5-372	5	138752806	138753704
5-2055	5	88672086	88672586
5-1565	5	140691079	140691713
5-1373	5	154754530	154755362
5-1434	5	117558943	117559443
5-371	5	138178522	138179148
5-739	5	124461631	124462408
5-646	5	10354246	10355477
5-1711	5	174991280	174991780
5-1049	5	125196447	125196947
5-1816	5	142323948	142324448
5-1295	5	141923522	141924308
5-1805	5	139667389	139671139
5-709	5	172452855	172453905
5-897	5	56951949	56952575
5-860	5	98771362	98771862
5-722	5	62305845	62306477
5-1100	5	66828298	66829038
5-1971	5	158174890	158175580
5-896	5	41903825	41904613
5-129	5	75336716	75337605
5-888	5	10353116	10353745
5-431	5	92676283	92677167
5-1611	5	43555716	43556364
5-1507	5	75511674	75512174
5-1981	5	166343917	166344417
5-1447	5	125484979	125485691
5-799	5	179558953	179560290
5-639	5	169027391	169028025
5-1620	5	74389973	74390473
5-2012	5	14440560	14441060
5-1748	5	65925060	65925716
5-1372	5	151770133	151772286
5-1484	5	181222235	181223811
5-1095	5	36874594	36876424
5-1798	5	135544578	135545078
5-2020	5	39494828	39495328
5-849	5	43120972	43121879
5-1086	5	4557468	4558100
5-562	5	140711236	140711870
5-2099	5	135488591	135490788
5-1972	5	160021953	160022453
5-995	5	150486536	150487219
5-2074	5	115841360	115842171
5-1731	5	32501465	32501965
5-555	5	112628195	112628823
5-1246	5	36877024	36877817
5-1602	5	16735865	16738100
5-640	5	171914510	171915268
5-1641	5	107388366	107388866
5-1661	5	124919823	124920323
5-1547	5	135543026	135543526
5-1821	5	147509964	147510464
5-1487	5	1973524	1974024
5-1996	5	179618844	179624761
5-1515	5	88784637	88785137
5-679	5	34191873	34192373
5-1230	5	177311860	177313029
5-1799	5	137751401	137755251
5-1755	5	74812745	74813245
5-565	5	145520964	145521464
5-547	5	176389051	176389804
5-1262	5	88662937	88668532
5-1556	5	139647211	139653052
5-283	5	152305410	152305910
5-1716	5	180494250	180494750
5-673	5	177453897	177458564
5-1826	5	150498316	150498816
5-603	5	177366918	177367418
5-2145	5	173616147	173617056
5-2096	5	134845216	134845932
5-1212	5	134225029	134225658
5-904	5	72302111	72302611
5-358	5	119070665	119071165
5-2054	5	87797502	87798002
5-1584	5	172104086	172104712
5-768	5	109409843	109410628
5-1311	5	3197938	3198569
5-1188	5	98064198	98064826
5-1719	5	912682	913182
5-597	5	151684862	151685362
5-2062	5	97245364	97246041
5-635	5	140664453	140665080
5-1343	5	97182948	97183597
5-590	5	138331470	138331970
5-2027	5	64767824	64768934
5-1329	5	62403731	62404231
5-568	5	171387344	171388098
5-826	5	125408890	125411063
5-1982	5	167128410	167128910
5-2102	5	139293479	139295435
5-1219	5	141475443	141476391
5-1217	5	139709046	139712179
5-1762	5	84113307	84113807
5-1164	5	32173982	32174633
5-760	5	72307818	72308931
5-1707	5	171843724	171844224
5-1315	5	19044221	19044721
5-491	5	122429626	122430528
5-1785	5	124738501	124740873
5-1757	5	78016654	78017282
5-2090	5	127824003	127824503
5-1825	5	149960522	149961022
5-1842	5	175059773	175060273
5-341	5	149548920	149552031
5-2025	5	62998226	62998726
5-1814	5	141557525	141558166
5-1287	5	139560963	139562381
5-808	5	75717216	75717716
5-1496	5	25481646	25482146
5-1401	5	40835173	40835673
5-1581	5	167064088	167064877
5-1831	5	157370879	157371509
5-1159	5	759035	759705
5-725	5	72123918	72124547
5-37	5	81751245	81752155
5-773	5	124748537	124749805
5-1108	5	81301367	81302001
5-233	5	177516775	177517682
5-742	5	131796888	131797388
5-1448	5	125497749	125498249
5-569	5	176837642	176838142
5-1135	5	138438543	138439172
5-566	5	146182399	146183153
5-1114	5	98773057	98776006
5-1319	5	28397622	28398122
5-831	5	138213088	138213857
5-1580	5	164154459	164154959
5-1907	5	91212503	91213003
5-1909	5	92328526	92329026
5-1586	5	173055867	173056367
5-1880	5	65035122	65035804
5-1811	5	140107059	140107742
5-1900	5	80140833	80142124
5-361	5	140400737	140402078
5-1928	5	124734832	124735771
5-2128	5	154287807	154288307
5-1392	5	4230657	4231157
5-2101	5	137287811	137288311
5-1025	5	69042903	69043531
5-2112	5	142490822	142491727
5-1728	5	14299382	14299882
5-1233	5	179549917	179551404
5-909	5	80654588	80655088
5-1150	5	160133174	160133674
5-1783	5	124643080	124643962
5-608	5	6712931	6713431
5-1717	5	181217765	181218265
5-1307	5	105496	105996
5-1567	5	140806752	140807252
5-783	5	140038311	140038811
5-296	5	157731433	157732060
5-1554	5	139633203	139633703
5-1483	5	180071186	180072088
5-766	5	92560846	92561346
5-1892	5	74866801	74867301
5-1429	5	110256134	110256772
5-2147	5	177494751	177498113
5-1994	5	178545195	178545695
5-1560	5	139696337	139697737
5-1156	5	179732076	179733273
5-1546	5	135533937	135535163
5-1412	5	71455806	71456306
5-703	5	141508690	141509502
5-839	5	176536893	176538226
5-1314	5	16690175	16690675
5-1575	5	155524687	155525187
5-1579	5	160266040	160266540
5-1793	5	133051872	133052532
5-511	5	87872889	87873389
5-1903	5	88389895	88390665
5-570	5	177425874	177426770
5-606	5	180809270	180811500
5-1590	5	179796355	179796855
5-758	5	65624014	65625349
5-1202	5	123670935	123671561
5-830	5	134370945	134371591
5-1587	5	177390556	177391056
5-447	5	36717323	36717948
5-1079	5	177351540	177352165
5-1237	5	179818878	179819681
5-2047	5	81524461	81524961
5-1775	5	107672166	107672666
5-916	5	107571631	107572131
5-485	5	44808666	44810404
5-1422	5	92147509	92148207
5-999	5	175796803	175797434
5-1337	5	88660814	88661779
5-1226	5	150357280	150357907
5-613	5	43313242	43314162
5-1862	5	17004881	17005512
5-1475	5	160399500	160400285
5-1349	5	115180324	115180824
5-1177	5	78143827	78144464
5-463	5	142324993	142325493
5-717	5	24208455	24209386
5-2157	5	181246490	181246990
5-1405	5	61334652	61335299
5-1232	5	178205712	178206212
5-1820	5	146531547	146532047
5-1353	5	124905090	124906742
5-1550	5	138542747	138543653
5-1199	5	117095805	117096305
5-501	5	160119304	160120059
5-2098	5	135476834	135477334
5-2010	5	11595110	11595610
5-2060	5	96450046	96450546
5-2113	5	142688773	142689273
5-724	5	66144001	66145214
5-1845	5	176647027	176647527
5-1477	5	171393555	171394055
5-736	5	101966513	101967013
5-1779	5	115654549	115655049
5-1052	5	125655056	125655556
5-1416	5	77086464	77086964
5-1038	5	97142535	97143035
5-2053	5	87787242	87788370
5-723	5	65012491	65013117
5-1218	5	140244421	140245059
5-907	5	80148923	80149709
5-976	5	98656821	98657321
5-2132	5	158957500	158958000
5-2032	5	69368972	69369472
5-1346	5	98929259	98929886
5-1936	5	125659463	125660140
5-1697	5	150449286	150449786
5-1249	5	62043332	62043969
5-861	5	103918494	103918994
5-1698	5	153658027	153658527
5-522	5	150758376	150758876
5-1225	5	146202953	146203908
5-1297	5	141968741	141969506
5-1075	5	163503828	163506338
5-1133	5	134846517	134847017
5-320	5	138575240	138576011
5-1109	5	81852059	81852559
5-1830	5	154857175	154858169
5-1628	5	83363388	83364156
5-1505	5	72955263	72956284
5-1294	5	141512193	141514628
5-1322	5	43553579	43554079
5-1504	5	72179134	72179768
5-1275	5	124651203	124653416
5-1284	5	135399180	135401076
5-2135	5	160728371	160728871
5-1451	5	127030376	127030876
5-1959	5	142108006	142108687
5-1644	5	111447849	111448349
5-2148	5	177637135	177637635
5-1879	5	64760309	64760809
5-1684	5	139683133	139683633
5-707	5	163437166	163437947
5-473	5	123511861	123512361
5-1502	5	61333531	61334031
5-1316	5	22844447	22845215
5-1178	5	80111205	80111848
5-1267	5	103389605	103390252
5-744	5	141094475	141095106
5-1005	5	179698230	179698730
5-1009	5	1799913	1802420
5-2041	5	73275239	73275739
5-751	5	177132754	177136089
5-481	5	181242374	181244553
5-950	5	173056877	173057799
5-683	5	69166988	69168058
5-1829	5	152607266	152607766
5-471	5	115544423	115544923
5-1572	5	147567887	147568387
5-1534	5	124741798	124744885
5-238	5	130316899	130317524
5-248	5	33440583	33441337
5-1186	5	96935637	96936137
5-1804	5	139637159	139638845
5-616	5	69189193	69189693
5-1030	5	83099374	83099874
5-874	5	141524464	141525226
5-1623	5	74640795	74641429
5-1357	5	132865924	132867039
5-1531	5	123868356	123868856
5-1222	5	141848878	141851323
5-879	5	157913861	157914489
5-1617	5	68780108	68780608
5-1143	5	141811727	141812227
5-1885	5	72523969	72524469
5-1782	5	123874857	123875357
5-1813	5	141040314	141041435
5-1938	5	126776152	126778757
5-2030	5	69218044	69218544
5-2097	5	134874897	134875397
5-1764	5	88673956	88676338
5-1489	5	14264581	14265081
5-1366	5	142319592	142320652
5-1121	5	124732503	124733628
5-2154	5	180163465	180163965
5-1043	5	124263798	124264298
5-1873	5	53866781	53867281
5-1309	5	776976	777476
6-1813	6	135250921	135251421
6-962	6	30880473	30887257
6-1234	6	46652551	46653332
6-633	6	87702024	87702656
6-1102	6	21739897	21740971
6-2363	6	138498911	138499547
6-2112	6	27889888	27891123
6-1474	6	33417441	33418816
6-1178	6	43644606	43645555
6-2708	6	80374476	80374976
6-2178	6	112184972	112185472
6-1624	6	11197142	11197768
6-2759	6	156774358	156774858
6-2071	6	159789391	159790742
6-2307	6	47592424	47592924
6-1718	6	5003444	5003944
6-1157	6	22149397	22150190
6-1123	6	43173894	43175049
6-882	6	40997288	40998045
6-2289	6	37171742	37172381
6-1944	6	316339	316839
6-2124	6	35147825	35148615
6-1184	6	63573552	63574605
6-2227	6	10838010	10838510
6-1271	6	28543468	28544225
6-1477	6	41072122	41074352
6-751	6	26198999	26200353
6-1735	6	24774327	24775648
6-1917	6	138105922	138106422
6-1089	6	156175817	156176456
6-1829	6	169790289	169790914
6-1925	6	150753238	150753894
6-2121	6	34425686	34426186
6-561	6	30719683	30723484
6-1870	6	34952088	34952588
6-580	6	151451835	151452591
6-1593	6	89079631	89081074
6-2159	6	97656416	97656916
6-1710	6	167824708	167825848
6-2474	6	36441259	36441759
6-2447	6	28335084	28336198
6-2043	6	113879392	113879892
6-2463	6	32888281	32888781
6-1053	6	27836967	27838402
6-673	6	42563699	42564324
6-635	6	111483259	111484615
6-2535	6	111566838	111567338
6-1076	6	104956312	104959174
6-2096	6	21666727	21668015
6-2420	6	20483416	20484115
6-1186	6	82247334	82248813
6-940	6	143301019	143301519
6-517	6	157021568	157022068
6-2596	6	7138686	7139186
6-2334	6	107492844	107493811
6-1731	6	21587114	21589615
6-1644	6	27823560	27824187
6-769	6	37818855	37819704
6-1766	6	37881330	37881830
6-1357	6	108118786	108119286
6-2039	6	108541841	108542341
6-1468	6	28266896	28267551
6-2709	6	81678397	81678897
6-2210	6	166383536	166384036
6-2417	6	18748111	18748611
6-1803	6	108562514	108563014
6-2349	6	113017308	113017808
6-2256	6	28489105	28489605
6-2208	6	161010729	161011229
6-486	6	14501116	14501872
6-2688	6	42745754	42747203
6-1200	6	159726270	159728610
6-1133	6	87154732	87156763
6-812	6	43629053	43630547
6-2167	6	108114661	108115438
6-1679	6	90586828	90587456
6-1049	6	22253940	22254835
6-1516	6	116680842	116681507
6-1734	6	24252443	24252943
6-1694	6	111672726	111673852
6-2720	6	107626276	107626776
6-2744	6	136466852	136467352
6-2129	6	41442842	41443342
6-1086	6	151389399	151390652
6-1153	6	11232494	11233744
6-1529	6	166998870	166999627
6-1625	6	11655765	11656265
6-2600	6	10043640	10044140
6-746	6	3227015	3232339
6-2566	6	156714476	156715106
6-1907	6	109382386	109383091
6-572	6	43059317	43060389
6-1938	6	169751289	169752470
6-1226	6	33454183	33454814
6-2480	6	41392471	41392971
6-2455	6	31403152	31403652
6-1371	6	157013364	157013864
6-1356	6	106692060	106692703
6-2652	6	30325840	30327119
6-2298	6	42217590	42218090
6-2376	6	153437116	153437616
6-1910	6	113854425	113862515
6-1561	6	30725603	30726103
6-1963	6	19691269	19692276
6-1777	6	52994912	52996745
6-816	6	85643079	85643705
6-1430	6	110958435	110959068
6-960	6	27472681	27473580
6-1463	6	26171500	26172933
6-1838	6	6003633	6004305
6-2196	6	148874622	148875122
6-1892	6	82363076	82368584
6-1033	6	139367757	139376046
6-1773	6	43369249	43369749
6-1620	6	7413191	7413691
6-341	6	110815378	110816264
6-2259	6	30344704	30345359
6-990	6	143673647	143674282
6-1888	6	63938872	63939372
6-329	6	27814693	27815318
6-2001	6	41441783	41442283
6-1920	6	143675449	143675949
6-1263	6	22466306	22466806
6-2584	6	170294107	170294607
6-2404	6	4068202	4068702
6-1387	6	20952815	20953315
6-1236	6	71404107	71404756
6-2506	6	73515569	73517315
6-2214	6	297786	298286
6-2539	6	112407894	112408394
6-1401	6	31729084	31730833
6-1631	6	15401475	15402100
6-985	6	113732245	113732745
6-2193	6	143450603	143451103
6-1978	6	28658707	28659207
6-2272	6	31958958	31959458
6-1580	6	44256605	44257244
6-981	6	89566775	89567658
6-2511	6	82270843	82271343
6-2133	6	43516646	43517146
6-2528	6	108156388	108158839
6-1453	6	7978606	7979374
6-2029	6	89410007	89410507
6-716	6	150668272	150668900
6-2186	6	133549618	133550118
6-1586	6	79076238	79078841
6-2173	6	108838178	108838678
6-2542	6	113439750	113440250
6-1643	6	26521118	26522319
6-2595	6	3281456	3282102
6-2409	6	9455690	9456342
6-1786	6	80132975	80133475
6-1383	6	14816123	14816768
6-1674	6	79666403	79666903
6-2315	6	75284391	75284891
6-2558	6	142947708	142948208
6-1095	6	4018275	4019073
6-1639	6	24283033	24283533
6-465	6	107154299	107154927
6-1898	6	89081623	89082804
6-2226	6	9507062	9507562
6-2402	6	2246132	2246632
6-2361	6	136250108	136250608
6-2201	6	155216264	155216764
6-2560	6	146261913	146262413
6-1581	6	53061510	53062010
6-485	6	158853405	158853905
6-856	6	169724680	169726492
6-2678	6	34392537	34393321
6-2276	6	33208092	33209538
6-1437	6	140541346	140541846
6-1988	6	32188282	32188782
6-2578	6	169722514	169723736
6-999	6	12008251	12008751
6-1042	6	2876304	2876934
6-898	6	141105487	141106114
6-1715	6	3068785	3069285
6-2126	6	37994195	37994695
6-1204	6	166627533	166628033
6-1441	6	159693546	159694046
6-1755	6	33050670	33051301
6-1022	6	82739259	82740003
6-1658	6	35731225	35732887
6-2730	6	111685996	111687100
6-1070	6	82779136	82779636
6-2264	6	31399621	31400121
6-2554	6	135497273	135497924
6-1165	6	28136906	28137406
6-398	6	19719585	19720216
6-2163	6	104699662	104700162
6-1806	6	127514231	127517060
6-847	6	110874565	110876818
6-2574	6	163416748	163417541
6-2481	6	41406487	41407256
6-2619	6	19836252	19842948
6-2482	6	41426298	41426798
6-389	6	37141416	37141916
6-2694	6	47309765	47310265
6-1959	6	17584167	17584667
6-1926	6	150775033	150776172
6-1471	6	32984710	32985468
6-1991	6	33409841	33410341
6-1380	6	4020888	4021911
6-2253	6	27479188	27479688
6-2292	6	41408473	41409193
6-2453	6	31068559	31069059
6-1316	6	170308690	170309317
6-1482	6	42928804	42929949
6-2134	6	50880489	50880989
6-415	6	33200441	33201333
6-696	6	13422549	13423049
6-2072	6	160992406	160992906
6-2470	6	35045943	35046443
6-874	6	31834213	31835570
6-1577	6	42879471	42880284
6-2248	6	26031675	26032328
6-2102	6	26026090	26026590
6-2711	6	84045753	84046253
6-2247	6	24666914	24667414
6-2721	6	108134018	108134518
6-1570	6	33313324	33315142
6-1818	6	145814873	145815373
6-2628	6	26020634	26021327
6-2531	6	109380988	109381488
6-2538	6	112406531	112407031
6-2456	6	31682822	31683752
6-2608	6	16205190	16205690
6-2683	6	38197388	38197888
6-2647	6	28673964	28674595
6-1414	6	63572286	63572786
6-1373	6	158999566	159000192
6-1458	6	20291701	20292201
6-655	6	70270294	70270794
6-1553	6	26536743	26538131
6-2546	6	117956423	117956923
6-78	6	30717302	30717928
6-2162	6	100433967	100434467
6-963	6	30907882	30908507
6-1537	6	5997386	5999794
6-82	6	31620146	31621249
6-2241	6	21772340	21772840
6-612	6	26216187	26217224
6-471	6	30061009	30061793
6-2523	6	99668189	99668689
6-1497	6	92810818	92811318
6-272	6	79809934	79810830
6-2325	6	87700490	87700990
6-2083	6	271601	272101
6-1741	6	26365082	26365582
6-992	6	157823917	157824796
6-232	6	31862685	31863317
6-2147	6	73519185	73521798
6-2224	6	6001919	6002419
6-1309	6	159760551	159763241
6-2290	6	38702590	38703410
6-2093	6	21134095	21134595
6-1231	6	41568491	41571632
6-2286	6	36493916	36494416
6-1280	6	33203955	33205571
6-762	6	31158158	31158784
6-892	6	98137312	98137937
6-2706	6	79713647	79714147
6-2575	6	164085146	164085845
6-2059	6	147820403	147821176
6-2271	6	31829693	31830193
6-1046	6	21593084	21599277
6-2701	6	74650738	74651238
6-2249	6	26195434	26197379
6-1633	6	16803787	16804287
6-2551	6	133456697	133457380
6-2011	6	44246140	44247572
6-2002	6	41503239	41503883
6-1274	6	30626459	30627088
6-2606	6	15365057	15365828
6-1454	6	9503169	9504050
6-1422	6	89375712	89376212
6-2675	6	33424992	33428750
6-1672	6	69796695	69797195
6-1242	6	95577352	95577979
6-2187	6	134174107	134174607
6-1761	6	35213222	35213886
6-1999	6	39725245	39725745
6-2381	6	156776617	156777664
6-2394	6	168216082	168216582
6-1134	6	104952750	104954220
6-1775	6	51429102	51429732
6-2329	6	90284400	90284900
6-1681	6	96522277	96522777
6-1479	6	42136415	42136915
6-967	6	33322736	33323506
6-2439	6	26285773	26286273
6-1878	6	42075316	42075816
6-1686	6	108167105	108169234
6-442	6	31826780	31827943
6-1205	6	170007086	170007586
6-2322	6	87151836	87152461
6-1257	6	170553083	170554791
6-2206	6	157323887	157324387
6-2692	6	43702850	43703350
6-1885	6	53358559	53360119
6-1659	6	36095086	36095724
6-1510	6	111258925	111259425
6-1970	6	25504453	25504953
6-1484	6	43021154	43021654
6-556	6	167827701	167828456
6-1866	6	33778295	33778923
6-1312	6	163413757	163414388
6-916	6	30742114	30744867
6-1026	6	108260982	108261482
6-2718	6	107293378	107293878
6-2609	6	17425379	17425879
6-1805	6	113864006	113864506
6-1169	6	31651903	31652546
6-396	6	150720761	150721559
6-1752	6	31806599	31807355
6-2624	6	21603964	21604464
6-1833	6	2989279	2989779
6-1299	6	110368157	110368995
6-1642	6	26205522	26206447
6-2410	6	10582616	10583251
6-759	6	30687110	30687995
6-1604	6	112780511	112781011
6-2448	6	28895377	28897015
6-242	6	109094723	109095223
6-2280	6	33771590	33772090
6-2492	6	45378190	45378690
6-1202	6	160831744	160832244
6-2288	6	37169500	37170000
6-1083	6	136288803	136290710
6-2670	6	33014753	33015253
6-1258	6	12010855	12011355
6-2425	6	21885448	21886075
6-2637	6	26532542	26533042
6-1563	6	31664798	31666255
6-2257	6	28982382	28982882
6-1124	6	43246366	43247555
6-2316	6	75601104	75603054
6-1433	6	125528308	125528808
6-1611	6	145964140	145964786
6-2341	6	110067937	110068437
6-1948	6	7243317	7243817
6-1572	6	35467954	35470191
6-2337	6	108120338	108120838
6-806	6	36593513	36597086
6-1914	6	132525990	132526490
6-1004	6	21098761	21099386
6-2700	6	74274945	74275445
6-1982	6	30614748	30618132
6-912	6	26223980	26226323
6-1248	6	126107572	126108201
6-2489	6	43769623	43770398
6-2330	6	96057761	96058473
6-2674	6	33317496	33318807
6-2335	6	107807108	107807608
6-2601	6	11202666	11203166
6-1333	6	33271454	33272842
6-610	6	26122705	26123591
6-756	6	27139127	27140033
6-2545	6	114874457	114874957
6-1285	6	43427353	43427853
6-2408	6	8623675	8624175
6-1795	6	104941065	104942488
6-1067	6	69280800	69281427
6-1923	6	150600586	150601222
6-1763	6	35919220	35919896
6-1116	6	33430816	33431706
6-1640	6	26183243	26183900
6-2524	6	101401904	101403199
6-2017	6	55670991	55671491
6-1974	6	26659533	26660033
6-2441	6	27145707	27147405
6-2327	6	89638337	89638965
6-2728	6	111551818	111552724
6-1653	6	32152900	32153844
6-2244	6	22921842	22922342
6-2345	6	111660943	111662331
6-922	6	35259052	35259733
6-2403	6	3350707	3351633
6-2743	6	135983836	135984336
6-1712	6	170288368	170293299
6-1596	6	99424665	99425326
6-2294	6	41545832	41546332
6-924	6	43170654	43171708
6-2412	6	10694186	10694845
6-2665	6	32148283	32149195
6-255	6	26204240	26204740
6-2390	6	163685964	163686464
6-676	6	52284585	52285085
6-1445	6	165204775	165205275
6-2472	6	35485817	35486704
6-1935	6	167892759	167893259
6-1056	6	30066593	30067914
6-1289	6	68635079	68635579
6-1981	6	30571419	30571919
6-2342	6	110437388	110437888
6-2756	6	154247210	154247710
6-2352	6	125789646	125790359
6-2761	6	159522809	159523309
6-1073	6	87407919	87408859
6-2672	6	33206255	33207445
6-1532	6	170285715	170287620
6-923	6	37137216	37138239
6-989	6	139888561	139889215
6-2613	6	18990193	18990693
6-1175	6	34234307	34237125
6-2026	6	85948517	85949017
6-2004	6	41602729	41603229
6-1036	6	158644636	158645136
6-1506	6	106972381	106973373
6-1576	6	41590690	41592466
6-1989	6	32460467	32460967
6-2299	6	42394908	42395408
6-2597	6	7446783	7447283
6-2184	6	126525680	126526180
6-2131	6	42451386	42453141
6-720	6	162727600	162728353
6-983	6	107958056	107958556
6-890	6	90218438	90219066
6-2401	6	1720623	1721123
6-2113	6	28490166	28490666
6-736	6	85912880	85913509
6-2594	6	2706852	2707352
6-977	6	65707035	65707818
6-565	6	31813971	31815745
6-392	6	42984146	42984646
6-1600	6	108294987	108295736
6-1195	6	132813905	132814405
6-1347	6	44001980	44002743
6-1900	6	90293206	90293853
6-1695	6	111676154	111676804
6-1906	6	107578710	107579210
6-1367	6	143678101	143678727
6-179	6	32178063	32178698
6-2268	6	31821610	31822300
6-1514	6	116253824	116254597
6-881	6	37125784	37126940
6-1794	6	94288977	94289477
6-2260	6	30646612	30647567
6-1932	6	161228702	161229361
6-2066	6	156933136	156933769
6-1854	6	27867167	27867667
6-2251	6	26249972	26250472
6-1366	6	139474282	139474916
6-2750	6	146839924	146840424
6-663	6	152983386	152985211
6-1826	6	165308965	165309465
6-1334	6	33299263	33300493
6-1230	6	41546981	41549018
6-2655	6	30612448	30612948
6-1332	6	33248938	33249992
6-1954	6	13703253	13703753
6-2232	6	15739463	15739963
6-2428	6	23659144	23659644
6-2359	6	134052286	134052786
6-1566	6	32130010	32130808
6-2610	6	17600151	17600651
6-2372	6	149863875	149864616
6-2760	6	157097383	157098459
6-1941	6	170296817	170298459
6-1881	6	44072763	44073407
6-2724	6	109967902	109968402
6-1921	6	149748786	149749865
6-2758	6	156686173	156686921
6-1822	6	155226692	155227192
6-1615	6	158168247	158168747
6-1145	6	156779994	156780879
6-1140	6	130716482	130717120
6-1790	6	82608137	82608637
6-1432	6	112880517	112881166
6-1662	6	41424364	41424864
6-2696	6	63636441	63636941
6-1845	6	17096036	17096536
6-2607	6	16097025	16097525
6-2485	6	41577942	41579290
6-1928	6	155314347	155314977
6-2621	6	21185650	21186477
6-2549	6	128518479	128518979
6-1796	6	107459021	107459921
6-2282	6	34792590	34793246
6-1646	6	28141435	28142072
6-1973	6	26312664	26313164
6-1851	6	26103610	26104376
6-2605	6	15264571	15265235
6-2483	6	41560194	41561182
6-2366	6	139882703	139883203
6-741	6	112087052	112087552
6-745	6	3194477	3195246
6-2548	6	122778823	122779456
6-608	6	21781114	21781614
6-2705	6	79232992	79233492
6-2504	6	70108017	70108517
6-1628	6	14824923	14825423
6-1606	6	121438103	121438603
6-1804	6	113587307	113587807
6-360	6	32195588	32196607
6-1939	6	170234968	170235906
6-2478	6	37353763	37354263
6-1589	6	83067442	83068664
6-961	6	30672771	30673271
6-1819	6	148422102	148422602
6-1210	6	6546942	6547442
6-1725	6	10559822	10560631
6-1862	6	31541496	31542568
6-2465	6	33275857	33278288
6-834	6	31702977	31703603
6-2475	6	36442349	36442849
6-1183	6	53838025	53838931
6-176	6	43013864	43014490
6-1543	6	14639242	14639742
6-2589	6	312182	312682
6-1246	6	118893674	118894638
6-1821	6	154732621	154734830
6-1977	6	28399451	28400186
6-2314	6	70080579	70081079
6-954	6	16249908	16250535
6-2295	6	41551863	41552363
6-436	6	167441889	167442389
6-2008	6	43075841	43076341
6-1742	6	27830386	27831352
6-2051	6	139150851	139151351
6-2547	6	118704946	118705446
6-1111	6	31739383	31740570
6-1753	6	32967348	32975107
6-2416	6	18444974	18445474
6-1905	6	107046153	107046786
6-1668	6	42890330	42891115
6-2273	6	32185566	32186360
6-1008	6	30556322	30557493
6-2685	6	41371367	41372292
6-2125	6	36423036	36423700
6-1108	6	28383122	28383622
6-866	6	22250625	22251250
6-2183	6	122789107	122789771
6-1423	6	93416939	93417439
6-1016	6	35024548	35025184
6-1713	6	334682	335182
6-2693	6	43926535	43927035
6-2360	6	136113838	136114338
6-2189	6	139030026	139030793
6-2598	6	7542087	7542587
7-1464	7	149423414	149424099
7-1347	7	133081993	133082493
7-1017	7	129258505	129259278
7-2399	7	130141440	130142224
7-303	7	122329156	122330183
7-1675	7	100272074	100272574
7-2035	7	1459385	1459885
7-2009	7	129388537	129389037
7-2388	7	121781210	121781710
7-2253	7	125144519	125145019
7-1811	7	151125232	151125991
7-1211	7	23117669	23118297
7-2072	7	44884300	44885301
7-1555	7	22153655	22154568
7-1128	7	87337295	87337922
7-1835	7	17940523	17941198
7-1058	7	148941164	148941939
7-1158	7	20791074	20791961
7-2114	7	105010542	105011215
7-1879	7	100157569	100158967
7-1300	7	1536985	1537485
7-2186	7	42941196	42941696
7-498	7	43639772	43640699
7-2323	7	21747492	21747992
7-1650	7	42221573	42223874
7-2426	7	153443350	153443850
7-757	7	62454465	62454965
7-1286	7	134316814	134317314
7-1654	7	42521462	42522905
7-1939	7	20141986	20142486
7-2327	7	22561373	22561873
7-1133	7	116862151	116863249
7-2356	7	73770154	73770782
7-1537	7	155296987	155297643
7-1532	7	151172489	151173114
7-1832	7	10973434	10973934
7-2175	7	29988405	29988905
7-984	7	138169101	138170770
7-1926	7	1138022	1138522
7-1817	7	155301048	155301548
7-1762	7	91265510	91267650
7-1936	7	16465222	16465722
7-611	7	1043965	1044719
7-2149	7	157150911	157151895
7-2209	7	76356684	76357184
7-2089	7	91126438	91126938
7-1764	7	94040109	94040864
7-2406	7	135441590	135442090
7-947	7	101217736	101218365
7-2034	7	1412646	1413146
7-1363	7	5417605	5430424
7-568	7	149838103	149838730
7-653	7	20306940	20307703
7-2207	7	75994501	75995132
7-2116	7	105638691	105639457
7-829	7	21169475	21170759
7-1226	7	99504283	99505050
7-656	7	23470091	23472022
7-1682	7	105014475	105014975
7-644	7	112206309	112206935
7-1233	7	104979122	104979891
7-2078	7	66747801	66748301
7-1044	7	73578371	73579198
7-672	7	13920143	13920770
7-1356	7	155298597	155300263
7-1059	7	151350070	151350570
7-858	7	100177184	100177684
7-1284	7	129908283	129908783
7-2371	7	93816731	93817362
7-2129	7	136086579	136087079
7-2157	7	2495811	2496311
7-1593	7	105580993	105581634
7-2122	7	124840259	124840759
7-1314	7	40509144	40509783
7-2025	7	151459872	151460372
7-1302	7	2633028	2634068
7-1583	7	84637826	84638326
7-1668	7	92134216	92135527
7-1524	7	135509617	135510647
7-1706	7	149765303	149766291
7-2257	7	128455244	128455744
7-1775	7	100825599	100827012
7-1748	7	42212141	42214644
7-1345	7	130069764	130070658
7-2197	7	64313666	64314166
7-1014	7	104983435	104985089
7-1274	7	91691544	91692436
7-1386	7	94654843	94655343
7-1393	7	106284874	106285374
7-1365	7	6059027	6059527
7-617	7	20793209	20794746
7-2083	7	76317568	76319161
7-1752	7	70572570	70574051
7-1287	7	137485660	137486160
7-755	7	44573903	44574531
7-1841	7	25862491	25862991
7-2250	7	123028412	123028912
7-2273	7	141673997	141674885
7-1769	7	99558523	99559173
7-1005	7	70699977	70701246
7-1995	7	108569119	108570255
7-1861	7	58032889	58033389
7-1184	7	100428813	100430325
7-1916	7	151085430	151086192
7-2006	7	128724592	128725092
7-2033	7	1252520	1253020
7-1984	7	99934205	99934705
7-1119	7	42091278	42092366
7-1548	7	16905083	16905583
7-1260	7	28723247	28723747
7-1683	7	110373358	110373858
7-2162	7	8418307	8418952
7-1894	7	121924564	121925192
7-2352	7	66844969	66845469
7-1950	7	26197541	26201616
7-630	7	129224392	129225018
7-1877	7	100016146	100016646
7-2082	7	74083164	74083664
7-2008	7	129188111	129188611
7-2284	7	152434367	152435174
7-1419	7	1224177	1224808
7-1742	7	30549793	30550293
7-2365	7	90952065	90953383
7-1831	7	6729431	6729931
7-1415	7	157338604	157339229
7-2016	7	149195326	149195826
7-2326	7	22452392	22452892
7-1829	7	4792090	4792590
7-933	7	25854890	25855517
7-863	7	129948978	129950615
7-1507	7	94908049	94908834
7-942	7	91149842	91150479
7-2429	7	157681335	157694927
7-1209	7	20514151	20514651
7-1219	7	74658352	74660297
7-1964	7	70693297	70693797
7-1749	7	65373633	65374133
7-1126	7	77798112	77798612
7-1434	7	28411819	28412651
7-2180	7	38675563	38676063
7-2192	7	51501813	51502313
7-1862	7	65750588	65751353
7-2414	7	141074639	141075139
7-2335	7	38177784	38178284
7-1967	7	73556794	73557294
7-2390	7	122032188	122032688
7-1970	7	77426531	77427164
7-1759	7	76357866	76358366
7-288	7	42152605	42153637
7-1782	7	107743610	107744402
7-1431	7	21944995	21945624
7-1426	7	20331189	20331816
7-2276	7	150377737	150380141
7-2124	7	129502209	129502959
7-581	7	122438150	122439201
7-2321	7	21253392	21254827
7-1778	7	102169979	102170736
7-1002	7	39951197	39952982
7-2166	7	20799048	20800495
7-1422	7	2519265	2519765
7-326	7	3194545	3195170
7-1867	7	74174376	74174876
7-661	7	100585952	100586954
7-2398	7	129830101	129830601
7-1499	7	73703981	73704648
7-2214	7	84292003	84292503
7-1451	7	100673276	100673776
7-1172	7	42888195	42888994
7-1647	7	36152492	36153298
7-2380	7	100538491	100539402
7-1602	7	122884164	122884803
7-2368	7	91835499	91835999
7-1144	7	150383631	150385948
7-671	7	12715731	12716372
7-1852	7	42151208	42151708
7-1747	7	42071729	42072229
7-1659	7	65006568	65007068
7-1141	7	148983218	148984258
7-1731	7	15015644	15016144
7-2287	7	155509914	155510414
7-2340	7	42220177	42220824
7-951	7	120873497	120874125
7-2244	7	121874006	121874506
7-1019	7	130440789	130441806
7-1569	7	42238337	42238837
7-1740	7	26375677	26377092
7-667	7	150367648	150370088
7-2255	7	128282382	128282882
7-2415	7	143848976	143849476
7-2058	7	23529892	23531327
7-2113	7	103344488	103344988
7-1606	7	132932150	132932650
7-744	7	139359325	139360594
7-1615	7	152676024	152676524
7-1802	7	138243248	138243880
7-1979	7	94394994	94395494
7-1657	7	44999453	45000197
7-2300	7	873115	873907
7-1614	7	150978473	150979382
7-2053	7	20825664	20826470
7-1531	7	151088022	151089791
7-2172	7	27910323	27910823
7-743	7	122442781	122443281
7-894	7	128027627	128028276
7-1236	7	128019296	128019796
7-675	7	30027977	30029634
7-1008	7	92695404	92695904
7-2360	7	77759241	77759741
7-1680	7	100888120	100891360
7-2073	7	51067558	51068058
7-1218	7	74627440	74628200
7-1703	7	141533303	141533803
7-1991	7	101321288	101322087
7-2086	7	82364578	82365078
7-1382	7	73738694	73739320
7-1475	7	1026179	1028473
7-1379	7	67758557	67759057
7-2298	7	193849	195337
7-1667	7	91656994	91657627
7-2293	7	159030137	159031833
7-2271	7	140541609	140542109
7-2070	7	42911758	42912258
7-2092	7	91940378	91940878
7-2066	7	42065503	42066573
7-584	7	148385003	148385630
7-1486	7	21765109	21765743
7-2345	7	50766033	50766533
7-1942	7	21041246	21041746
7-1756	7	73520757	73523105
7-1112	7	22822413	22823193
7-1173	7	44797281	44797908
7-2344	7	47945115	47945615
7-1656	7	44986109	44986609
7-2107	7	100171051	100171551
7-1271	7	84412182	84412821
7-2020	7	151060444	151063477
7-775	7	2631413	2632040
7-1536	7	152405436	152406153
7-2320	7	21075965	21076465
7-1003	7	66654126	66654773
7-1313	7	39949218	39950121
7-1929	7	2520521	2526216
7-1993	7	102395474	102396832
7-2170	7	24523650	24524150
7-1417	7	158858214	158858714
7-2308	7	5431405	5432037
7-1152	7	157670000	157671650
7-1727	7	5045436	5045936
7-2330	7	27235247	27235747
7-1776	7	100958397	100958897
7-1047	7	100335756	100336699
7-1489	7	25309056	25309838
7-1726	7	3910051	3910551
7-2018	7	149771469	149772109
7-802	7	23467237	23468537
7-1282	7	128030302	128032624
7-2060	7	25124932	25125890
7-751	7	26397730	26399351
7-905	7	56051329	56051990
7-1582	7	82207503	82208136
7-1094	7	138396210	138396710
7-2173	7	27921255	27921755
7-1843	7	26420385	26421194
7-1864	7	66995167	66995813
7-2032	7	1058687	1060356
7-335	7	107168502	107169002
7-950	7	116905301	116905938
7-725	7	140640869	140641874
7-2079	7	69518179	69518679
7-2145	7	151123587	151124366
7-1827	7	2640885	2642002
7-2195	7	56063637	56064650
7-1436	7	32905246	32905746
7-1414	7	157158419	157158919
7-1450	7	99392838	99393729
7-1156	7	20774952	20787837
7-1909	7	138208061	138208706
7-2219	7	92320896	92321396
7-1278	7	102097406	102098300
7-2076	7	64794324	64794824
7-1481	7	12687153	12687787
7-1969	7	75073255	75073883
7-2211	7	77154929	77155429
7-1421	7	2499966	2500466
7-1957	7	38775368	38775868
7-1684	7	118183701	118184201
7-868	7	151080439	151082374
7-1506	7	93043696	93044491
7-1828	7	4706779	4707613
7-2317	7	20137038	20137538
7-1723	7	2558925	2559425
7-879	7	21370880	21371653
7-2134	7	139341358	139342070
7-484	7	151057798	151058707
7-2419	7	149625275	149625775
7-460	7	99472485	99473111
7-1352	7	151243141	151244648
7-1256	7	10939754	10940394
7-1169	7	42226006	42237691
7-1448	7	94658360	94658860
7-1031	7	2555613	2556243
7-1289	7	140175079	140175865
7-1912	7	140478989	140479931
7-1812	7	151251133	151253043
7-1596	7	121620879	121621379
7-1330	7	100675301	100676461
7-1786	7	112450639	112451523
7-2403	7	130489950	130491729
7-1383	7	73742596	73743622
7-2013	7	138247179	138248296
7-1622	7	1667135	1670124
7-1922	7	155482934	155483434
7-1700	7	135557590	135558090
7-1545	7	4743635	4745503
7-1803	7	139297567	139298219
7-2322	7	21426609	21427700
7-1805	7	148699207	148700162
7-712	7	35694179	35695162
7-1072	7	30026437	30026937
7-1980	7	94509906	94510857
7-1470	7	157138257	157139153
7-2099	7	95473042	95474053
7-1666	7	87413724	87414393
7-861	7	112939679	112940307
7-1401	7	137760059	137760685
7-1598	7	122260360	122260860
7-1807	7	148700677	148701177
7-1051	7	122299266	122313134
7-1202	7	159141223	159144145
7-1938	7	17994274	17994909
7-2030	7	158317288	158318508
7-1677	7	100493443	100494270
7-666	7	148987039	148987950
7-1374	7	41977209	41978311
7-578	7	95508938	95509822
7-1238	7	138459512	138460681
7-1247	7	333082	333714
7-1824	7	1689117	1689617
7-2413	7	140923950	140924450
7-1429	7	21027960	21029639
7-1262	7	30556830	30557469
7-1151	7	155466411	155468807
7-1620	7	149014	149918
7-670	7	1225622	1227879
7-2161	7	5593873	5596845
7-1972	7	84277655	84278155
7-790	7	151027923	151028966
7-1933	7	5562209	5562933
7-2387	7	119551232	119551732
7-2367	7	91519265	91519893
7-2286	7	155471614	155472244
7-2051	7	20788846	20789346
7-2146	7	151226861	151228142
7-2281	7	151246443	151246943
7-2012	7	138186693	138187615
7-1433	7	28217081	28217724
7-885	7	66740138	66740924
7-603	7	32891889	32893221
7-1591	7	100837206	100837706
7-2369	7	93228159	93228659
7-1086	7	91263922	91264820
7-1814	7	151539023	151539808
7-577	7	94701429	94702061
7-1948	7	24843798	24844570
7-1533	7	151232053	151232807
7-1134	7	128387296	128387924
7-1587	7	100100092	100101265
7-2077	7	65802165	65802665
7-1664	7	82530308	82530808
7-1526	7	148884143	148884933
7-1773	7	100691325	100692276
7-2213	7	82818367	82819012
7-948	7	102933702	102934330
7-372	7	100489789	100490553
7-1458	7	122314436	122317839
7-1906	7	132035526	132036026
7-1777	7	101244460	101245089
7-763	7	102363511	102364138
7-1557	7	23349210	23349843
7-769	7	133252722	133253348
7-375	7	100611973	100612598
7-1452	7	100874539	100876022
7-1907	7	137953357	137953857
7-2108	7	100435134	100436860
7-1868	7	76303153	76304047
7-1154	7	157678289	157679275
7-1840	7	24337214	24337714
7-2374	7	97020449	97022281
7-1796	7	123749243	123749868
7-1581	7	81173787	81174287
7-2264	7	135621141	135621641
7-836	7	66493510	66494135
7-2043	7	5831168	5831668
7-2205	7	75486229	75486729
7-620	7	44606416	44607189
7-2117	7	107952434	107952934
7-2198	7	68158571	68159071
7-2428	7	155643659	155644159
7-1691	7	127651143	127652006
7-1328	7	99141995	99142495
7-847	7	159026012	159028168
7-1619	7	92076	92576
7-1467	7	151248337	151249684
7-1963	7	56106316	56106816
7-2202	7	70597994	70598494
7-1738	7	23473349	23474850
7-1927	7	1234197	1235731
7-1399	7	128343484	128343984
7-1539	7	158856140	158857043
7-2039	7	5527320	5531146
7-1459	7	122336361	122337019
7-1077	7	44581985	44582755
7-1672	7	95246959	95247459
7-1604	7	126228375	126229018
7-1186	7	101162181	101162982
7-2351	7	65906583	65907083
7-2098	7	95046982	95047482
7-1191	7	105011943	105013727
7-1820	7	977766	978266
7-2208	7	76166359	76166859
7-896	7	132936583	132937083
8-1217	8	42541997	42542497
8-1093	8	28589626	28590126
8-716	8	17721933	17722562
8-797	8	102651903	102652403
8-1342	8	73823421	73823921
8-986	8	86391419	86392203
8-893	8	28622104	28622604
8-998	8	125757255	125757924
8-968	8	38231878	38232761
8-1204	8	32487608	32488364
8-679	8	24914811	24915311
8-971	8	38468597	38469097
8-500	8	144427449	144429084
8-867	8	125225123	125225623
8-662	8	108786553	108787053
8-1135	8	79061797	79062297
8-1402	8	144791124	144792666
8-1109	8	53657585	53658371
8-1050	8	101790463	101791091
8-927	8	125429646	125430417
8-1256	8	110140435	110140935
8-1228	8	66824630	66825130
8-808	8	144137402	144137902
8-1244	8	93846837	93847337
8-1267	8	140634270	140634770
8-1266	8	140464127	140465100
8-994	8	118048493	118048993
8-1056	8	118017593	118018093
8-1147	8	100949793	100953741
8-922	8	115495118	115495807
8-1000	8	141758450	141759641
8-717	8	25050710	25051210
8-931	8	143553916	143554416
8-762	8	17232726	17233485
8-855	8	100722039	100722680
8-959	8	28400931	28401431
8-752	8	6791904	6792404
8-503	8	12561371	12562199
8-203	8	108469472	108470097
8-782	8	62552482	62552982
8-199	8	37890282	37890782
8-535	8	781377	782062
8-680	8	26577458	26578229
8-549	8	42152550	42153449
8-1238	8	81424178	81424678
8-1222	8	60922185	60923126
8-890	8	28493339	28496297
8-1209	8	37696837	37700795
8-651	8	64376303	64379314
8-1085	8	21149570	21150070
8-1229	8	66924985	66925761
8-1318	8	31184941	31185441
8-1019	8	26384114	26384614
8-874	8	144755478	144755978
8-1118	8	61093283	61093950
8-1254	8	102655700	102656200
8-1293	8	20182942	20183442
8-1320	8	36568923	36569589
8-648	8	61714878	61715378
8-1188	8	20279942	20280570
8-336	8	77000418	77000918
8-1306	8	28932679	28933179
8-788	8	87532997	87533497
8-1117	8	61078045	61078545
8-50	8	11802223	11809446
8-852	8	98045394	98046194
8-732	8	86342285	86342785
8-1156	8	110308599	110309261
8-711	8	144528888	144530454
8-1114	8	59888969	59889469
8-681	8	26624998	26625667
8-1098	8	29736914	29737584
8-955	8	24913737	24914237
8-763	8	22693535	22694035
8-1124	8	65023736	65024526
8-1068	8	143264006	143264664
8-1153	8	107428735	107429373
8-1088	8	22641739	22642239
8-641	8	28505807	28506932
8-1137	8	80029568	80030373
8-899	8	37330806	37331481
8-224	8	143430660	143431286
8-577	8	76699741	76700241
8-1273	8	144901146	144901921
8-1127	8	69194130	69194630
8-990	8	95269750	95270250
8-595	8	9555350	9555850
8-1189	8	22360096	22360596
8-433	8	86703298	86703798
8-1400	8	144409108	144409608
8-425	8	17922423	17923182
8-1305	8	28752125	28752625
8-675	8	10334141	10335479
8-1327	8	47960496	47960996
8-303	8	38267225	38269823
8-14	8	42051975	42052475
8-364	8	11642137	11643050
8-1049	8	100791367	100791867
8-1264	8	136489173	136489863
8-1235	8	79826991	79827491
8-1057	8	121830915	121831415
8-1152	8	102081583	102082083
8-1128	8	70401062	70401562
8-1097	8	29573462	29573962
8-804	8	119602663	119603561
8-1001	8	143951385	143952102
8-1139	8	86063507	86064007
8-270	8	124474352	124475372
8-743	8	126555066	126558639
8-787	8	86508426	86508926
8-632	8	143368225	143368998
8-1291	8	12585260	12585760
8-559	8	1896761	1897519
8-477	8	143617502	143618395
8-1115	8	60583721	60584511
8-1072	8	144147550	144148050
8-1316	8	30579794	30580294
8-582	8	97363643	97364143
8-1020	8	26467174	26468003
8-209	8	85220297	85220797
8-1151	8	102065819	102066319
8-1279	8	11226058	11226558
8-915	8	97644799	97646171
8-1334	8	61037278	61037778
8-1258	8	118603248	118603748
8-105	8	29777710	29778587
8-1046	8	94947625	94950553
8-1031	8	38465239	38466038
8-945	8	12543692	12544334
8-574	8	50134861	50135623
8-325	8	143990788	143991421
8-725	8	62867911	62869089
8-532	8	144517650	144518282
8-1358	8	94822452	94823382
8-873	8	144521534	144523870
8-1054	8	115667241	115667741
8-654	8	93740029	93741464
8-1190	8	22604430	22604930
8-62	8	102238967	102239601
8-1241	8	88328555	88329055
8-1120	8	62983799	62984299
8-1084	8	20196947	20197447
8-613	8	69398248	69398876
8-1198	8	27607969	27609069
8-319	8	38385904	38386803
8-644	8	28700309	28701786
8-527	8	139821399	139822064
8-1277	8	10990066	10990566
8-1226	8	66112516	66113498
8-1163	8	125439780	125440280
8-920	8	102101458	102102385
8-906	8	63652022	63652522
8-1167	8	134521210	134521710
8-723	8	55772700	55773350
8-1076	8	2526253	2526753
8-932	8	143598129	143599574
8-749	8	144464958	144465630
8-498	8	143541382	143542009
8-1354	8	91069363	91069863
8-828	8	30033520	30034285
8-608	8	56210863	56211897
8-886	8	26382802	26383445
8-258	8	85829969	85830604
8-978	8	60755415	60755915
8-486	8	28347802	28348970
8-135	8	101205532	101206316
8-264	8	38996377	38997157
8-800	8	109539322	109540346
8-849	8	93701203	93701703
8-572	8	42139911	42140999
8-540	8	12546170	12546797
8-1294	8	22442001	22442501
8-919	8	101932312	101933071
8-1224	8	64380090	64380590
8-1173	8	143609598	143610098
8-638	8	26629914	26630539
8-777	8	41342040	41342540
8-940	8	2979131	2979631
8-462	8	68917908	68918408
8-564	8	29347194	29353560
8-1336	8	63007799	63008299
8-1126	8	66431828	66432328
8-163	8	25458707	25459207
8-770	8	29015420	29015920
8-182	8	143823273	143824568
8-633	8	143467034	143467664
8-827	8	29885375	29886285
8-729	8	76800601	76801101
8-1016	8	23353717	23354217
8-917	8	97932706	97933206
8-1206	8	33471785	33472285
8-610	8	60651907	60652670
8-516	8	92965237	92965873
8-884	8	22109522	22110022
8-728	8	76678062	76678867
8-1389	8	130230929	130231429
8-142	8	1438736	1439370
8-261	8	22049950	22050719
8-1094	8	28889593	28890785
8-1026	8	34769957	34770457
8-1376	8	116874487	116875144
8-1064	8	138892323	138893085
8-1192	8	23067626	23068507
8-1270	8	144500476	144501578
8-361	8	143815650	143816909
8-1398	8	144230379	144230879
8-936	8	144326945	144327579
8-1323	8	40763690	40764190
8-781	8	60920907	60921599
8-846	8	77134099	77134758
8-864	8	119606099	119606599
8-840	8	64368280	64375156
8-1303	8	28021182	28021682
8-556	8	102653522	102654215
8-1344	8	76727638	76728138
8-1102	8	37761936	37762436
8-1145	8	94008482	94008982
8-891	8	28512401	28514462
8-1199	8	28490779	28491279
8-417	8	126422902	126424283
8-1390	8	131036920	131037420
8-925	8	123658212	123658712
8-1077	8	11284246	11284876
8-1014	8	23000501	23001001
8-753	8	8227737	8228667
8-373	8	66666949	66667632
8-798	8	102864205	102864831
8-471	8	103304755	103305528
8-1246	8	96493158	96493658
8-475	8	128860984	128861484
8-966	8	34985746	34986566
8-586	8	118074273	118074901
8-783	8	65644284	65644784
8-1330	8	56073623	56074123
8-536	8	8323886	8325424
8-377	8	124997830	124999501
8-820	8	20074009	20074776
8-587	8	123274208	123275239
8-153	8	144331792	144332418
8-1112	8	58410854	58411354
8-1369	8	102436923	102437423
8-900	8	38440245	38443361
8-563	8	26448221	26449235
8-1218	8	58658195	58659915
8-1122	8	63688432	63688932
8-341	8	144103901	144104675
8-488	8	41542746	41543376
8-386	8	12556543	12557043
8-691	8	51898853	51899742
8-896	8	29508388	29508888
8-1023	8	28497234	28498511
8-935	8	144271068	144271568
8-517	8	93754778	93755410
8-1029	8	37798486	37798986
8-1393	8	140897524	140898024
8-1221	8	60680866	60681505
8-1391	8	138930851	138931791
8-583	8	97911902	97912536
8-1340	8	65561699	65562199
8-1298	8	25987505	25988005
8-553	8	95133469	95133969
8-930	8	128905657	128906157
8-1255	8	108443691	108444191
8-619	8	90000826	90002618
8-876	8	9269317	9269990
8-868	8	126157854	126158354
8-494	8	119018062	119018562
8-938	8	723739	724376
8-1333	8	60867065	60867565
8-1086	8	22137564	22138064
8-1265	8	140141790	140142290
8-551	8	60740689	60741344
8-934	8	144107104	144108597
8-833	8	41300948	41301924
8-1074	8	144684012	144684649
8-981	8	66613208	66613708
8-1272	8	144786645	144788809
8-1004	8	9363553	9364178
8-1347	8	79783624	79784124
8-952	8	22598404	22598904
8-1106	8	42171503	42172003
9-1746	9	123834541	123835041
9-1442	9	73411637	73412137
9-1358	9	113400962	113402013
9-861	9	40914764	40915264
9-588	9	6411952	6413403
9-1513	9	136511666	136513038
9-633	9	40921891	40922391
9-553	9	128656635	128657263
9-1013	9	70921207	70921707
9-1762	9	129110891	129112392
9-1764	9	129327601	129328101
9-1071	9	25813320	25813820
9-163	9	113221085	113221841
9-799	9	128552363	128553444
9-1472	9	99819592	99820092
9-908	9	86281210	86283011
9-1470	9	96449679	96450179
9-1651	9	976594	977094
9-819	9	80066930	80067430
9-669	9	37251174	37251823
9-937	9	129177830	129179356
9-1207	9	7172140	7172640
9-1659	9	14006455	14007149
9-1338	9	81666067	81666567
9-228	9	136790680	136791574
9-1134	9	34328468	34329973
9-1737	9	110727893	110728670
9-896	9	36487726	36488358
9-1603	9	117547316	117547816
9-1466	9	95316558	95317195
9-767	9	137129506	137130168
9-1261	9	104927995	104928788
9-851	9	3526332	3526832
9-992	9	134067689	134068347
9-811	9	33925145	33926154
9-1515	9	137551781	137552281
9-1414	9	16705115	16705615
9-1644	9	137222357	137223742
9-1464	9	93450737	93451510
9-878	9	125887116	125887616
9-1487	9	123357077	123358934
9-1611	9	123401699	123402340
9-1311	9	13778625	13779125
9-1483	9	113339886	113340386
9-1497	9	129482371	129484029
9-1761	9	129080404	129081487
9-1715	9	86676143	86676643
9-1215	9	26946867	26947367
9-1204	9	3928971	3929988
9-1783	9	135070147	135070647
9-1233	9	38066817	38067317
9-1058	9	132424903	132425846
9-1635	9	135905899	135906524
9-1240	9	72363672	72365911
9-397	9	128690049	128691134
9-1269	9	124006692	124007192
9-1610	9	123220663	123221292
9-821	9	84936786	84937441
9-993	9	134158476	134159232
9-1650	9	969844	970634
9-1246	9	83978466	83980819
9-645	9	95478197	95478823
9-879	9	128947328	128948044
9-1745	9	123566920	123567583
9-1496	9	127450463	127451424
9-1462	9	92566194	92566694
9-784	9	89604535	89605295
9-599	9	69759349	69759849
9-1432	9	40926232	40927147
9-385	9	3916190	3916824
9-954	9	35731570	35732800
9-1180	9	124765761	124766414
9-593	9	34576957	34580557
9-1721	9	95055675	95056175
9-1606	9	121743327	121743827
9-337	9	78437824	78438619
9-1552	9	69673110	69673610
9-1151	9	75028108	75028608
9-1169	9	105558190	105558690
9-1683	9	34665906	34666406
9-915	9	95509117	95509898
9-1393	9	130870300	130871073
9-390	9	86855096	86855596
9-1514	9	136720099	136721531
9-1512	9	136342116	136343012
9-226	9	125049187	125049816
9-1041	9	125200260	125200906
9-1012	9	70263116	70263871
9-1330	9	69194798	69195298
9-69	9	79571166	79572441
9-1111	9	130834420	130836457
9-1562	9	79630798	79631460
9-810	9	33677308	33677964
9-1484	9	113701949	113702449
9-1305	9	3403865	3404365
9-850	9	971431	974630
9-116	9	128067442	128068331
9-1050	9	128881463	128881963
9-1344	9	89677733	89678650
9-646	9	95981891	95982520
9-1473	9	101055201	101055701
9-132	9	137200692	137201571
9-1498	9	130478536	130479459
9-927	9	123550450	123551577
9-1488	9	123438069	123440258
9-1123	9	137302689	137303425
9-1279	9	128694248	128694748
9-990	9	133149367	133149867
9-874	9	113505952	113506715
9-1535	9	33024566	33025247
9-1530	9	25117726	25118226
9-715	9	111099697	111100197
9-1370	9	124769745	124770245
9-835	9	125240884	125241930
9-1270	9	124032188	124032829
9-1372	9	125750052	125751039
9-1319	9	28093117	28093617
9-440	9	137370695	137371455
9-475	9	128098258	128099151
9-594	9	35604110	35604868
9-939	9	129557151	129557777
9-1665	9	19376320	19376820
9-490	9	20683943	20684575
9-534	9	5628612	5629239
9-789	9	112379675	112380175
9-1107	9	129412715	129415565
9-1283	9	129436970	129437470
9-1575	9	89179155	89180773
9-1273	9	125752207	125752707
9-1582	9	94698154	94698654
9-407	9	85940709	85941352
9-796	9	124861094	124862201
9-904	9	78778641	78779273
9-1368	9	124594332	124594832
9-786	9	93095852	93096352
9-1349	9	95506006	95507549
9-1722	9	95077515	95078015
9-368	9	134164454	134165373
9-773	9	20603303	20604068
9-527	9	136571975	136572912
9-1130	9	16458872	16459372
9-552	9	127735204	127735983
9-382	9	125746196	125746842
9-853	9	6757679	6758179
9-1399	9	134066106	134067032
9-595	9	35812025	35812654
9-1633	9	133144374	133145084
9-372	9	137590488	137591113
9-1079	9	35113816	35114750
9-1144	9	62838240	62838740
9-1420	9	27341139	27341639
9-1015	9	78575161	78575793
9-431	9	120965731	120966359
9-236	9	100099105	100100023
9-1024	9	92293571	92294071
9-1378	9	128094033	128094980
9-977	9	109118280	109118945
9-1408	9	4050865	4051365
9-1767	9	130638866	130639366
9-260	9	72454885	72455518
9-1441	9	71752817	71753475
9-794	9	124258404	124259677
9-1371	9	124941190	124941690
9-1347	9	91795756	91796256
9-190	9	129036156	129036781
9-1411	9	6572065	6572565
9-1360	9	121878308	121878808
9-1395	9	131404694	131405818
9-1052	9	129495933	129497145
9-1424	9	34379490	34381247
9-1511	9	135951766	135952266
9-675	9	86127022	86127522
9-297	9	116318983	116319483
9-1574	9	87974505	87975005
9-1353	9	105309235	105309920
9-1136	9	34988915	34989709
9-1187	9	129568953	129569453
9-1386	9	129352713	129353525
9-1230	9	36400192	36401619
9-1684	9	35165993	35166493
9-658	9	19102771	19103271
9-1193	9	131392893	131396272
9-1727	9	95875208	95876315
9-1275	9	126804842	126805519
9-1397	9	132548630	132549130
9-959	9	70257801	70259138
9-1020	9	82957240	82958119
9-434	9	128218603	128219228
9-1405	9	3447332	3447832
9-710	9	93566263	93566763
9-1522	9	14231344	14231844
9-731	9	134025069	134026445
9-1765	9	129488133	129489104
9-836	9	125462628	125463128
9-1510	9	134770951	134771451
9-1696	9	41232396	41232896
9-772	9	6680863	6681363
9-1617	9	124364947	124365652
9-826	9	95450270	95450895
9-1220	9	33817431	33817931
9-498	9	112310562	112311204
9-1096	9	92877995	92878495
9-1337	9	77562876	77563376
9-1625	9	128250264	128250952
9-1379	9	128127319	128128336
9-763	9	132141314	132141970
9-969	9	86942525	86948981
9-632	9	38017214	38017842
9-1312	9	19048781	19049713
9-1286	9	130692208	130692708
9-1621	9	127003891	127004391
9-1366	9	124008184	124020980
9-1140	9	37324486	37324986
9-1295	9	135231468	135231968
9-1339	9	83707499	83707999
9-1622	9	127224375	127224875
9-1021	9	85741807	85742307
9-1170	9	107282678	107284824
9-1355	9	108271639	108272439
9-1373	9	125888759	125889634
9-713	9	97632623	97633932
9-1557	9	71910698	71911733
9-1777	9	132354663	132355316
9-1080	9	35538498	35539123
9-1418	9	23824658	23825340
9-1000	9	20488742	20489408
9-912	9	94166543	94167184
9-438	9	136848868	136849937
9-1197	9	133336087	133336587
9-1150	9	74503640	74504286
9-1707	9	79580022	79580522
9-1400	9	136117358	136119165
9-1007	9	37120079	37120973
9-1115	9	133238415	133239043
9-1689	9	37145999	37146499
9-1308	9	8815495	8816615
9-1093	9	89317557	89318857
9-1624	9	127942733	127943233
9-1553	9	71121755	71122255
9-953	9	35071771	35073175
9-916	9	96619876	96621474
9-1017	9	81137894	81138661
9-512	9	76701488	76702116
9-1175	9	122904859	122905359
9-657	9	2241134	2242771
9-1256	9	96048273	96048773
9-1430	9	40895227	40895727
9-963	9	77575698	77576198
9-1160	9	89605927	89607145
9-1572	9	86902400	86904111
9-1605	9	120151750	120152795
9-1048	9	128322158	128323123
9-1730	9	99821338	99822030
9-1786	9	137086509	137087317
9-1687	9	36407236	36407736
9-899	9	71120351	71121111
9-1190	9	130693439	130693939
9-571	9	95495898	95496565
9-1443	9	74499919	74501227
9-1082	9	40902912	40903412
9-1652	9	3401477	3402231
9-1409	9	4680001	4680501
9-671	9	78857401	78858178
9-1078	9	34603518	34604143
9-1774	9	131423019	131423519
9-266	9	127396596	127397355
9-1181	9	124853064	124853564
9-1597	9	104868735	104869434
9-1503	9	131502675	131503324
9-298	9	124660028	124660970
9-752	9	123033192	123033818
9-492	9	35790341	35790970
9-778	9	40992052	40992677
9-1281	9	129174743	129177013
9-402	9	137240562	137242695
9-1064	9	137665839	137667186
9-419	9	27498038	27498664
9-902	9	78439360	78440919
9-358	9	98552170	98552846
9-96	9	37465254	37466022
9-852	9	3954218	3954851
9-885	9	136886102	136886602
9-1377	9	127785861	127787404
9-1152	9	78235762	78236262
9-723	9	128275699	128276483
9-1475	9	104093554	104094054
9-546	9	105676587	105677213
9-1690	9	37415278	37415778
9-435	9	129460305	129461477
9-873	9	111482500	111483416
9-1629	9	130846036	130846536
9-1509	9	133990878	133991378
9-1210	9	18189993	18190493
9-1117	9	133534474	133535160
9-648	9	124000983	124001755
9-491	9	35657600	35658380
9-1445	9	77177128	77177628
9-268	9	133459582	133461262
9-663	9	33290406	33291034
9-1328	9	37903903	37904403
9-1229	9	36046072	36046572
9-1161	9	91857362	91858117
9-1480	9	111897165	111897665
9-1137	9	35736031	35736666
9-1421	9	32551677	32553079
9-1645	9	137295565	137301744
9-609	9	94014947	94015447
9-1212	9	19379298	19379798
9-1124	9	137454302	137454956
9-812	9	34126347	34127100
9-1019	9	81686401	81688108
9-652	9	129139271	129140593
9-1422	9	32573081	32573581
9-359	9	109119769	109120394
9-1168	9	105447771	105448404
9-876	9	124487114	124487614
9-813	9	35115555	35116629
9-1668	9	20618977	20621023
9-1018	9	81650612	81651775
9-868	9	93452251	93453789
9-1310	9	11992697	11993197
9-965	9	79661753	79664384
9-1551	9	68569787	68570287
9-743	9	62871448	62871948
9-1296	9	135499772	135500272
9-1705	9	78296810	78297310
9-1214	9	21802980	21804033
9-1664	9	18579474	18579974
9-1118	9	135048838	135049338
9-1116	9	133347055	133349552
9-1053	9	130445898	130446929
9-703	9	37191432	37192335
9-1691	9	38026160	38026660
9-542	9	95510720	95511493
9-147	9	123861166	123862056
9-1325	9	36572717	36573217
9-304	9	35102914	35103939
9-1590	9	97236854	97238927
9-342	9	95606287	95607051
9-742	9	35814807	35815590
9-1494	9	126454250	126454750
9-1099	9	113274424	113275907
9-890	9	20622205	20623143
9-489	9	15511003	15511762
9-1402	9	136588097	136588597
9-1436	9	69283131	69283631
9-1306	9	4792637	4793137
9-1054	9	130824849	130825564
9-823	9	86644193	86645737
9-598	9	69513046	69513808
9-1540	9	37422550	37423050
9-676	9	86940929	86941564
9-808	9	27573618	27574245
9-1049	9	128364531	128365168
9-848	9	136525718	136527197
9-1223	9	34590358	34591140
9-897	9	42386484	42386984
9-791	9	123929905	123930405
9-1600	9	107131016	107131516
9-1205	9	6008166	6009135
9-556	9	131402352	131403259
9-982	9	121921271	121921771
9-612	9	112333263	112334412
9-1034	9	101533243	101534044
9-800	9	131125143	131125942
9-105	9	89310694	89311446
9-1449	9	79575595	79576095
9-1755	9	127190805	127191305
9-1202	9	673968	674468
9-575	9	120714390	120715025
9-995	9	136541466	136546867
9-484	9	137305077	137305831
10-1576	10	98472098	98472598
10-737	10	124643178	124643812
10-1663	10	102776631	102777131
10-1399	10	24790436	24790936
10-2171	10	124739908	124740408
10-1557	10	47553185	47553685
10-2125	10	91879615	91880431
10-162	10	40128061	40128561
10-1354	10	71514281	71515034
10-1149	10	21731927	21732556
10-1644	10	87656387	87656887
10-1879	10	101042551	101043632
10-1715	10	25962892	25963711
10-1207	10	21498899	21501041
10-2178	10	129962571	129963071
10-2145	10	102641687	102642631
10-2045	10	3099234	3099734
10-1558	10	58385076	58385576
10-1051	10	5692680	5693313
10-1386	10	124742605	124743105
10-1802	10	6202604	6205392
10-2103	10	72260285	72261693
10-1919	10	10294667	10295167
10-1404	10	37976133	37976888
10-1286	10	73999373	74000002
10-2158	10	117720809	117721715
10-546	10	68900674	68901550
10-1751	10	84359282	84359782
10-1755	10	93376263	93376763
10-1854	10	82552181	82552681
10-1561	10	63520631	63521973
10-924	10	116848977	116849657
10-1929	10	21100242	21100742
10-1769	10	110209123	110209771
10-1897	10	111151515	111152357
10-646	10	97292350	97292976
10-1116	10	62804201	62804969
10-1791	10	125719368	125719993
10-1249	10	110822590	110823090
10-1913	10	125161526	125162916
10-1549	10	35350936	35351436
10-2046	10	5889602	5890239
10-963	10	1047839	1050835
10-2149	10	103772336	103772836
10-938	10	63268897	63269527
10-1592	10	118116546	118117046
10-2010	10	101773042	101775412
10-630	10	92592714	92593359
10-1731	10	46536920	46537676
10-537	10	67763991	67764623
10-1030	10	91886987	91887987
10-1360	10	91414726	91415353
10-1805	10	11573491	11573991
10-1801	10	5813248	5813748
10-1004	10	117503125	117503750
10-1912	10	122019025	122019876
10-1120	10	74176110	74176878
10-914	10	75401493	75402259
10-1022	10	38094207	38094707
10-721	10	22229146	22229777
10-1673	10	116835956	116836865
10-1424	10	92591229	92591729
10-1431	10	102643668	102644168
10-1639	10	73997453	73998370
10-1271	10	24951255	24952209
10-1581	10	101783191	101784078
10-2181	10	131980007	131981025
10-2051	10	12042611	12043111
10-1837	10	60388663	60389309
10-840	10	119818103	119818742
10-916	10	97687225	97687725
10-1867	10	94545572	94546072
10-1877	10	100912730	100913230
10-1323	10	17200998	17201776
10-1310	10	118012900	118013561
10-2065	10	21506956	21512521
10-1472	10	24352083	24352583
10-1008	10	119079646	119081389
10-1432	10	102648998	102650033
10-2137	10	101372564	101373064
10-1661	10	102419342	102421342
10-1084	10	100186098	100186598
10-1382	10	118261379	118262012
10-1563	10	68955482	68956125
10-2027	10	118016180	118017485
10-866	10	116926237	116926877
10-1782	10	118271722	118272774
10-497	10	110918711	110919211
10-1792	10	125992262	125992762
10-1954	10	46228759	46229259
10-1102	10	6211582	6212373
10-1889	10	104328355	104329060
10-703	10	110210717	110211500
10-2134	10	99530238	99530738
10-668	10	75541925	75542425
10-1520	10	117532255	117555102
10-1945	10	35803183	35803836
10-2032	10	119725252	119726359
10-1390	10	14878058	14879054
10-1540	10	21807138	21807638
10-1163	10	43455199	43456107
10-1851	10	75398402	75400110
10-1023	10	42552526	42553026
10-1772	10	112183523	112184023
10-2069	10	23191017	23191517
10-1940	10	30438361	30438861
10-1804	10	9561778	9562411
10-1748	10	75807196	75807696
10-1773	10	112531114	112531614
10-1996	10	97208126	97208626
10-2066	10	21521701	21523062
10-2025	10	116796792	116797292
10-1601	10	3785028	3785759
10-1063	10	32346064	32347105
10-2018	10	110238760	110239260
10-1847	10	73771894	73774380
10-1810	10	21364162	21364662
10-1629	10	60003567	60004195
10-1933	10	24152241	24152741
10-774	10	59626116	59626616
10-1493	10	73252349	73253123
10-1376	10	115760763	115761428
10-1575	10	93702678	93703178
10-1760	10	100505746	100506246
10-2021	10	112582983	112583917
10-1430	10	101466671	101467490
10-1656	10	101780081	101781146
10-1128	10	101693247	101695472
10-2127	10	92573765	92575009
10-1501	10	91409170	91410213
10-1464	10	21069742	21070242
10-878	10	50624255	50625022
10-656	10	18554362	18555128
10-1712	10	24720634	24723479
10-1368	10	102422344	102423194
10-1164	10	46524809	46525436
10-754	10	78656892	78657392
10-1449	10	118669232	118669732
10-2015	10	102676313	102676813
10-1975	10	73032532	73033032
10-2172	10	124744191	124745255
10-1882	10	101666014	101666514
10-1622	10	42638170	42638670
10-1204	10	3172433	3173196
10-845	10	28302787	28303428
10-2166	10	121927567	121928196
10-1658	10	101829864	101830826
10-1844	10	72885773	72886273
10-981	10	58743649	58744149
10-1509	10	101817115	101819472
10-1895	10	110871613	110872113
10-696	10	22476896	22477950
10-750	10	56361110	56361743
10-953	10	100485602	100486379
10-1319	10	1056022	1056649
10-1113	10	45008409	45008909
10-1066	10	36449167	36449963
10-1685	10	119544053	119544553
10-1186	10	112951375	112954446
10-1196	10	122191856	122192356
10-1892	10	107876009	107876509
10-1707	10	21532414	21535947
10-1591	10	118014910	118015410
10-1078	10	79195022	79195786
10-2122	10	89283806	89284306
10-745	10	23777158	23777783
10-1577	10	99849950	99850450
10-1259	10	133100978	133101478
10-710	10	42066523	42067023
10-819	10	74150739	74151630
10-791	10	35949540	35950040
10-1570	10	78357065	78357565
10-1489	10	63628686	63629999
10-2071	10	28976125	28976625
10-528	10	120557360	120557860
10-860	10	103918200	103919035
10-1092	10	102644846	102647008
10-1495	10	78033648	78034148
10-1076	10	76778912	76779995
10-608	10	72334148	72334773
10-1831	10	46538782	46539282
10-1568	10	76150172	76150672
10-1806	10	12391366	12391866
10-1226	10	70146367	70147470
10-1011	10	17227991	17231993
10-1507	10	101643574	101644376
10-1664	10	102917610	102918110
10-1870	10	96971310	96971810
10-1977	10	73167671	73168389
10-1437	10	113854347	113854847
10-2105	10	72297829	72298329
10-831	10	110566985	110567901
10-1438	10	114678273	114678899
10-1548	10	35126542	35127190
10-1348	10	50850543	50851168
10-1653	10	100997834	100999680
10-1999	10	97714512	97715285
10-1554	10	43407120	43409211
10-2064	10	21502748	21503248
10-2144	10	102323657	102324157
10-718	10	101396929	101397697
10-1172	10	73096213	73097892
10-1304	10	110016078	110016578
10-1924	10	18231494	18231994
10-1589	10	117500982	117501482
10-1579	10	101060260	101063904
10-1284	10	73743971	73744597
10-1144	10	13707285	13707785
10-2179	10	130110331	130111268
10-1896	10	110920070	110920570
10-1818	10	28179469	28179969
10-1374	10	112949209	112950590
10-2029	10	119059891	119060575
10-1505	10	100518648	100519148
10-2048	10	6108677	6109177
10-1217	10	33483607	33484107
10-1812	10	21497152	21497791
10-1787	10	119686998	119687637
10-2017	10	110225414	110225914
10-871	10	122197597	122198224
10-1377	10	117096504	117097275
10-1161	10	43395719	43397564
10-1546	10	30870917	30871417
10-1564	10	68988385	68989155
10-958	10	113134845	113135653
10-597	10	58268777	58269411
10-861	10	104121551	104122324
10-876	10	21514402	21519634
10-1269	10	21524119	21529517
10-1794	10	128505198	128505698
10-1379	10	118045926	118047285
10-1367	10	102260868	102261575
10-1338	10	29728363	29729162
10-1536	10	17023493	17023993
10-1290	10	79445691	79446191
10-1765	10	102432423	102432923
10-1293	10	93437025	93437525
10-2131	10	99231465	99234321
10-1886	10	102743560	102744060
10-166	10	60778089	60778717
10-1054	10	17643569	17644196
10-1452	10	125057003	125057503
10-1732	10	46548865	46549572
10-747	10	25015671	25017485
10-1920	10	13161295	13161795
10-1754	10	91798914	91799547
10-1200	10	125000619	125001119
10-435	10	102501831	102504238
10-438	10	71839940	71840847
10-2037	10	125213237	125213737
10-2177	10	127867889	127868389
10-2132	10	99342277	99342777
10-1036	10	99534978	99538147
10-1871	10	97096249	97097039
10-1634	10	71850886	71851533
10-1294	10	93790174	93791143
10-1992	10	92790161	92790661
10-1425	10	93280732	93281232
10-1052	10	14837682	14838603
10-1968	10	66941007	66941507
10-726	10	73785091	73785591
10-1176	10	95675570	95676198
10-1000	10	102412941	102413441
10-1938	10	28532321	28532821
10-2094	10	59556775	59558045
10-1784	10	118753175	118754037
10-1857	10	86755433	86758176
10-1423	10	86065727	86066227
10-1132	10	113126223	113126850
10-1891	10	106758141	106758641
10-1556	10	44204814	44205314
10-1921	10	14959541	14960041
10-1275	10	41904689	41905189
10-2118	10	87055036	87055536
10-1213	10	29530406	29530906
10-1637	10	73625255	73626278
10-2135	10	101353500	101354425
10-2019	10	110508171	110508671
10-1811	10	21494190	21496102
10-1613	10	32055594	32056432
10-1788	10	121600459	121601125
10-2121	10	87863557	87864057
10-1845	10	73246581	73247943
10-1302	10	103192318	103192961
10-2073	10	31836773	31837273
10-1334	10	22003105	22004052
10-1904	10	118246139	118247254
10-1740	10	72272266	72276912
10-708	10	21145621	21146508
10-1299	10	102450899	102451531
10-1750	10	83289354	83290001
10-2061	10	21387825	21388610
10-1352	10	65319263	65319763
10-1542	10	26367770	26368270
10-2155	10	113985217	113985717
10-1763	10	102055545	102056045
10-596	10	51606784	51607409
10-1496	10	79229816	79230779
10-2148	10	103368265	103368765
10-976	10	27240118	27242477
10-486	10	35636932	35643781
10-1914	10	127850043	127850543
10-1528	10	3500413	3500913
10-1559	10	59906550	59907050
10-1061	10	29345317	29345817
10-1659	10	102151623	102152457
10-1646	10	91907734	91909570
10-1828	10	46022844	46023344
10-1288	10	74947723	74948488
10-1357	10	78302754	78303701
10-1201	10	132537134	132537930
10-2024	10	116408806	116409306
10-1353	10	69123537	69124367
10-1282	10	68599610	68600800
10-1421	10	80462858	80463937
10-1665	10	110007223	110008515
10-1202	10	132715018	132715782
10-1513	10	102674227	102674727
10-1100	10	122162942	122164054
10-1060	10	28761556	28762056
10-955	10	103231107	103231733
10-1069	10	41875587	41876919
10-1166	10	68331645	68334241
10-652	10	118341980	118342864
10-1018	10	35464830	35465466
10-1420	10	79240081	79240709
10-842	10	4241604	4242358
10-1958	10	46555135	46555772
10-2153	10	109913164	109913664
10-2005	10	100904696	100905196
10-590	10	117094911	117095825
10-1184	10	102854349	102854849
10-556	10	30433211	30435322
10-862	10	112955015	112957082
10-1194	10	121710095	121710846
10-633	10	118108467	118109267
10-1694	10	129957936	129958719
10-1699	10	10911325	10911825
10-1065	10	34637329	34637829
10-1799	10	5685514	5686014
10-2167	10	122348630	122349638
10-1643	10	87084014	87084514
10-315	10	102245148	102245901
10-1498	10	84755299	84756082
10-1537	10	18658870	18659370
10-1418	10	77999589	78000223
10-1574	10	87861549	87862354
10-1125	10	97426017	97428872
10-1970	10	68561697	68562677
10-2039	10	126276943	126277716
10-1572	10	86710889	86712264
10-1905	10	118256709	118259113
10-1094	10	117129980	117141106
10-2114	10	86450440	86450940
10-1717	10	27995505	27996005
10-1998	10	97640471	97640971
10-2180	10	130129296	130129796
10-56	10	74825986	74827144
10-1231	10	74417993	74419158
10-1942	10	33337071	33337571
10-1641	10	80078814	80079314
10-602	10	113309733	113310358
10-1987	10	87817856	87818356
10-2023	10	112958006	112958506
10-1875	10	100372563	100373448
10-1364	10	97445887	97446387
10-915	10	97337114	97337614
10-2076	10	34312495	34312995
10-1484	10	58963961	58964461
11-2181	11	118434840	118436647
11-1696	11	31509200	31510497
11-2270	11	65540362	65541015
11-2497	11	1016804	1017304
11-2022	11	64148293	64148793
11-317	11	62705880	62707794
11-2397	11	62851974	62852474
11-2152	11	75583409	75584216
11-1546	11	61508288	61508914
11-2424	11	68327836	68328658
11-1913	11	66282012	66282779
11-762	11	58578013	58579210
11-2167	11	87037115	87037749
11-2020	11	63725554	63726054
11-2042	11	76235043	76235699
11-1723	11	62708800	62710291
11-1255	11	63985629	63987487
11-2108	11	57644664	57645349
11-2487	11	129951347	129951847
11-595	11	126268801	126269427
11-2307	11	110093475	110094263
11-1056	11	57667136	57668225
11-247	11	62769715	62771942
11-2256	11	64131927	64132427
11-2603	11	66371524	66372024
11-403	11	62591413	62592306
11-2120	11	63909435	63910727
11-2276	11	66266867	66268834
11-1610	11	16738148	16739077
11-2175	11	114209263	114209763
11-966	11	34105455	34106083
11-1522	11	2721168	2721794
11-1631	11	63976246	63976746
11-2125	11	65314789	65315289
11-2143	11	69657970	69658750
11-1320	11	64776994	64779866
11-867	11	47021084	47021995
11-1806	11	63938252	63938884
11-999	11	6612106	6612943
11-1791	11	47642383	47642883
11-590	11	114889617	114890252
11-1016	11	63428566	63429194
11-1389	11	62601676	62602727
11-2517	11	10592418	10592918
11-2632	11	85182673	85183173
11-2177	11	115676184	115676810
11-2214	11	18633854	18634946
11-2338	11	829481	829981
11-2344	11	9037049	9037549
11-2322	11	121656173	121656808
11-1562	11	65711726	65712663
11-1322	11	65110323	65110958
11-1187	11	13668289	13668789
11-2234	11	45899193	45900412
11-1702	11	36454844	36455482
11-2371	11	37504100	37504600
11-1885	11	20031297	20031797
11-1968	11	3378859	3379510
11-2148	11	73734906	73735406
11-1897	11	57323920	57326043
11-1624	11	47578251	47579136
11-2461	11	114232456	114233249
11-1266	11	65662984	65663754
11-2479	11	122097443	122098071
11-1844	11	103633436	103633936
11-2474	11	118912053	118912757
11-1438	11	126062973	126063473
11-2396	11	62831094	62832595
11-2567	11	57499586	57500086
11-926	11	121292346	121292971
11-1433	11	119093841	119096058
11-1724	11	62791039	62792769
11-2212	11	17207600	17208237
11-2352	11	12441132	12441936
11-1819	11	66257704	66258204
11-1813	11	65333603	65335206
11-1262	11	65591872	65592960
11-2614	11	73758354	73758854
11-2394	11	62678787	62679287
11-1486	11	65572202	65572830
11-2434	11	74255635	74256135
11-1963	11	535542	536762
11-1623	11	47426222	47426909
11-1991	11	34438579	34439079
11-2340	11	3381517	3382017
11-586	11	65570006	65570771
11-2090	11	17353140	17353640
11-1431	11	119018037	119019124
11-2031	11	66051345	66052500
11-2188	11	122950932	122951432
11-2144	11	70887444	70887944
11-2261	11	64713543	64714043
11-1860	11	122099278	122099907
11-2617	11	73855899	73856399
11-2215	11	20208615	20209382
11-1445	11	6318796	6321505
11-2063	11	118927995	118929027
11-193	11	57711936	57712852
11-1853	11	113314529	113315029
11-1738	11	67270801	67271301
11-2242	11	48066855	48067355
11-2343	11	7904501	7905001
11-2284	11	72040437	72042373
11-331	11	207220	207974
11-2428	11	71928532	71929032
11-679	11	111936753	111937825
11-1190	11	27472444	27473070
11-2043	11	76455165	76456077
11-1384	11	61791881	61793062
11-2051	11	95229406	95229906
11-1643	11	66002011	66002910
11-1183	11	125626401	125627033
11-1468	11	59668957	59669880
11-393	11	72112390	72113015
11-2584	11	63917175	63920504
11-1469	11	60208007	60208507
11-2283	11	69645602	69647059
11-1919	11	68121250	68122557
11-122	11	62551703	62552333
11-1189	11	20310637	20311571
11-1693	11	17765366	17765866
11-1930	11	96306715	96307215
11-2501	11	3797890	3798390
11-1288	11	119334104	119334604
11-1403	11	65525014	65525514
11-1018	11	64246859	64248259
11-2366	11	34915108	34916853
11-1321	11	64916924	64918224
11-1915	11	66639929	66640556
11-1144	11	61445897	61446822
11-599	11	16403115	16403615
11-1866	11	235715	236215
11-2516	11	10557108	10557608
11-2462	11	114399547	114400576
11-632	11	945986	946486
11-798	11	64305017	64306607
11-615	11	43680468	43681224
11-548	11	61814587	61817654
11-2612	11	72814560	72815060
11-1939	11	114060236	114062065
11-1368	11	12802668	12803389
11-2663	11	122952247	122952747
11-1597	11	118565711	118566346
11-1700	11	31875878	31876378
11-2323	11	121695946	121696446
11-2509	11	8730749	8731249
11-1792	11	48018420	48019304
11-1706	11	45921579	45922270
11-1772	11	12675912	12676709
11-2306	11	102157311	102157811
11-2238	11	46486016	46486516
11-2294	11	77994435	77995321
11-1962	11	131365617	131366117
11-2541	11	32256076	32256576
11-1316	11	62725534	62729010
11-1613	11	28107725	28108404
11-1511	11	119205892	119206525
11-2484	11	126034029	126034766
11-2615	11	73760645	73761145
11-2359	11	28110076	28110576
11-1407	11	65720313	65720938
11-2218	11	27443285	27445353
11-1568	11	67505164	67506554
11-1725	11	62805290	62805933
11-505	11	31763357	31765042
11-2019	11	63683209	63683709
11-1515	11	125443655	125444474
11-508	11	44564904	44565671
11-1796	11	61429405	61430385
11-2595	11	65116900	65118186
11-1096	11	9573286	9573919
11-190	11	3422688	3423439
11-2166	11	86802475	86802975
11-2519	11	10856916	10859212
11-2247	11	61480568	61481488
11-1094	11	2882068	2886970
11-2372	11	41497603	41498280
11-1218	11	66479781	66480684
11-2198	11	942204	942704
11-2183	11	118917914	118918414
11-1674	11	576122	576622
11-1847	11	108009123	108009754
11-1559	11	65111566	65112203
11-2327	11	125169183	125169890
11-1887	11	33039035	33039788
11-2581	11	62880476	62882270
11-468	11	130002659	130003285
11-2179	11	116675875	116676375
11-1661	11	114211633	114212315
11-2173	11	111981648	111983943
11-2631	11	84648190	84648690
11-1824	11	67317278	67318463
11-1651	11	75430759	75431259
11-2514	11	9688957	9689457
11-2336	11	132046587	132047216
11-573	11	119709704	119710204
11-1969	11	6683003	6683789
11-1117	11	72237838	72238848
11-1595	11	114243884	114244514
11-2289	11	73982881	73983578
11-2437	11	75666106	75669215
11-2666	11	123559451	123559951
11-1786	11	36001984	36002484
11-2132	11	66637388	66639137
11-2540	11	31816750	31817510
11-1922	11	75399250	75401266
11-2358	11	26936166	26936666
11-1160	11	66311718	66313981
11-2608	11	66842775	66843403
11-1435	11	125164393	125168036
11-2279	11	67117282	67119490
11-2357	11	24160298	24160798
11-2065	11	125452434	125452934
11-1179	11	124876311	124876811
11-1993	11	36230527	36231027
11-2656	11	119717682	119718182
11-2111	11	59198692	59199192
11-2116	11	62862471	62863102
11-1951	11	123060721	123063242
11-1402	11	65496879	65508347
11-2211	11	15073497	15073997
11-1601	11	125404632	125405132
11-1426	11	96012132	96012759
11-1875	11	11308542	11309042
11-2139	11	68120105	68120605
11-1009	11	44559013	44559776
11-1974	11	9565993	9566493
11-1204	11	62612764	62613396
11-2066	11	125591905	125593231
11-1441	11	134223817	134224569
11-1741	11	75903965	75904465
11-1603	11	126211538	126212168
11-2045	11	85854510	85855419
11-2290	11	74220554	74221054
11-2303	11	96242413	96242913
11-1020	11	65538570	65539472
11-2422	11	67391111	67391611
11-1111	11	65096123	65096885
11-1928	11	93784572	93785205
11-2074	11	2945242	2946005
11-2161	11	78929238	78929738
11-578	11	27363111	27363611
11-1162	11	67288273	67289247
11-2286	11	72236537	72237037
11-2145	11	71786445	71787393
11-2190	11	124842907	124843407
11-2538	11	31172893	31173393
11-2364	11	32176050	32176550
11-1167	11	73931178	73931678
11-1867	11	506247	507474
11-2413	11	65867521	65868279
11-312	11	83156464	83157487
11-1784	11	33257978	33258803
11-2483	11	125382239	125382739
11-2241	11	47974298	47974798
11-1620	11	46379755	46381551
11-1788	11	44877415	44878469
11-1521	11	844143	844768
11-2126	11	65353682	65355923
11-2169	11	94234436	94234936
11-1781	11	31802026	31816147
11-2556	11	44949265	44949912
11-1000	11	8810062	8811127
11-1154	11	64240741	64241889
11-1130	11	8263501	8264148
11-1419	11	74641149	74641776
11-844	11	67239487	67241680
11-1646	11	66344507	66345699
11-1229	11	115117981	115118481
11-962	11	7986936	7987564
11-1739	11	70175257	70175757
11-1434	11	124836969	124837469
11-1607	11	7595320	7595946
11-1323	11	65606726	65607673
11-541	11	3160326	3160954
11-1709	11	46700383	46701149
11-2499	11	2399601	2400968
11-1823	11	67277207	67277985
11-2523	11	12044114	12044614
11-2195	11	130324873	130325373
11-1754	11	119084839	119085739
11-651	11	74398644	74399270
11-2015	11	62839767	62842955
11-2469	11	118438534	118439034
11-761	11	57639151	57641194
11-672	11	65487290	65488053
11-2097	11	34050882	34054257
11-890	11	126059325	126060083
11-1895	11	45606642	45607142
11-967	11	35548852	35549482
11-2010	11	62380655	62381155
11-1964	11	797264	797764
11-1567	11	66288885	66289677
11-1752	11	118634503	118635957
11-1106	11	62671133	62672315
11-1825	11	67581253	67581753
11-2106	11	47766347	47767847
11-2605	11	66466280	66467002
11-1401	11	65418754	65419642
11-1553	11	64185048	64186502
11-2420	11	66677013	66678753
11-2203	11	8081978	8082898
11-1432	11	119056924	119057724
11-2033	11	67353460	67354268
11-2288	11	73950678	73951178
11-2687	11	133714697	133715197
11-2331	11	126060815	126061315
11-1329	11	66408355	66409333
11-1026	11	68460027	68460951
11-2329	11	125348269	125349033
11-1586	11	93410520	93411020
11-1247	11	44936518	44937147
11-2544	11	35619139	35621128
11-2061	11	117327575	117328075
11-969	11	45917738	45918822
11-1239	11	8682296	8683065
11-2315	11	118622425	118622925
11-2464	11	115379390	115379890
11-1793	11	57214195	57214847
11-836	11	65027466	65028091
11-1061	11	62646170	62646961
11-1375	11	30584744	30586054
11-1520	11	638203	639514
11-2685	11	130088617	130089117
11-1524	11	9574589	9576117
11-1891	11	36109357	36110271
11-1256	11	64316725	64318443
11-1115	11	67507827	67509010
11-2445	11	85662770	85664647
11-1833	11	75532180	75532680
11-1538	11	45501156	45501806
11-487	11	61827025	61829428
11-1850	11	111840112	111840766
11-1165	11	72080320	72081250
11-2180	11	117817502	117818002
11-2526	11	14248381	14249060
11-765	11	61967360	61968153
11-1659	11	114057397	114058167
11-1886	11	27391223	27391723
11-2123	11	65040473	65041115
11-1614	11	31799164	31799795
11-1677	11	6606847	6607347
11-2481	11	122762934	122763821
11-981	11	65888137	65888637
11-2021	11	63812574	63813074
11-1979	11	16169628	16170128
11-98	11	67805500	67806393
11-1658	11	113628652	113629278
11-1616	11	43833646	43834146
11-2079	11	8282606	8283622
11-2633	11	85718538	85719038
11-1449	11	8910909	8911970
11-1369	11	12845636	12846401
11-511	11	62753782	62754416
11-2660	11	121722703	121723203
11-341	11	59615674	59616301
11-2255	11	64007117	64008311
11-2263	11	64803343	64803843
11-2559	11	46055568	46056068
11-1509	11	118908942	118911393
11-1771	11	10510111	10510611
11-1177	11	119120913	119121920
11-1715	11	57741474	57741974
11-1880	11	16603641	16606814
11-1439	11	128532780	128533280
11-1004	11	11841765	11842853
11-2472	11	118789519	118793667
11-2532	11	17237955	17238455
11-1047	11	16001664	16002322
11-203	11	95231166	95231793
11-2650	11	118572120	118572620
11-1961	11	130535029	130535529
11-2400	11	63567026	63567526
11-1800	11	62785935	62788066
11-723	11	12680251	12681013
11-2094	11	31601576	31602343
11-1526	11	10351667	10352726
11-2586	11	64181695	64182195
11-1795	11	61361589	61362774
11-1341	11	102110046	102110800
11-2011	11	62621783	62622554
11-2470	11	118609941	118611376
11-1818	11	65856826	65860757
11-2384	11	58796118	58796618
11-1091	11	808974	809658
11-2360	11	30579321	30579821
11-1291	11	449787	450546
11-1816	11	65614037	65616016
11-710	11	66438694	66439324
11-2515	11	10306197	10307565
11-1997	11	45982901	45983401
11-2088	11	12864893	12865393
11-2655	11	119339511	119340011
11-1570	11	69642146	69644068
11-2568	11	57657267	57657892
11-640	11	62664825	62666531
11-2613	11	73142663	73143617
11-2492	11	134071484	134072219
11-1340	11	87148029	87148656
11-1765	11	6630417	6631150
11-976	11	63974172	63975060
11-866	11	46593711	46594356
11-1284	11	95149600	95151553
11-1831	11	73818447	73819424
11-504	11	9314625	9315520
11-2683	11	126282492	126282992
11-2416	11	66067846	66069856
11-1912	11	65637705	65638205
11-2206	11	10540372	10541104
11-2141	11	69640788	69641469
11-1834	11	76120416	76120916
11-1346	11	114058960	114059595
11-2467	11	118292454	118292954
11-1398	11	64762698	64765978
11-2488	11	130069049	130070172
11-1918	11	67583429	67584208
11-2335	11	130383408	130384081
11-1668	11	125111076	125111940
11-1787	11	42412438	42412938
11-1851	11	111978479	111978979
11-2109	11	57646342	57648135
11-2313	11	117145389	117145889
11-1212	11	65573731	65575740
11-2618	11	73876921	73877421
11-1536	11	44726109	44726766
11-1902	11	62853466	62856450
11-2199	11	2532948	2534026
11-1976	11	10750751	10751251
11-2119	11	63814095	63814733
11-2674	11	125457929	125458429
11-1828	11	69636574	69637277
11-2098	11	36564258	36564758
11-2037	11	69638697	69639469
11-1730	11	64775356	64775983
11-1916	11	67302193	67303325
11-2347	11	10807343	10810375
11-2504	11	6603375	6604011
11-2164	11	86069214	86069714
11-2386	11	60947980	60948480
11-2192	11	125451297	125451797
11-1955	11	125370453	125372226
11-390	11	66421505	66422130
11-2240	11	47468721	47469221
11-2104	11	47176804	47177430
11-2249	11	62556163	62556663
11-377	11	119101696	119102889
11-2374	11	43835027	43835667
11-1669	11	126084049	126084675
11-2626	11	79087019	79087519
11-2314	11	118401157	118401790
11-670	11	64269485	64272286
11-2277	11	66615662	66617579
11-2593	11	64874559	64875208
11-1622	11	47248616	47249116
11-2403	11	63997694	63999944
11-2287	11	73141461	73141961
11-1184	11	2867773	2868273
11-1313	11	57322410	57323177
11-2622	11	75562680	75563408
11-2552	11	44728208	44729160
11-2391	11	62573046	62574695
11-2520	11	11069696	11070196
11-1281	11	86244237	86245082
11-2518	11	10803109	10803609
11-2228	11	35747780	35748425
11-1763	11	832432	832932
11-1174	11	108467241	108467741
11-1104	11	60913521	60916053
11-1826	11	67619625	67620125
11-1606	11	2991758	2992705
11-1936	11	111938745	111939245
11-2197	11	134068867	134069367
11-954	11	75814439	75815493
11-742	11	95790268	95791048
11-982	11	65961249	65961874
11-2233	11	45056537	45057037
11-2025	11	65013744	65014244
11-2091	11	18393962	18396972
11-1593	11	112024260	112025827
11-1892	11	36212378	36213046
11-2460	11	114090910	114092664
11-1334	11	75664140	75664640
11-2351	11	12281663	12282327
11-2243	11	57513307	57513807
11-2490	11	132451804	132452304
11-1682	11	8688973	8689747
11-2489	11	131910045	131910545
11-1428	11	114256148	114258616
11-2159	11	78354718	78355218
11-1909	11	65121898	65122651
11-2168	11	88012445	88012945
11-951	11	70141357	70142394
11-1832	11	75424197	75425081
11-1906	11	64229934	64230822
11-995	11	118997678	118998591
11-1758	11	125234660	125235690
11-2293	11	77525652	77526152
11-576	11	9460366	9461838
11-778	11	76380859	76381627
11-1849	11	111602168	111602668
11-1116	11	68313434	68314325
11-1957	11	125494425	125496733
11-2328	11	125261999	125263961
11-1612	11	17208983	17209483
11-1604	11	129252433	129253207
11-1519	11	560325	560954
11-1345	11	111926697	111927664
11-1858	11	116772343	116772970
11-2473	11	118906763	118907715
11-2281	11	67428206	67428706
11-1306	11	30861065	30861565
11-1780	11	31421505	31422005
11-2320	11	120338321	120339064
11-2062	11	118615284	118615784
11-1790	11	47269271	47269907
11-1503	11	95556317	95556944
11-2035	11	67606482	67606982
11-1756	11	122101531	122102483
11-2412	11	65652369	65653609
11-2669	11	125090998	125091835
11-1504	11	110133920	110134701
11-1905	11	63759901	63768533
11-1556	11	64688352	64688987
12-1891	12	4289395	4289895
12-1533	12	11812322	11813141
12-1632	12	51320463	51320963
12-1844	12	78531971	78532471
12-2613	12	23705356	23706143
12-2237	12	114508398	114509050
12-1390	12	6493565	6494468
12-2627	12	31958688	31960577
12-1183	12	53727220	53727720
12-1158	12	113464462	113467018
12-1950	12	56299941	56301007
12-2234	12	113462025	113462750
12-1779	12	121794049	121795467
12-1810	12	48183135	48183773
12-963	12	47820087	47821297
12-1694	12	129872120	129872827
12-1730	12	54081616	54082676
12-2518	12	94026273	94026773
12-681	12	51172767	51173523
12-1447	12	122500332	122501436
12-2647	12	49069656	49070156
12-2471	12	47988114	47988841
12-339	12	54324563	54325441
12-2076	12	56188387	56189065
12-2709	12	92142055	92142555
12-1944	12	54341154	54341930
12-2586	12	6752609	6754338
12-1695	12	1367478	1367978
12-2047	12	42666768	42667268
12-2019	12	1566220	1567379
12-1897	12	6865928	6870193
12-2057	12	49827555	49829513
12-1130	12	24902089	24902717
12-678	12	31914781	31915431
12-1736	12	56116015	56119787
12-1741	12	64450494	64452548
12-1024	12	108526728	108527545
12-1382	12	122974379	122975195
12-2669	12	55996169	55996669
12-1001	12	48681780	48682666
12-2094	12	98503124	98504208
12-1637	12	53441212	53442044
12-304	12	95545505	95546262
12-2265	12	4275918	4277433
12-2228	12	109903052	109903552
12-2743	12	113664102	113664896
12-918	12	133079898	133080986
12-1997	12	113609938	113610873
12-1433	12	108729885	108730642
12-2356	12	69879340	69879840
12-1383	12	123269056	123271073
12-1902	12	6928702	6929347
12-1148	12	76084438	76085322
12-1351	12	45730395	45731698
12-2151	12	23755504	23756816
12-1930	12	49018062	49019125
12-1788	12	124551460	124551960
12-2030	12	12265406	12267527
12-1441	12	117875790	117876290
12-2249	12	122891480	122892121
12-818	12	121590308	121590940
12-695	12	120291564	120293838
12-2723	12	98837419	98837919
12-1257	12	89316276	89317449
12-828	12	32501822	32503073
12-1165	12	2004147	2004928
12-2553	12	121499857	121500642
12-2343	12	57182822	57183322
12-642	12	57078495	57078995
12-2078	12	56645063	56646576
12-1789	12	130788328	130788828
12-1982	12	103207771	103208524
12-1336	12	6964943	6965704
12-2187	12	56635068	56637923
12-1362	12	64404137	64404637
12-1616	12	14257487	14258282
12-1434	12	109115817	109116317
12-1563	12	57693912	57694412
12-1558	12	56151926	56152426
12-1652	12	65896249	65896749
12-2681	12	58502091	58502591
12-2462	12	39330489	39330989
12-790	12	103012784	103013409
12-2587	12	6825343	6825969
12-712	12	54368653	54371004
12-2188	12	56686160	56688961
12-2722	12	98194573	98195073
12-2607	12	19179938	19180438
12-2568	12	130853405	130853905
12-1439	12	113966157	113966804
12-2418	12	132582451	132584369
12-2548	12	116382036	116382536
12-2010	12	122834325	122835034
12-1600	12	132887265	132888054
12-1237	12	51083371	51083998
12-1161	12	1529686	1530315
12-2642	12	48105750	48106669
12-2407	12	120341991	120343355
12-1113	12	97075402	97076303
12-2257	12	132760624	132761124
12-1953	12	56468226	56468726
12-612	12	19026713	19027471
12-786	12	95217067	95218083
12-2675	12	57090050	57090550
12-2001	12	120413799	120414299
12-2737	12	108821743	108822243
12-1782	12	121811219	121813163
12-619	12	89345755	89352912
12-1488	12	56104027	56104665
12-1072	12	753494	755380
12-796	12	132908256	132909022
12-249	12	6662968	6663593
12-1715	12	23948960	23949460
12-2255	12	131989647	131990795
12-1801	12	13631767	13632267
12-2478	12	50084862	50085538
12-1765	12	108635290	108635790
12-1926	12	46268643	46269143
12-2121	12	123973955	123974606
12-1505	12	93377514	93378014
12-2509	12	79688990	79689620
12-1354	12	51847060	51847836
12-375	12	89709320	89709820
12-1924	12	45578507	45579007
12-485	12	120200853	120201732
12-1167	12	6850994	6853044
12-1904	12	12563105	12563789
12-1705	12	6943074	6945276
12-414	12	23640702	23641331
12-2640	12	48021377	48021877
12-2677	12	57110254	57110754
12-847	12	71663636	71664136
12-2391	12	110280777	110281710
12-658	12	14803268	14804030
12-1880	12	123670807	123671307
12-271	12	55817507	55818263
12-2020	12	4307477	4307977
12-2264	12	3881463	3882167
12-1907	12	13691346	13691846
12-2009	12	122422800	122423761
12-1512	12	120365985	120370423
12-2352	12	65510723	65511223
12-1250	12	57229422	57230058
12-2581	12	4136218	4136718
12-1878	12	121918128	121918894
12-1743	12	65367950	65368581
12-1153	12	108731585	108732351
12-2243	12	121534291	121538785
12-1538	12	21657073	21658078
12-2222	12	108802316	108802943
12-2455	12	23909693	23910193
12-1970	12	78864047	78864547
12-1797	12	12714190	12714690
12-2194	12	58915657	58916311
12-2176	12	53180021	53181122
12-1381	12	121575980	121583120
12-1838	12	68686476	68687262
12-2250	12	124036313	124036813
12-1287	12	6914260	6915765
12-1431	12	103933068	103933874
12-1981	12	98593306	98593806
12-2045	12	32679122	32679622
12-1182	12	53299309	53300651
12-2141	12	12240674	12241174
12-2488	12	55619514	55620139
12-1659	12	94186518	94187479
12-2760	12	122266209	122266864
12-2253	12	125796020	125796520
12-2147	12	19130115	19132336
12-686	12	53464201	53464961
12-2476	12	49198685	49199185
12-1091	12	51025644	51026736
12-1224	12	6778156	6779637
12-2392	12	111597057	111597687
12-2690	12	69239660	69241572
12-1307	12	55829636	55831077
12-2420	12	1171623	1172123
12-1717	12	24946928	24947567
12-2602	12	15356485	15357528
12-2439	12	7645126	7645626
12-2637	12	46785013	46785513
12-2414	12	124913669	124915577
12-2551	12	120388766	120389402
12-1833	12	57225327	57227002
12-1055	12	97560277	97561293
12-1128	12	16603811	16604613
12-1929	12	48119091	48119958
12-2458	12	31369003	31369503
12-2292	12	24665340	24665840
12-1414	12	56223846	56224346
12-738	12	32454811	32455567
12-1704	12	6936642	6938684
12-2167	12	48000553	48005094
12-2519	12	94152210	94152710
12-1507	12	106357554	106358337
12-1718	12	31323987	31326714
12-2589	12	6969931	6970998
12-2449	12	16879435	16879935
12-2480	12	51820267	51821234
12-221	12	67268879	67270484
12-2002	12	120470024	120470524
12-2133	12	6765496	6769828
12-2218	12	104288709	104289209
12-2578	12	2812059	2812840
12-2092	12	95653479	95653979
12-2227	12	109706942	109707442
12-2632	12	42237263	42237763
12-1980	12	98515078	98516851
12-622	12	120356542	120357356
12-2624	12	30926072	30926572
12-905	12	56221642	56222546
12-2692	12	69415871	69416371
12-1979	12	97542406	97543266
12-1573	12	93569879	93570379
12-1324	12	121686846	121687346
12-1194	12	57093430	57094609
12-2273	12	6827182	6827682
12-2571	12	132888574	132889074
12-1806	12	43722549	43723633
12-1033	12	6537541	6538579
12-1416	12	57238126	57239436
12-1763	12	106885032	106885799
12-1345	12	19128961	19129461
12-1648	12	57751866	57752762
12-1567	12	72889708	72890339
12-1479	12	53452367	53453729
12-1587	12	120446017	120446798
12-2527	12	104669251	104669751
12-1371	12	113468585	113469085
12-928	12	25997497	25997997
12-2415	12	125849332	125849832
12-912	12	109111034	109112155
12-2719	12	97118997	97119497
12-2387	12	107093995	107094495
12-1099	12	56161500	56162542
12-1985	12	106585503	106586158
12-364	12	19065809	19066853
12-1298	12	49129768	49131906
12-1909	12	15709529	15710029
12-1082	12	7189108	7189741
12-2698	12	71455474	71456885
12-2268	12	6531538	6536795
12-845	12	68610225	68610884
12-745	12	54259110	54259869
12-1762	12	106743108	106743752
12-1586	12	118189642	118190396
12-660	12	53625773	53626540
12-1370	12	112602008	112602644
12-2710	12	92143514	92144968
12-1263	12	107027376	107028131
12-1990	12	108856385	108857434
12-1682	12	120466686	120467186
12-1992	12	111405383	111405883
12-2505	12	63882619	63883254
12-2477	12	49366206	49368232
12-1290	12	19971201	19971827
12-2383	12	106135059	106135559
12-1827	12	55724880	55725380
12-1639	12	53480159	53481253
12-1977	12	95857844	95859876
12-1098	12	55738235	55739267
12-1272	12	121467619	121468546
12-2379	12	102961332	102961832
12-1493	12	57844492	57847388
12-676	12	7018497	7018997
12-951	12	1579903	1583744
12-386	12	8242941	8244278
12-1076	12	1589745	1595900
12-2125	12	780556	781056
12-1712	12	18752431	18753599
12-2466	12	45573243	45573743
12-1459	12	6554149	6554912
12-2484	12	53675603	53678246
12-1276	12	124916955	124917871
12-2697	12	70983596	70984096
12-2492	12	55926548	55928299
12-1421	12	77591919	77592545
12-632	12	1605358	1606170
12-2117	12	121839263	121839901
12-721	12	88471995	88472621
12-1693	12	123972532	123973032
12-878	12	50166896	50167956
12-2623	12	30696071	30696571
12-1073	12	1531043	1533655
12-1212	12	120528806	120529618
12-1640	12	53746256	53747039
12-2137	12	6945859	6946927
12-1635	12	51864057	51864813
12-1375	12	120093666	120094497
12-2166	12	46595646	46596146
12-1498	12	81140984	81141619
12-2260	12	1318489	1318989
12-1863	12	113161259	113162197
12-2497	12	56723569	56725673
12-2521	12	96034585	96036064
12-1429	12	98644585	98645371
12-1994	12	112110059	112110559
12-765	12	123389696	123390680
12-2401	12	115485660	115486285
12-2557	12	122022928	122024377
12-954	12	1690471	1691483
12-1291	12	24229919	24230551
12-832	12	46082161	46083058
12-2542	12	113899566	113900234
12-2069	12	53473384	53473884
12-1500	12	85035908	85036672
12-2203	12	71214820	71215320
12-2051	12	48157063	48157695
12-2164	12	45732861	45733361
12-1316	12	97173720	97174752
12-1034	12	6904409	6905349
12-2179	12	53492596	53493933
12-2049	12	47991454	47991954
12-820	12	122526476	122527509
12-755	12	112012953	112013580
12-2628	12	32755486	32756147
12-225	12	53005995	53006766
12-2150	12	21501900	21502400
12-2224	12	109154641	109155141
12-2704	12	87881588	87882088
12-1918	12	24256616	24257116
12-2403	12	116153978	116154478
12-902	12	47286491	47286991
12-2490	12	55746558	55747058
12-1868	12	116819592	116820092
12-2597	12	12723463	12725778
12-2473	12	48986596	48987377
12-982	12	120397634	120398700
12-2470	12	47818684	47819309
12-2304	12	46373527	46374027
12-2287	12	22335326	22335962
12-621	12	116737814	116738720
12-1676	12	111868662	111869162
12-940	12	73363020	73363645
12-593	12	53079072	53079701
12-1543	12	25195186	25196207
12-1157	12	112382189	112382689
12-2271	12	6613339	6614618
12-740	12	44618258	44618886
12-2329	12	55339833	55340333
12-2230	12	110742427	110742927
12-764	12	123232731	123233753
12-1744	12	65826098	65826598
12-374	12	49741078	49742382
12-290	12	13526111	13527377
12-2498	12	57235101	57235938
12-2270	12	6605268	6606469
12-782	12	82883333	82884128
12-1231	12	32947185	32947685
12-1832	12	57111798	57112594
12-1777	12	120437685	120438451
12-2173	12	50763707	50764207
12-2055	12	49186734	49189898
12-2482	12	51992785	51993285
12-2745	12	117188728	117189228
12-1773	12	119667487	119668113
12-2739	12	109678683	109679183
12-1413	12	56157324	56158774
12-1509	12	109097745	109098652
12-1226	12	15882085	15882710
12-2650	12	50111311	50111811
12-773	12	14260037	14260662
12-1748	12	69900710	69901347
12-653	12	121399655	121400422
12-2437	12	6923184	6927858
12-2371	12	95073229	95073729
12-2086	12	77318349	77319501
12-1899	12	6870879	6874021
12-1359	12	56021229	56022196
12-2381	12	103956738	103957868
12-2307	12	47812406	47813178
12-1544	12	25385948	25386448
12-1268	12	120086757	120087794
12-2278	12	12684510	12685010
12-388	12	53379279	53380507
12-2107	12	120360655	120364601
12-1938	12	51849033	51849867
12-1156	12	110583192	110583823
12-2684	12	63843650	63844150
12-2377	12	100356978	100357478
12-2761	12	122524850	122525671
12-2631	12	41930448	41930948
12-1699	12	6555601	6556512
12-1208	12	103928988	103930643
12-2507	12	70243358	70244708
12-1501	12	89354004	89355367
12-962	12	45727729	45729480
12-2569	12	130871602	130872102
12-994	12	23895451	23896494
12-2070	12	53499546	53501554
12-1401	12	14773804	14774634
12-2731	12	106139042	106139779
12-2169	12	49110466	49111117
12-2508	12	76558962	76559598
12-2226	12	109606453	109606953
12-2717	12	95766442	95766942
12-461	12	120495740	120496828
12-1592	12	121888735	121889369
12-2434	12	6540490	6541168
12-2071	12	53750462	53752751
12-1358	12	55729786	55730286
12-516	12	119302400	119303159
12-775	12	46267205	46267848
12-2523	12	96489331	96490021
12-2547	12	116332852	116333502
12-1166	12	6763798	6764831
12-305	12	103965732	103966673
12-2380	12	103494800	103495300
12-2331	12	55972918	55974525
12-2368	12	89533007	89533507
12-1892	12	4857669	4858169
12-1172	12	7960441	7961226
12-2084	12	66804556	66805056
12-1159	12	116539900	116540663
12-1296	12	45990141	45991154
12-1356	12	53696331	53696831
12-2397	12	113471455	113472945
12-2701	12	76879002	76879502
12-2231	12	111841993	111842493
12-2348	12	57608952	57610871
12-2323	12	54279051	54283728
12-1222	12	6567991	6568913
12-1905	12	12716911	12719012
12-1503	12	89593748	89594248
12-2362	12	79690287	79690970
12-1605	12	1939783	1940283
12-2728	12	104286372	104287876
12-1537	12	14770016	14771695
12-2535	12	109945115	109945615
12-2595	12	12520888	12521692
12-2113	12	120468171	120469208
12-2501	12	57771788	57772545
12-646	12	57744750	57745376
12-2620	12	27523274	27523906
12-1767	12	112125251	112126006
12-1816	12	53047523	53048023
12-2574	12	1587054	1588897
12-1220	12	4030785	4031877
12-1623	12	24014847	24015890
12-1881	12	123971404	123972032
12-2295	12	30439266	30439766
12-1327	12	130752636	130753262
12-1867	12	116276123	116276835
12-395	12	2890642	2891269
12-938	12	71685966	71686466
12-1440	12	115048053	115048691
12-837	12	53295030	53296068
12-1988	12	108560934	108561731
12-2614	12	23857057	23857557
12-236	12	116506246	116506872
12-2274	12	7638097	7639093
12-2091	12	90090801	90091301
12-2452	12	23760317	23761087
12-2691	12	69359940	69360440
12-2442	12	12086714	12087364
12-1963	12	69161334	69162042
12-1691	12	123383279	123384315
12-1697	12	2877416	2878643
12-1597	12	123364945	123366134
12-1464	12	7933165	7933792
12-1846	12	88578140	88578768
12-1711	12	17358882	17359382
12-1642	12	56266722	56267347
12-1849	12	94574377	94574877
12-2746	12	118774060	118774855
12-2346	12	57519938	57522337
12-2013	12	131895676	131896646
12-1870	12	120228590	120229090
12-1818	12	53323731	53325772
12-1333	12	6221748	6222378
12-2759	12	121805959	121806820
12-1735	12	55745018	55745811
12-1352	12	49200914	49201414
12-1742	12	64682877	64683504
12-1749	12	70663959	70664870
12-2302	12	46369245	46369877
12-2398	12	113473663	113476903
12-2487	12	54378991	54379809
12-563	12	69534290	69534790
12-1589	12	121796590	121804217
12-1883	12	750962	752935
12-2328	12	54358796	54360024
12-2594	12	12357653	12358153
12-856	12	113479964	113480590
12-2011	12	123402218	123402718
12-2670	12	56127287	56129229
12-1975	12	92145598	92146615
12-2611	12	22543973	22545009
12-1808	12	46370528	46372347
12-1662	12	97464069	97465423
12-2325	12	54350525	54352769
12-1917	12	23951045	23951545
12-2018	12	949091	950161
12-2619	12	25801734	25802234
12-2145	12	13799104	13799604
12-2288	12	22916410	22916910
12-2276	12	9407307	9407807
12-2199	12	65822770	65823270
12-1349	12	42144829	42145458
12-2036	12	22254997	22255497
12-1646	12	57086393	57088998
12-1706	12	7108067	7108962
12-2711	12	93536832	93537332
12-2565	12	129607184	129607918
12-947	12	120686294	120687201
12-2682	12	58670834	58671334
13-1065	13	20773376	20774009
13-582	13	91348995	91349750
13-947	13	114064662	114065521
13-1208	13	23558880	23559380
13-1238	13	77853530	77854030
13-650	13	44579123	44579879
13-748	13	30617060	30617560
13-1128	13	112606238	112606738
13-1261	13	100630301	100630929
13-1033	13	90301792	90302292
13-1227	13	48975604	48976424
13-959	13	37735951	37736451
13-1260	13	100233663	100234451
13-978	13	73765641	73766404
13-720	13	44575259	44576323
13-484	13	99746625	99748166
13-572	13	51452783	51453573
13-670	13	75537662	75538304
13-1236	13	73937836	73938516
13-1156	13	51450946	51451446
13-522	13	48532463	48533219
13-1204	13	19863941	19865263
13-987	13	94966069	94966852
13-1225	13	45120890	45121390
13-653	13	66237323	66238128
13-1135	13	23578930	23579696
13-596	13	44141683	44142183
13-1001	13	113022402	113024271
13-525	13	94947513	94948604
13-1083	13	57624559	57625059
13-1024	13	67069160	67069787
13-892	13	109780649	109781350
13-551	13	52011897	52012657
13-777	13	112733700	112734457
13-586	13	99956171	99993523
13-519	13	27251002	27251890
13-470	13	46052528	46053153
13-1068	13	23570702	23571202
13-1072	13	35389269	35389769
13-415	13	45882574	45883202
13-773	13	110714918	110716068
13-491	13	49997044	49997678
13-1145	13	35470519	35471019
13-1179	13	99498465	99499138
13-683	13	109150711	109151345
13-1094	13	94171390	94171890
13-989	13	97976115	97976615
13-669	13	73767172	73767802
13-969	13	45341136	45341829
13-711	13	106660921	106661975
13-1248	13	93589519	93590019
13-795	13	84731972	84732472
13-360	13	30306824	30307587
13-1270	13	111412663	111413300
13-680	13	100514648	100515148
13-1254	13	98697519	98698151
13-1249	13	94479305	94479805
13-1042	13	98328038	98328673
13-1267	13	109778089	109778768
13-905	13	22451039	22451935
13-916	13	44574169	44574669
13-844	13	94703622	94714324
13-712	13	111630097	111630597
13-501	13	111153193	111154109
13-1142	13	29892198	29892698
13-872	13	52128646	52129146
13-576	13	80235545	80236272
13-1118	13	111892739	111893513
13-825	13	26221786	26222286
13-1031	13	84730396	84730896
13-1164	13	77832522	77833650
13-815	13	112204798	112205298
13-1039	13	95174648	95175148
13-1160	13	67753803	67754303
13-1082	13	53782466	53782966
13-1003	13	19959556	19960800
13-346	13	49368010	49368637
13-1218	13	36298621	36299121
13-1018	13	44918385	44918885
13-902	13	21139995	21140798
13-822	13	21297936	21298720
13-1139	13	26051917	26052417
13-400	13	99860954	99862264
13-310	13	45102681	45103435
13-1124	13	112331743	112332243
13-1067	13	22219927	22220557
13-345	13	39385693	39386450
13-255	13	51584056	51584812
13-1277	13	112956849	112957349
13-1061	13	113490575	113491226
13-861	13	34524491	34524991
13-1006	13	26048912	26049556
13-608	13	110890726	110891359
13-1129	13	112891204	112891866
13-641	13	101289755	101290381
13-995	13	108812756	108813256
13-541	13	99655987	99660620
13-1223	13	44434619	44438228
13-1217	13	35476550	35477050
13-1245	13	80782683	80783183
13-1224	13	44622159	44623106
13-558	13	79782375	79783201
13-941	13	100550413	100550913
13-698	13	71801799	71802426
13-817	13	112711543	112712706
13-1200	13	112442827	112444061
13-452	13	71759820	71760606
13-663	13	112893307	112894082
13-1032	13	87677647	87678338
13-1002	13	19958324	19958953
13-482	13	94967387	94968525
13-910	13	35984717	35985217
13-510	13	99725515	99726921
13-1206	13	21176552	21177405
13-823	13	23375216	23375716
13-889	13	107225746	107226246
13-1106	13	102596071	102597155
13-1197	13	112053142	112054993
13-921	13	71168992	71169617
13-1108	13	106100510	106101010
13-696	13	60163871	60164543
13-1053	13	100088512	100089268
13-536	13	26253813	26254473
13-1016	13	44486404	44486904
13-555	13	71621494	71622122
13-1153	13	45370828	45371328
13-1009	13	27984211	27984711
13-852	13	108961514	108962014
13-380	13	112207078	112207833
13-660	13	112057451	112064243
13-1109	13	106568019	106568519
13-646	13	32025626	32026255
13-1162	13	71772548	71773048
13-1199	13	112102090	112107398
13-794	13	80359356	80360955
13-716	13	27776018	27776782
13-603	13	72782172	72782797
13-1180	13	99661642	99662402
13-826	13	30463512	30464693
13-1176	13	93771085	93771585
13-520	13	27449990	27450490
13-818	13	113468602	113469102
13-782	13	44541553	44542053
13-945	13	112065011	112075150
13-451	13	52652480	52653111
13-831	13	40390699	40391199
13-1122	13	112160764	112162284
13-854	13	113177744	113180191
13-1187	13	100413756	100414256
13-912	13	36192766	36193522
13-764	13	99949776	99950276
13-1229	13	50386778	50387278
13-617	13	93345840	93346465
13-1188	13	102696634	102697134
13-824	13	25910558	25911730
13-1241	13	78777396	78777896
13-422	13	110712446	110713482
13-1069	13	26557257	26557757
13-829	13	33542690	33543190
13-881	13	97544199	97544699
13-1095	13	94549431	94549931
13-962	13	40341251	40341751
13-1207	13	21476955	21477455
13-894	13	111657971	111658972
13-913	13	36345447	36346281
13-329	13	30465683	30466183
13-1195	13	110705208	110705708
13-1019	13	45339816	45340512
13-654	13	68971093	68971593
13-1010	13	34733561	34734061
13-623	13	99996878	99997776
13-985	13	94660723	94662422
13-631	13	30132502	30133002
13-997	13	109412668	109413168
13-1149	13	41782106	41782606
13-549	13	31161820	31162460
13-895	13	112133451	112134237
13-506	13	44577587	44578365
13-763	13	99743067	99743567
13-992	13	102845578	102846213
13-993	13	104537928	104538428
13-581	13	80857884	80858635
13-755	13	66264910	66265410
13-867	13	44571927	44573093
13-853	13	110307914	110309500
13-667	13	41194242	41194742
13-1080	13	46796489	46797178
13-770	13	106533251	106534399
13-793	13	80334483	80343165
13-1089	13	78658803	78659303
13-1166	13	78030073	78030573
13-876	13	90773412	90774324
13-1130	13	113862391	113863179
13-1123	13	112316281	112316781
13-961	13	40190079	40190579
13-790	13	71786907	71787407
13-1084	13	58476440	58476940
13-1220	13	39362729	39363229
13-925	13	79915105	79915758
13-979	13	74132330	74132830
13-1193	13	109938727	109939227
13-1247	13	93226401	93227268
13-1043	13	98577520	98578020
13-668	13	49443779	49444414
13-893	13	109783325	109785233
13-847	13	99687580	99688080
13-590	13	110914210	110916077
13-1023	13	54637165	54637665
13-973	13	49109848	49110499
13-1074	13	41059849	41062005
13-1041	13	97978053	97978763
13-1237	13	76576002	76576502
13-1091	13	91101486	91101986
14-1285	14	24368927	24369565
14-713	14	23469033	23469916
14-1203	14	100503272	100503772
14-239	14	90642019	90642646
14-1137	14	57268448	57269501
14-428	14	75660889	75661389
14-800	14	29454446	29454946
14-1404	14	99883675	99884887
14-1115	14	23555578	23556378
14-1384	14	68569390	68569890
14-1711	14	31205808	31206308
14-1381	14	67599948	67600448
14-1827	14	32603866	32604366
14-1675	14	91417361	91417861
14-1274	14	21097189	21098082
14-1723	14	50116625	50117125
14-1133	14	54257310	54257810
14-1093	14	73717826	73719920
14-447	14	100830484	100831111
14-1126	14	35535139	35535639
14-1476	14	90331659	90332334
14-1572	14	100735905	100736863
14-1388	14	73644506	73645135
14-1338	14	103628077	103629244
14-1834	14	35121669	35122603
14-842	14	95095773	95096535
14-1653	14	73712496	73714102
14-1776	14	92039525	92040292
14-957	14	103386438	103387331
14-1247	14	67240737	67241707
14-433	14	21557432	21557932
14-1720	14	45133720	45134773
14-936	14	60357051	60357551
14-1514	14	34997471	34998385
14-1905	14	80802825	80803325
14-1367	14	51094909	51095543
14-1832	14	34700014	34700514
14-1615	14	49862432	49862932
14-1531	14	56952669	56953169
14-1790	14	103520109	103523201
14-1744	14	64338693	64339193
14-1818	14	28755091	28756025
14-1393	14	76947064	76948062
14-821	14	21269126	21270290
14-1029	14	28756947	28786284
14-1211	14	22872507	22873007
14-1759	14	73136430	73136930
14-870	14	73886336	73887193
14-1239	14	60247917	60249495
14-966	14	23069008	23069508
14-1663	14	76923948	76924893
14-1778	14	94244097	94244597
14-1440	14	49767412	49767912
14-1564	14	91113943	91114443
14-1155	14	99671145	99671911
14-1298	14	52552176	52553082
14-446	14	99481301	99481801
14-1668	14	87944844	87945344
14-748	14	39175197	39175825
14-1570	14	99889280	99889925
14-1772	14	85762308	85762808
14-1360	14	32939660	32940626
14-998	14	69767564	69768344
14-198	14	90383100	90384325
14-1365	14	49598501	49599139
14-1895	14	76834447	76834947
14-1038	14	56794956	56802070
14-1560	14	79225693	79226193
14-1640	14	67674605	67675496
14-1056	14	91061031	91061531
14-1405	14	100019072	100019754
14-1373	14	60980345	60981560
14-681	14	100832170	100832802
14-1582	14	21087164	21088366
14-570	14	102316611	102317377
14-1883	14	69394882	69395514
14-401	14	24141428	24142182
14-351	14	22918943	22919838
14-1305	14	57290770	57291270
14-682	14	101964130	101964759
14-1749	14	66626197	66626697
14-313	14	23006980	23007606
14-1433	14	35291828	35292591
14-658	14	21525158	21527736
14-1465	14	73949735	73950535
14-1432	14	32932310	32934259
14-1480	14	95156316	95158095
14-1165	14	23034598	23035359
14-1903	14	77763858	77764358
14-776	14	45135757	45136257
14-1538	14	61470382	61470882
14-1314	14	69881074	69882924
14-1243	14	64503158	64505844
14-1439	14	49633049	49635604
14-1291	14	32328807	32329307
14-409	14	77457405	77458030
14-671	14	67359618	67360413
14-1679	14	99579941	99580441
14-1168	14	23364701	23366999
14-1441	14	50231497	50232486
14-1649	14	69931981	69933016
14-202	14	21437175	21438057
14-1907	14	89336620	89337120
14-1036	14	51239938	51240438
14-1893	14	75868191	75868691
14-1232	14	54219196	54220395
14-1796	14	105301269	105301769
14-285	14	21456199	21456951
14-1851	14	54221495	54222148
14-1429	14	32014008	32014508
14-1836	14	35558797	35559297
14-1629	14	60091365	60092201
14-1667	14	87461607	87462107
14-1436	14	36279426	36280479
14-1804	14	21266880	21268050
14-1770	14	81170258	81170758
14-1272	14	105019794	105020908
14-1716	14	33165197	33165697
14-1732	14	57291888	57292682
14-1163	14	21068505	21072583
14-1693	14	103126660	103127160
14-1236	14	56887768	56888831
14-1760	14	73398862	73399362
14-1636	14	64986403	64987066
14-1313	14	69151326	69152515
14-1917	14	95993896	95994591
14-1283	14	23551339	23552128
14-1201	14	99266333	99266833
14-1924	14	100376358	100376858
14-899	14	77660750	77661375
14-1024	14	23301739	23302239
14-1767	14	77022405	77029967
14-1912	14	91418596	91419096
14-1881	14	68814654	68815154
14-1650	14	70808089	70808589
14-1627	14	57493683	57494183
14-1451	14	64540133	64540633
14-636	14	24114516	24115298
14-1718	14	35404372	35405300
14-1569	14	99872727	99873227
14-1879	14	68538967	68539659
14-1833	14	34981834	34983204
14-1306	14	57572669	57573169
14-370	14	59188363	59188989
14-988	14	56902354	56902854
14-788	14	93343738	93344645
14-1111	14	22427758	22428258
14-1205	14	100839668	100840973
14-1840	14	41600369	41600869
14-1684	14	100304639	100305139
14-1357	14	31420123	31420623
14-1276	14	21534413	21535493
14-1789	14	103491719	103492219
14-1780	14	99244942	99245442
14-630	14	103528581	103529208
14-1471	14	77032358	77034349
14-1062	14	103594144	103594934
14-1150	14	75277036	75278493
14-1750	14	67269547	67270565
14-1581	14	20610308	20610808
14-1578	14	103333088	103335922
14-1781	14	99412096	99412596
14-1517	14	44961597	44962793
14-1914	14	95414422	95414922
14-1933	14	103385345	103385845
14-1867	14	60721695	60722195
14-1017	14	103715195	103715957
14-858	14	49852646	49853146
14-1722	14	49893480	49894899
14-947	14	91414882	91416214
14-817	14	100726460	100733405
14-1397	14	81533815	81534315
14-1085	14	60515644	60516144
14-1612	14	48494522	48495022
14-1147	14	75002339	75002966
14-1719	14	35938320	35938820
14-371	14	68690944	68691696
14-1149	14	75237435	75238100
14-1677	14	99562832	99563568
14-1255	14	74301996	74303298
14-1753	14	67816184	67817015
14-1777	14	93113806	93114306
14-1382	14	67694640	67695279
14-1547	14	68977175	68977675
14-1588	14	23071351	23071851
14-1599	14	31206939	31208661
14-976	14	35965302	35965941
14-1227	14	35533906	35534406
14-1695	14	103562973	103563473
14-1260	14	77760553	77761332
14-678	14	94081020	94081652
14-925	14	31962851	31963351
14-1889	14	73758598	73759098
14-600	14	35949780	35950412
14-1854	14	55102374	55102874
14-612	14	24146524	24147706
14-969	14	28323677	28324177
14-1125	14	33932708	33933208
14-912	14	21103482	21104757
14-469	14	81219248	81219875
14-1145	14	73785656	73786418
14-1648	14	69842653	69843153
14-1713	14	31456570	31457700
14-1434	14	35357698	35358198
14-1680	14	99792330	99792830
14-786	14	81221482	81222233
14-1671	14	89351277	89351777
14-1877	14	68088637	68089286
14-1925	14	100440145	100440645
14-614	14	34539335	34539835
14-1112	14	22886234	22887619
14-1886	14	70182422	70182922
14-1186	14	56802698	56818311
14-405	14	63933323	63934497
14-1183	14	55051902	55052793
14-1928	14	101809780	101810280
14-907	14	100842259	100842888
14-1773	14	88824543	88825177
14-1535	14	58240177	58240677
14-1824	14	32018381	32018881
14-1890	14	75259214	75259714
14-589	14	88310426	88310926
14-1756	14	69298265	69298765
14-1633	14	64196750	64197250
14-1453	14	65485305	65485964
14-599	14	29242811	29243440
14-1656	14	74140325	74141382
14-1109	14	21098675	21099175
14-915	14	23094771	23096109
14-997	14	69260295	69260795
14-1661	14	75307693	75308193
14-1808	14	22899677	22900593
14-1737	14	59916916	59917683
14-1228	14	37171648	37172148
14-541	14	22589065	22590108
14-1941	14	105487497	105487997
14-1696	14	105478021	105482469
14-1487	14	100214200	100215330
14-1198	14	79332646	79333709
14-1316	14	73633385	73633885
14-142	14	23320806	23321702
14-1814	14	24212910	24214083
14-512	14	77616655	77617284
14-1659	14	74203419	74203919
14-1853	14	54564160	54564660
14-1868	14	61609516	61610016
14-1592	14	26138899	26139399
14-1859	14	57390964	57392122
14-956	14	102304764	102305531
14-1063	14	105489381	105491390
14-879	14	22929156	22929934
14-1683	14	100284355	100284855
14-757	14	74084184	74084972
14-1252	14	70121293	70122083
14-1129	14	36269228	36269728
14-939	14	64186197	64187079
14-496	14	77097750	77098502
14-1608	14	36818812	36819312
14-1452	14	64704850	64708083
14-1882	14	69131238	69131738
14-454	14	58244539	58245358
14-1456	14	68788003	68796476
14-1489	14	102088308	102088808
14-593	14	21092466	21095228
14-1742	14	63890845	63891345
14-1935	14	103500088	103500588
14-1327	14	94904316	94905076
14-1352	14	24232478	24233105
14-831	14	52706925	52707685
14-1184	14	55581014	55581514
14-485	14	56855732	56856775
14-1921	14	100044980	100045605
14-641	14	36442718	36443944
14-1769	14	77582379	77582879
14-930	14	56964825	56965325
14-1705	14	24393544	24394044
14-367	14	29389936	29392360
14-1600	14	32072478	32073251
14-1094	14	74501048	74501674
14-951	14	99838798	99839427
14-1431	14	32202980	32203750
14-191	14	63641800	63642692
14-1580	14	105248544	105249189
14-1377	14	63911317	63912118
14-1838	14	36835069	36835569
14-1257	14	76956234	76957022
14-1403	14	93693891	93694391
14-1401	14	91508784	91511124
14-1610	14	39266804	39267304
14-275	14	56648380	56649270
14-1128	14	35826001	35826667
14-1010	14	99604218	99604851
14-596	14	23057945	23059838
14-887	14	53881107	53881607
14-967	14	23929009	23929655
14-689	14	23286180	23286808
14-1386	14	69107702	69108533
14-127	14	58298078	58298990
14-1214	14	26598222	26598870
14-1724	14	50829776	50830781
14-1660	14	75051195	75051834
14-927	14	37579268	37579768
14-1861	14	57513038	57513538
14-1341	14	21014525	21015025
14-1301	14	55948478	55948978
14-1909	14	89956303	89956803
14-1502	14	24366255	24368204
14-1717	14	34873234	34873734
14-1809	14	22982121	22982924
14-1494	14	21536171	21537241
14-1355	14	29821162	29821662
14-1884	14	69687598	69688098
14-1899	14	77376831	77377331
14-1847	14	49692747	49693685
14-1785	14	100512958	100513458
14-1685	14	100783837	100784337
14-1792	14	104815764	104816264
14-1546	14	68816282	68816782
14-1932	14	102836342	102836842
14-1604	14	33039348	33039983
14-1779	14	96502125	96502625
14-1579	14	103576354	103576854
14-1265	14	93926255	93926755
14-1383	14	68364169	68364795
14-1139	14	60655801	60656990
14-1735	14	58330730	58331230
14-1096	14	77039737	77041061
14-1638	14	65651008	65651508
14-1496	14	22980579	22981253
14-1655	14	73759935	73760732
14-1089	14	68392788	68393688
14-1025	14	24188480	24189297
14-1733	14	58039165	58039665
14-1251	14	69573776	69574276
14-762	14	100900237	100901142
14-871	14	74493394	74493894
14-1443	14	56659822	56660466
14-1230	14	50532597	50533356
14-1106	14	20683405	20683905
14-1237	14	56899003	56900355
14-1037	14	55957632	55958518
14-1000	14	74762764	74763544
14-960	14	20454572	20455209
14-1509	14	29458655	29459292
14-1446	14	57248736	57249236
14-1295	14	41605125	41606186
14-1651	14	70809654	70810697
14-1483	14	96391627	96392127
14-1380	14	65846476	65846976
14-456	14	63543228	63543728
14-330	14	31026489	31026989
14-1143	14	69987277	69988037
14-844	14	100238586	100241333
14-1643	14	68199588	68200509
14-1419	14	22977530	22978311
14-1852	14	54487769	54488269
14-1669	14	88363658	88364158
14-1449	14	60057014	60057514
15-1253	15	69735144	69735644
15-565	15	56918132	56918954
15-910	15	64356019	64356671
15-851	15	55740304	55742191
15-977	15	63210569	63211069
15-250	15	42920590	42921246
15-1342	15	65286445	65286945
15-825	15	99249380	99249880
15-1381	15	83248349	83249144
15-1067	15	84633301	84634082
15-793	15	66231405	66231905
15-909	15	63552786	63553478
15-900	15	55408531	55409031
15-794	15	66292527	66295086
15-526	15	52805307	52806732
15-657	15	64894059	64894686
15-1070	15	87764514	87765146
15-1196	15	34061821	34062321
15-950	15	39692343	39693164
15-388	15	30922091	30923025
15-1385	15	88610623	88611254
15-1098	15	41332043	41333293
15-1046	15	65610896	65611396
15-1347	15	65420956	65421637
15-1064	15	80033062	80033692
15-468	15	58770578	58771653
15-1387	15	90075682	90076182
15-1270	15	80404938	80405438
15-1063	15	78299378	78299878
15-283	15	39642025	39643248
15-1127	15	64700025	64701860
15-796	15	66931757	66932257
15-663	15	74127414	74128574
15-745	15	63188812	63189843
15-1211	15	43370272	43371311
15-429	15	66105153	66105906
15-1218	15	52020127	52020627
15-806	15	73926251	73927135
15-987	15	68818580	68821466
15-1264	15	74696050	74696550
15-1220	15	55706905	55707405
15-1354	15	67884411	67884911
15-1048	15	68256496	68256996
15-682	15	43510404	43511618
15-494	15	40038020	40039698
15-970	15	56886731	56888061
15-615	15	66497349	66499194
15-994	15	74134794	74137544
15-797	15	67064079	67065676
15-1404	15	101069042	101069829
15-112	15	85443607	85444246
15-614	15	65869437	65869937
15-1082	15	96088693	96089193
15-525	15	52568063	52568944
15-644	15	44536665	44537165
15-675	15	96699917	96700630
15-1139	15	67067290	67068504
15-747	15	63256247	63257276
15-1106	15	45457513	45458145
15-422	15	41283794	41284423
15-1273	15	84079965	84080465
15-792	15	64460007	64460644
15-511	15	72473529	72474635
15-1378	15	81270782	81271282
15-314	15	93087624	93088398
15-1084	15	99731593	99732959
15-925	15	72685588	72686362
15-1238	15	65833010	65833510
15-1085	15	100434141	100434641
15-1233	15	65248853	65249353
15-1108	15	51245839	51246339
15-769	15	25985139	25985639
15-632	15	23690336	23690836
15-1368	15	74872749	74873522
15-1005	15	90957244	90957744
15-677	15	24856424	24857765
15-1335	15	62561057	62561557
15-1123	15	64163196	64163696
15-962	15	45166665	45167857
15-238	15	72475174	72475927
15-413	15	78872866	78874236
15-789	15	63042200	63049939
15-132	15	58933419	58933919
15-1038	15	64153428	64153928
15-903	15	56244049	56245111
15-891	15	41773868	41774931
15-1010	15	96166763	96167263
15-1049	15	68281947	68282447
15-1276	15	89197544	89198044
15-783	15	52261814	52262314
15-882	15	99250897	99251524
15-953	15	40091529	40093863
15-942	15	27278584	27279084
15-1391	15	92029701	92030201
15-1373	15	76311119	76311619
15-696	15	64989414	64990563
15-673	15	93070923	93074506
15-1215	15	44663431	44663931
15-1126	15	64461443	64461943
15-35	15	43492970	43493595
15-743	15	62060201	62060848
15-214	15	38072566	38073528
15-590	15	89087711	89088607
15-679	15	38669155	38669655
15-721	15	96171196	96171696
15-829	15	23686064	23686697
15-712	15	75179627	75180390
15-667	15	78437904	78438532
15-183	15	51971246	51972412
15-555	15	37094720	37098075
15-817	15	91652721	91653346
15-1171	15	90319933	90320433
15-1061	15	75531095	75531595
15-1344	15	65303691	65304191
15-538	15	70111479	70112104
15-1044	15	64574767	64575267
15-770	15	28123486	28123986
15-1356	15	68816716	68817743
15-1396	15	93061449	93063621
15-1133	15	65385335	65385986
15-1308	15	38253868	38254713
15-461	15	40007268	40007893
15-609	15	60395162	60395824
15-634	15	37057797	37058456
15-456	15	74308107	74308874
15-889	15	38069362	38069862
15-935	15	92810260	92811018
15-337	15	60313912	60314537
15-1003	15	90249224	90249876
15-533	15	63157051	63157678
15-1323	15	47617964	47618651
15-290	15	86382388	86382888
15-831	15	34969615	34970115
15-1180	15	97169057	97169557
15-717	15	92831317	92832967
15-1280	15	92510106	92510894
15-1191	15	27470498	27470998
15-1351	15	67134170	67134670
15-803	15	70082304	70084166
15-1278	15	89412969	89413854
15-1069	15	85845694	85846194
15-1281	15	92714066	92714566
15-393	15	41543684	41544311
15-513	15	74597915	74599103
15-1177	15	93182864	93183364
15-589	15	84600697	84601197
15-1055	15	73051463	73052120
15-773	15	37045786	37046286
15-967	15	53658096	53658596
15-1072	15	89407409	89407909
15-1062	15	75640253	75641043
15-868	15	73994314	73994814
15-1302	15	24956069	24956889
15-1376	15	80070928	80071428
15-954	15	40106369	40107261
15-375	15	57217706	57218333
15-867	15	72375663	72376292
15-1315	15	40103322	40105531
15-1247	15	67720797	67721297
15-1198	15	34337652	34338291
15-1186	15	24858693	24859615
15-1131	15	65367898	65368762
15-1242	15	66729386	66729886
15-1318	15	41416837	41417483
15-733	15	43791630	43792130
15-1143	15	68306530	68307030
15-332	15	101242841	101243594
15-471	15	65254222	65254856
15-788	15	62999831	63000858
15-981	15	64979331	64979831
15-1321	15	42727730	42728230
15-341	15	69452020	69453246
15-980	15	64453296	64453796
15-1192	15	29882968	29883468
15-761	15	90716884	90717526
15-620	15	89999899	90001525
15-716	15	92394687	92395447
15-767	15	23564915	23565551
15-1249	15	68154819	68155319
15-476	15	72226504	72232444
15-695	15	64093345	64094211
15-1001	15	84747559	84748397
15-1065	15	82041280	82047729
15-995	15	74223213	74224298
15-629	15	95286943	95287866
15-592	15	92819222	92820792
15-1334	15	59236962	59237462
15-711	15	74460929	74461429
15-694	15	63503650	63504869
15-1095	15	40108475	40108975
15-1144	15	68794879	68795907
15-1363	15	73951171	73951671
15-1103	15	43799810	43801074
15-309	15	81877665	81878290
15-1188	15	26082110	26082610
15-1047	15	68055772	68056710
15-1107	15	49620764	49621264
15-1272	15	81005243	81005743
15-723	15	100663167	100663809
15-1265	15	74905599	74906099
15-394	15	45200315	45200943
15-799	15	68054080	68054719
15-1345	15	65318772	65319272
15-351	15	40694608	40695108
15-1122	15	63505655	63506155
15-1401	15	97085743	97086243
15-1250	15	68276738	68279122
15-1101	15	43184876	43185376
15-1294	15	99704253	99704753
15-297	15	27398878	27399777
15-852	15	57146765	57147265
15-931	15	80706015	80706515
15-1169	15	89334526	89335026
15-651	15	59372688	59373188
15-1002	15	89371043	89371543
15-639	15	39666434	39667087
15-607	15	51621780	51623262
15-1016	15	25644164	25644664
15-906	15	60398394	60398894
15-568	15	60478833	60479333
15-707	15	74129391	74131716
15-655	15	64095595	64096095
15-1081	15	93312618	93313118
15-918	15	70094794	70095633
15-1374	15	76929827	76930327
15-612	15	63610193	63610818
15-1212	15	43440944	43441726
15-390	15	39976410	39976910
15-1399	15	96340423	96341060
15-1257	15	73052924	73053424
15-114	15	42272947	42274027
15-996	15	77420514	77421014
15-1277	15	89346548	89347048
15-824	15	98177942	98178569
15-1338	15	63539563	63540063
15-115	15	48810844	48811763
15-1155	15	74365460	74366093
15-1214	15	43746672	43747593
15-216	15	57235917	57237821
15-395	15	50424069	50424696
15-559	15	43329409	43330964
15-1105	15	44193615	44194115
15-1165	15	83205696	83206989
15-163	15	42575196	42575696
15-686	15	52783357	52785358
15-1009	15	93348615	93349542
15-267	15	39902351	39903178
15-1113	15	56919514	56920461
15-1289	15	93332051	93332551
15-1284	15	92880512	92886464
15-921	15	72117669	72118923
15-626	15	92900810	92905369
15-509	15	70101230	70102000
15-1075	15	92808454	92809487
15-580	15	73346670	73347170
15-595	15	94803830	94804330
15-507	15	64703054	64703821
15-1199	15	34367103	34367735
15-1173	15	91344066	91344566
15-405	15	67781929	67782735
15-361	15	69526730	69527230
15-284	15	42490796	42491456
15-333	15	31326475	31327100
15-1018	15	34988241	34988872
15-1255	15	70096811	70098658
15-585	15	76931456	76931956
15-12	15	75451618	75454592
15-815	15	90266081	90266581
15-1043	15	64507261	64507761
15-816	15	90387926	90388793
15-839	15	40807292	40807792
15-541	15	74843059	74843839
15-785	15	57259501	57260131
15-143	15	44426958	44427458
15-978	15	63228301	63228801
15-1184	15	23645136	23645636
15-843	15	42208019	42208519
15-1208	15	41661504	41662004
15-838	15	40320890	40321390
15-1330	15	55669606	55670106
15-947	15	38250571	38251501
15-281	15	35757282	35758033
15-524	15	48975776	48976453
15-1252	15	69160172	69160672
16-1650	16	54933168	54934040
16-1594	16	2058827	2059327
16-1385	16	73713017	73713709
16-1188	16	55535149	55535649
16-655	16	83813741	83814791
16-1293	16	31179951	31181929
16-1696	16	235067	235567
16-1732	16	25111166	25111934
16-823	16	86042293	86042957
16-1662	16	67666703	67667203
16-1716	16	8915869	8916511
16-807	16	30063798	30066894
16-1475	16	588973	589987
16-1028	16	75556060	75556967
16-245	16	49701752	49703021
16-1349	16	30787054	30787681
16-1466	16	77509750	77510250
16-321	16	67841806	67843918
16-1626	16	29790072	29790950
16-788	16	87950887	87951675
16-368	16	30370308	30371445
16-1708	16	3400611	3401680
16-719	16	18801691	18802191
16-1378	16	69610277	69610777
16-982	16	22297986	22298889
16-1427	16	22649933	22650433
16-1691	16	89333508	89334008
16-1003	16	54654962	54655462
16-1572	16	81491987	81492487
16-1030	16	85614298	85615991
16-1213	16	3443488	3444271
16-565	16	28846234	28846862
16-1602	16	4272804	4273304
16-1089	16	79298890	79299918
16-832	16	8768426	8768926
16-1665	16	68245177	68245677
16-1502	16	13112402	13113037
16-1180	16	30922034	30923834
16-1251	16	85579003	85579503
16-1405	16	1770336	1773863
16-998	16	51153018	51153962
16-835	16	17083526	17084153
16-1796	16	71757784	71758284
16-1226	16	30895928	30896889
16-1743	16	30417896	30418396
16-812	16	30557815	30558833
16-1764	16	51155668	51156168
16-781	16	75565985	75566485
16-1449	16	65154040	65154540
16-1120	16	30445705	30446338
16-940	16	396265	396895
16-1318	16	85222208	85223147
16-1178	16	30585420	30586080
16-1058	16	30429878	30430643
16-323	16	2214901	2215810
16-1631	16	30571351	30572061
16-1158	16	1960517	1962366
16-1087	16	77190489	77191247
16-1398	16	53500	54200
16-760	16	2153313	2154124
16-271	16	46689178	46690091
16-839	16	28863176	28864083
16-892	16	48385046	48385823
16-401	16	70439093	70439852
16-1637	16	49556467	49556967
16-770	16	30399000	30400854
16-1536	16	51359096	51359596
16-1074	16	68538990	68539620
16-1476	16	636478	636978
16-1352	16	31457951	31460196
16-1023	16	72256901	72257401
16-802	16	23557138	23557937
16-858	16	63981426	63982072
16-1455	16	67935514	67936014
16-1000	16	53503320	53503820
16-1754	16	46971935	46972570
16-951	16	30407042	30407542
16-602	16	24539062	24540950
16-713	16	2090637	2092458
16-1707	16	3304915	3305733
16-1642	16	51133726	51134226
16-631	16	81007038	81007538
16-1443	16	49488804	49489304
16-800	16	19860282	19862625
16-1377	16	68084060	68085495
16-427	16	29806807	29808691
16-119	16	5097928	5098681
16-1009	16	67109531	67110031
16-1533	16	50121740	50122370
16-1711	16	4615716	4617189
16-1646	16	53098668	53099168
16-635	16	2047493	2048244
16-1776	16	64531927	64532427
16-1358	16	49639712	49640212
16-398	16	59295838	59296338
16-1164	16	3023713	3024667
16-1206	16	401330	401830
16-676	16	4802647	4803461
16-884	16	28950338	28951243
16-1675	16	75377632	75378387
16-1335	16	8893058	8893558
16-1375	16	67718963	67719463
16-1402	16	1342897	1343532
16-1131	16	57477287	57477915
16-1558	16	70380398	70380898
16-1651	16	54937507	54938007
16-1360	16	50024802	50025302
16-1415	16	8390221	8390721
16-604	16	30650514	30651145
16-230	16	1782549	1783175
16-877	16	10743677	10744505
16-900	16	71883833	71884333
16-1410	16	2430225	2430725
16-1200	16	78708847	78709599
16-1359	16	49853265	49855680
16-748	16	58128982	58129743
16-1499	16	9429352	9429852
16-950	16	29809732	29812630
16-1488	16	3020289	3023022
16-1263	16	1407868	1408505
16-934	16	74666761	74667261
16-1191	16	57187240	57187740
16-1270	16	3017244	3017744
16-1787	16	69330131	69331469
16-1384	16	73054712	73056076
16-1305	16	68528727	68529227
16-1721	16	14632573	14633327
16-1697	16	383212	383712
16-987	16	29973220	29974030
16-1524	16	31712932	31713696
16-1681	16	83995601	83996101
16-1678	16	79124198	79124698
16-559	16	1963615	1965379
16-1577	16	84535415	84535915
16-1277	16	14186868	14187368
16-1225	16	30874713	30876203
16-666	16	54582410	54583038
16-1042	16	2905372	2906132
16-1208	16	1983399	1984511
16-671	16	73036204	73036832
16-1794	16	70524948	70525448
16-225	16	2223170	2223922
16-471	16	67806423	67807202
16-698	16	4425408	4426033
16-1561	16	71934083	71934583
16-1025	16	73048023	73049344
16-1332	16	3150121	3150900
16-1823	16	89247483	89247983
16-739	16	22190336	22191417
16-1605	16	14326149	14326649
16-1768	16	53921241	53921741
16-134	16	34584869	34585617
16-941	16	715634	718599
16-1337	16	18926079	18926740
16-523	16	47460818	47461963
16-1075	16	69186647	69187293
16-1204	16	89507525	89508691
16-309	16	397849	398474
16-960	16	71230448	71230948
16-746	16	54054461	54054961
16-1060	16	30697689	30699758
16-1312	16	71882318	71882818
16-628	16	69424320	69424954
16-1395	16	89686450	89687566
16-930	16	67660627	67661655
16-217	16	89490450	89491090
16-1632	16	30747895	30748716
16-1044	16	3101846	3102614
16-1126	16	49491842	49492342
16-1371	16	67028518	67029018
16-1595	16	2205298	2206053
16-1284	16	18831754	18833502
16-1576	16	84076405	84076905
16-621	16	30091777	30093135
16-1390	16	81890265	81890765
16-333	16	2882589	2883357
16-1620	16	21520072	21520710
16-1570	16	80165091	80165591
16-1786	16	68328427	68328927
16-172	16	46383243	46383743
16-1140	16	69726110	69726859
16-574	16	67561799	67564087
16-1573	16	81730826	81731326
16-1601	16	3690354	3690854
16-1821	16	88454682	88456072
16-1479	16	1585213	1585713
16-1825	16	89560101	89563001
16-1578	16	85799811	85800590
16-970	16	89721280	89722925
16-1664	16	67892902	67893402
16-921	16	28974271	28974771
16-995	16	51135090	51135715
16-1473	16	89922820	89926799
16-1537	16	54035337	54035837
16-948	16	17160479	17161753
16-1791	16	70154274	70154912
16-803	16	27549858	27550358
16-945	16	2751638	2754204
16-1265	16	1680454	1681548
16-1272	16	3129151	3130217
16-1399	16	680764	681526
16-811	16	30534235	30535916
16-1593	16	1971604	1972358
16-1174	16	29814654	29816821
16-1012	16	67521266	67521894
16-1648	16	53210111	53210611
16-1706	16	3282579	3283079
16-1040	16	2250683	2253140
16-461	16	3500882	3501644
16-498	16	27203388	27204278
16-1162	16	2968755	2969255
16-1618	16	20849744	20850244
16-1038	16	1420522	1421282
16-1034	16	89699633	89702311
16-1584	16	683509	685003
16-74	16	34592481	34593237
16-1465	16	75433125	75434149
16-1017	16	69385767	69386267
16-1722	16	15642543	15644492
16-937	16	84116256	84117025
16-1224	16	30761620	30762662
16-1241	16	68237037	68237753
16-1534	16	51147455	51147955
16-1184	16	48720190	48720690
16-1344	16	30394241	30396562
16-686	16	68448422	68448922
16-965	16	77833842	77834342
16-797	16	3457536	3459005
16-738	16	9308826	9309654
16-406	16	4253772	4254398
16-712	16	1611721	1612499
16-1512	16	19474581	19475081
16-895	16	54651496	54652132
16-1129	16	52964261	52964761
16-1574	16	82043736	82044524
16-580	16	74020185	74020685
16-1765	16	51184003	51184503
16-1515	16	21611773	21612273
16-1645	16	52547714	52548214
16-981	16	21952773	21953450
16-3	16	46390208	46391083
16-1566	16	74127028	74127528
16-1658	16	67393186	67396792
16-1035	16	89874031	89874678
16-1271	16	3027801	3028301
16-1237	16	57299659	57300849
16-1041	16	2267350	2268634
16-1236	16	57185514	57186447
16-1504	16	14961960	14962460
16-1759	16	50209964	50210464
16-1542	16	58494885	58495686
16-1247	16	75148064	75148874
16-1376	16	67845932	67847852
16-717	16	14630003	14630630
16-20	16	46394367	46395410
16-1726	16	21501321	21502682
16-1214	16	3645242	3646040
16-899	16	70454144	70454960
16-1310	16	70381465	70381965
16-1067	16	56116346	56116986
16-1412	16	2531770	2532405
16-1330	16	2154741	2156017
16-938	16	87317012	87317804
16-924	16	30775008	30776367
16-1128	16	51151136	51151636
16-701	16	23641161	23641792
16-1203	16	88633915	88634415
16-1166	16	4766938	4767570
16-578	16	70523443	70524194
16-203	16	31142103	31142728
16-1392	16	85566304	85567078
16-1273	16	8868437	8869095
16-1253	16	87492798	87493298
16-526	16	73052834	73054016
16-1730	16	23399522	23400022
16-1419	16	11797126	11797776
16-1671	16	71895783	71896283
16-1391	16	85011377	85012134
16-1432	16	30525958	30528032
16-1297	16	51072585	51073267
16-1252	16	87489420	87492206
16-1366	16	57244790	57245856
16-1659	16	67529058	67529558
16-1529	16	49754442	49755756
16-418	16	58630016	58630516
16-1448	16	57416726	57417387
16-1264	16	1677719	1678483
16-909	16	2459748	2460375
16-1389	16	79301176	79301676
16-1598	16	3123805	3124643
16-1269	16	2519751	2520395
16-1167	16	9702540	9703040
16-1254	16	88056864	88057364
16-963	16	75464336	75464836
16-971	16	719848	720348
16-1511	16	18800201	18800701
16-896	16	69563728	69567769
16-1255	16	88611084	88611584
16-1539	16	55189745	55190245
16-421	16	1308960	1309593
16-1644	16	51148700	51150577
16-1510	16	18790086	18790731
16-508	16	20900366	20901189
16-1295	16	47965231	47966051
16-1115	16	19555013	19556106
16-1741	16	30377411	30379413
16-1700	16	984126	984626
16-1262	16	1310405	1311626
16-1161	16	2513435	2514205
16-492	16	70250865	70252186
16-1205	16	370516	371016
16-1108	16	3134637	3135137
16-1436	16	31032977	31033477
16-1149	16	84599338	84599838
16-1514	16	21523802	21524302
16-1380	16	72093092	72094029
16-964	16	75648907	75650054
16-1256	16	88662923	88663423
16-1435	16	30805683	30806183
16-592	16	49697224	49699715
16-1746	16	30657138	30659419
16-1560	16	70771090	70771590
16-1623	16	23595938	23596599
16-1652	16	56450839	56451653
16-1374	16	67538086	67538860
16-1472	16	89564733	89565233
16-1554	16	69404111	69404883
16-470	16	67183578	67184330
16-1091	16	84145114	84145614
16-1351	16	30947455	30948907
16-668	16	58121584	58122211
16-1215	16	9090833	9094778
16-1751	16	31073417	31074887
16-756	16	1609811	1611035
16-1326	16	629028	631270
16-1387	16	76082084	76082584
16-1670	16	70679384	70679884
16-1798	16	72786360	72788695
16-1117	16	28823659	28824672
16-1112	16	4734245	4735681
16-646	16	53756510	53757010
16-1320	16	87388210	87388710
16-1718	16	10257011	10257511
16-1627	16	29804643	29806133
16-1244	16	70288935	70289435
16-833	16	8866060	8867803
16-1331	16	2954217	2954717
16-1649	16	54296381	54296881
16-1464	16	74264684	74265184
16-1555	16	69754552	69755322
16-1339	16	19837511	19838011
16-1090	16	81076559	81077191
16-674	16	87383907	87384834
16-1125	16	46830943	46831840
17-564	17	51046829	51047460
17-1791	17	8226604	8227362
17-3063	17	19003206	19004115
17-2705	17	8163321	8164273
17-2787	17	50866439	50868274
17-2569	17	19647389	19647889
17-1156	17	45050997	45051672
17-1037	17	30707866	30709012
17-2276	17	82273355	82273855
17-1208	17	77717764	77718389
17-2580	17	35255460	35255960
17-2273	17	79776520	79777770
17-2994	17	78365363	78366397
17-2126	17	44511592	44512092
17-1487	17	2593143	2593915
17-2774	17	46727349	46728133
17-3071	17	28318569	28319462
17-2469	17	41811439	41812984
17-1334	17	32518613	32520679
17-1730	17	42566442	42567684
17-2426	17	11487342	11487842
17-3158	17	55238319	55238819
17-2741	17	40148716	40149216
17-3105	17	40190848	40192153
17-1887	17	17868829	17869329
17-2002	17	38852628	38853834
17-1895	17	32341412	32342113
17-2147	17	57537622	57538122
17-3042	17	7931547	7932047
17-897	17	44070405	44071649
17-1139	17	18183027	18185895
17-1393	17	38706004	38706803
17-2551	17	6101493	6102284
17-2040	17	63841473	63842110
17-1044	17	44006688	44007446
17-2863	17	6831253	6832012
17-3104	17	40176955	40177885
17-2107	17	28749709	28750652
17-2457	17	38751920	38752773
17-2318	17	28743051	28747312
17-2166	17	81683578	81684345
17-2842	17	334032	334532
17-2530	17	79793468	79794378
17-1611	17	60599486	60599986
17-1685	17	79796736	79797726
17-1593	17	43368246	43368884
17-2437	17	18260243	18261470
17-862	17	28040947	28042007
17-2535	17	81389075	81389838
17-3017	17	1169296	1169796
17-1954	17	81483575	81484290
17-3061	17	18039954	18040454
17-2267	17	75524541	75525167
17-803	17	39199727	39200615
17-2333	17	42520131	42520631
17-806	17	41918878	41919905
17-2315	17	21213853	21215312
17-2617	17	48995049	49000334
17-2925	17	46207839	46208339
17-3139	17	47188393	47189603
17-3117	17	44353066	44355621
17-1733	17	44210234	44211130
17-962	17	4143297	4144395
17-293	17	72122632	72128190
17-2393	17	81891536	81892036
17-2307	17	8435705	8436349
17-2451	17	32627151	32627651
17-2670	17	81391882	81403551
17-582	17	45161443	45162069
17-2826	17	77140157	77140784
17-2830	17	78352945	78353805
17-2799	17	58082713	58083376
17-1807	17	38730568	38731068
17-3138	17	46770567	46771702
17-2266	17	75456048	75457704
17-3018	17	1345954	1346454
17-1560	17	7351829	7352586
17-2402	17	1880423	1881176
17-3060	17	17835718	17837381
17-1874	17	7716917	7717846
17-1131	17	7329029	7330748
17-2796	17	57665162	57665662
17-2108	17	28854749	28855249
17-2527	17	77466546	77467046
17-2870	17	7712538	7713038
17-2452	17	37340267	37340767
17-692	17	7688126	7688751
17-3187	17	74453946	74454835
17-1868	17	5706686	5707186
17-3220	17	82231255	82232465
17-2525	17	76398084	76398584
17-1920	17	47895435	47896606
17-1972	17	7314941	7316048
17-2795	17	57553687	57554491
17-2358	17	57257326	57259543
17-2353	17	49035726	49036226
17-2578	17	31032573	31033201
17-667	17	5770013	5770639
17-2099	17	18314933	18315433
17-3022	17	1761879	1762379
17-2028	17	49634415	49634915
17-2264	17	75033435	75034255
17-3180	17	72538875	72540530
17-400	17	40417756	40418381
17-1668	17	50200282	50200782
17-1059	17	81552228	81553542
17-2277	17	82418329	82418829
17-1083	17	40139825	40140709
17-1157	17	45060636	45061402
17-2476	17	44708454	44708954
17-2738	17	38558394	38559916
17-1536	17	65902683	65903183
17-1768	17	81339469	81346752
17-2508	17	63446985	63447710
17-2537	17	81537148	81537648
17-2091	17	17494124	17495431
17-2628	17	57849746	57850773
17-2257	17	64504224	64508566
17-2520	17	73232017	73232719
17-1369	17	1628238	1629264
17-2287	17	2396369	2397539
17-2852	17	1398815	1400622
17-1327	17	18246671	18248748
17-2043	17	69417847	69418489
17-1779	17	4555232	4556013
17-1839	17	68035263	68036234
17-2192	17	17767074	17767704
17-1639	17	8156007	8157497
17-1558	17	7241639	7243876
17-1854	17	409793	410559
17-2821	17	75776806	75780302
17-2053	17	76264924	76265424
17-2988	17	75784186	75786127
17-1582	17	35586930	35587685
17-1790	17	8173316	8174360
17-2502	17	58005099	58007939
17-1235	17	42577452	42578622
17-1617	17	75855109	75855914
17-3213	17	80454928	80455428
17-992	17	7483752	7485180
17-2857	17	2416015	2416515
17-2955	17	58438742	58439242
17-2970	17	66304943	66305443
17-2078	17	7239273	7240305
17-2146	17	57471970	57472470
17-1991	17	28948265	28952714
17-1689	17	81094666	81095628
17-3084	17	35447403	35447903
17-488	17	1716225	1717833
17-2968	17	65635978	65636478
17-1224	17	16380527	16381415
17-1860	17	1649169	1650661
17-2958	17	59804891	59805391
17-1919	17	47831183	47831897
17-2434	17	17751720	17752628
17-2422	17	8152268	8152768
17-1283	17	40100627	40101264
17-1662	17	46271892	46272392
17-2111	17	35243262	35243762
17-1554	17	82037393	82037893
17-2972	17	67441408	67442176
17-2420	17	7915474	7916284
17-3048	17	8628463	8629236
17-2668	17	80832862	80833487
17-3131	17	46177348	46177848
17-1896	17	35448444	35448944
17-2009	17	44217980	44218743
17-2831	17	78883109	78883812
17-1516	17	44556161	44562440
17-2235	17	46732274	46733305
17-2756	17	45405393	45405893
17-1620	17	78717273	78718015
17-2125	17	44220985	44221616
17-2424	17	8376110	8377576
17-1239	17	44775491	44776117
17-1726	17	38703787	38704428
17-932	17	3636225	3636852
17-1473	17	63151824	63152735
17-2633	17	60602211	60602711
17-2136	17	49003657	49004414
17-2409	17	4366488	4367126
17-1605	17	50565719	50566219
17-2829	17	77451025	77452523
17-2982	17	74361158	74361658
17-2528	17	78359739	78360517
17-2168	17	83051720	83052220
17-3000	17	81387171	81388471
17-1314	17	82022634	82023533
17-2677	17	82103093	82104246
17-2592	17	40175914	40176414
17-2730	17	29613402	29614121
17-2152	17	62870025	62870787
17-3059	17	17823310	17824664
17-988	17	80146963	80147741
17-3168	17	64496541	64499474
17-2898	17	40647976	40648747
17-3002	17	81481293	81481793
17-1950	17	77742675	77743318
17-3212	17	80261395	80261895
17-1881	17	8221683	8222326
17-2816	17	75171544	75172229
17-1091	17	51259907	51260534
17-2954	17	57912266	57912766
17-2917	17	46107132	46107632
17-3013	17	969362	970658
17-1871	17	7403121	7404807
17-1241	17	46266179	46268648
17-1619	17	77958307	77958807
17-3140	17	47987242	47988033
17-2218	17	39563555	39564968
17-1665	17	48892076	48893098
17-2460	17	39980168	39980934
17-2205	17	29390139	29390639
17-3033	17	7207678	7208570
17-1519	17	44627922	44628824
17-1031	17	16438592	16439347
17-3074	17	28724560	28729220
17-165	17	42388330	42389334
17-2187	17	12665469	12666109
17-3209	17	79294554	79295054
17-2236	17	46772243	46772743
17-2054	17	76800154	76800654
17-1886	17	17780833	17785090
17-2937	17	48047534	48049147
17-1103	17	17921029	17921529
17-1248	17	68512092	68512720
17-2722	17	28599375	28599875
17-2119	17	40317738	40318514
17-659	17	49707924	49708550
17-2389	17	81509035	81515809
17-2583	17	36192153	36192653
17-3110	17	42087543	42088043
17-3189	17	75240225	75240725
17-526	17	81860427	81861203
17-1788	17	7886116	7888533
17-2715	17	16978107	16978607
17-2058	17	80414846	80415761
17-2817	17	75238763	75239263
17-2772	17	46270687	46271366
17-2280	17	733126	733871
17-2902	17	43021976	43022476
17-2713	17	16214521	16215021
17-2682	17	979997	980497
17-2861	17	6078990	6079490
17-2811	17	69161596	69162096
17-2244	17	50128693	50129193
17-1630	17	4966911	4969396
17-2431	17	17693206	17695484
17-2727	17	29589540	29591462
17-2855	17	1626482	1626982
17-1422	17	75904835	75905335
17-2620	17	49361822	49362322
17-2262	17	73410835	73411335
17-1904	17	40218408	40218908
17-2472	17	42670084	42672098
17-3023	17	1904928	1905607
17-2288	17	3667929	3668567
17-1542	17	74210862	74211597
17-2869	17	7627473	7628125
17-1437	17	7588612	7591107
17-2094	17	17741091	17741990
17-2521	17	73360963	73361608
17-2212	17	38351604	38352104
17-1144	17	29948812	29949573
17-307	17	4939993	4940966
17-1667	17	49012693	49014388
17-1504	17	21043040	21044430
17-3179	17	72518689	72519189
17-969	17	8138757	8139744
17-2887	17	32258416	32258916
17-1681	17	75261340	75261974
17-2614	17	48003432	48004211
17-3200	17	76969006	76969506
17-1152	17	40345105	40346305
17-3089	17	37109943	37110574
17-1872	17	7571977	7574730
17-3193	17	75693394	75693894
17-1499	17	17682785	17683802
17-1793	17	17132732	17133232
17-2075	17	6654541	6655041
17-1785	17	7237230	7238246
17-2866	17	7393061	7393561
17-2564	17	14304628	14305128
17-2088	17	8383170	8383670
17-1353	17	57527496	57528449
17-3192	17	75515949	75516718
17-1587	17	40121378	40124776
17-1443	17	28335174	28336679
17-2748	17	43315535	43316035
17-2545	17	1997644	1998290
17-2721	17	27805306	27805806
17-1182	17	7437549	7438456
17-2357	17	50931046	50931546
17-2652	17	73902703	73903389
17-2632	17	59406605	59407105
17-2159	17	76382254	76383027
17-2066	17	1684757	1685257
17-2314	17	17792617	17793564
17-936	17	5789447	5790092
17-1379	17	10697508	10698150
17-1897	17	36546119	36546871
17-2899	17	42270260	42270760
17-2696	17	7204437	7205815
17-2683	17	1365420	1365920
17-2385	17	81017859	81018359
17-3009	17	83037736	83038236
17-2591	17	40113121	40113621
17-1305	17	78358204	78359127
17-2700	17	7349365	7350702
17-2804	17	59829146	59829646
17-2876	17	16584009	16584509
17-1800	17	29148783	29149283
17-1479	17	77959909	77960543
17-714	17	4795791	4796291
17-2833	17	79832327	79838093
17-550	17	44186639	44187266
17-2554	17	7435185	7435685
17-1754	17	63826838	63827704
17-2513	17	69314549	69315049
17-2778	17	48100456	48101478
17-810	17	43483515	43484266
17-1279	17	37516002	37516679
17-2627	17	57408949	57409449
17-2209	17	36186342	36186967
17-2767	17	46186560	46187340
17-538	17	71032590	71033343
17-807	17	42676863	42680506
17-2325	17	38749002	38751286
17-2164	17	81518211	81519193
17-2371	17	69448538	69449210
17-1302	17	75046553	75047053
17-1163	17	50919664	50920164
17-2038	17	59565812	59566312
17-1556	17	1908103	1908603
17-2615	17	48011313	48012737
17-2900	17	42608013	42608513
17-1731	17	42997997	42998781
17-1926	17	50718983	50720055
17-1440	17	8630440	8631367
17-2524	17	75978610	75980046
17-2300	17	8118730	8120796
17-2803	17	59220636	59221136
17-2034	17	58517550	58519337
17-2096	17	17972144	17973176
17-1606	17	57662676	57663310
17-2302	17	8153836	8154614
17-1870	17	7306674	7307831
17-2901	17	42744535	42745035
17-1676	17	67717634	67718259
17-1840	17	68247580	68248364
17-1346	17	45247504	45248184
17-2839	17	81702537	81703625
17-2553	17	7045882	7046382
17-2660	17	76103559	76104059
17-1928	17	57282710	57283662
17-3073	17	28710720	28712961
17-1432	17	82293625	82294254
17-3210	17	79811628	79812316
17-1380	17	13017780	13018407
17-2074	17	5526611	5527111
17-2552	17	6443466	6443966
17-1932	17	57999367	57999992
17-3119	17	44502485	44503989
17-3219	17	82175509	82176009
17-1999	17	37358308	37360130
17-2819	17	75405515	75406711
17-2360	17	57271062	57272560
17-3038	17	7308452	7308952
17-1635	17	7560339	7561477
17-1025	17	2511425	2512198
17-1744	17	57285158	57287216
17-3172	17	65545775	65546474
17-2680	17	772940	774431
17-3216	17	81254506	81255006
17-2453	17	38257292	38257917
17-2828	17	77373680	77375012
17-2974	17	67824800	67825300
17-2665	17	77049833	77050333
17-1713	17	17808700	17812954
17-1724	17	35809269	35809894
17-2279	17	731791	732291
17-2138	17	49032126	49032836
17-1942	17	74430371	74431121
17-1935	17	63741730	63742230
17-2505	17	59618941	59619748
17-2122	17	41895621	41896121
17-1958	17	81713048	81713731
17-942	17	19378331	19379327
17-2186	17	11986860	11987360
17-2234	17	46190558	46195084
17-2289	17	4332248	4332748
17-2117	17	38885965	38886465
17-1464	17	49814789	49815571
17-2514	17	70769494	70769994
17-1776	17	1906678	1907304
17-2785	17	50706844	50708417
17-2931	17	47648762	47651595
17-1669	17	50363453	50364211
17-1483	17	1515533	1516293
17-2827	17	77372629	77373129
17-2326	17	39174652	39175403
17-2890	17	37836532	37837032
17-3025	17	2392627	2394676
17-2896	17	39854586	39855086
17-1583	17	38824792	38825292
17-2661	17	76711212	76711875
17-2083	17	7840084	7845426
17-2962	17	63621475	63622555
17-1368	17	1486607	1488473
17-1574	17	17721742	17726131
17-3028	17	3267339	3267839
17-2203	17	28897238	28898216
17-2327	17	39687821	39688321
17-2429	17	17280369	17281010
17-1941	17	73341719	73344267
17-1136	17	17700001	17701114
17-1761	17	73310008	73310848
17-2557	17	7684666	7687231
17-1511	17	41930376	41931024
17-2653	17	73952027	73952527
17-2398	17	964805	965575
17-2939	17	48149104	48149779
17-3188	17	75114190	75114690
17-2499	17	57861317	57861817
17-2881	17	28922365	28922865
17-3150	17	50116726	50117376
17-1994	17	30600119	30600745
17-3167	17	63772877	63773685
17-2465	17	40224779	40225279
17-1111	17	41688414	41690524
17-2364	17	59152880	59155680
17-1740	17	48054053	48054687
17-2201	17	28717107	28720465
17-2415	17	7613845	7615590
17-1375	17	7233995	7235568
17-1845	17	76137978	76139170
17-3159	17	57291709	57292209
17-1336	17	40932444	40933073
17-1543	17	75154489	75154989
17-3115	17	43125026	43125842
17-774	17	40099064	40099689
17-2581	17	35432367	35432867
17-2598	17	43905956	43908313
17-861	17	25569017	25569517
17-3082	17	31900880	31902179
17-3185	17	73645185	73645958
17-1818	17	44830536	44831220
17-2850	17	1123330	1124151
17-2081	17	7703736	7704236
17-2229	17	44987574	44988217
17-2522	17	75182425	75183590
17-1589	17	42024821	42025321
17-1911	17	44095597	44096477
17-2918	17	46153239	46154058
17-3203	17	77471963	77472463
17-1062	17	5419718	5420344
17-2563	17	9331349	9331849
17-1646	17	28357426	28357926
17-2316	17	27294080	27294580
17-1688	17	80710742	80711370
17-2445	17	29291045	29294791
17-1113	17	44066243	44066743
17-1678	17	73612954	73613454
17-1698	17	2041368	2042289
17-2589	17	38867832	38869788
17-3007	17	82272318	82272818
17-1959	17	82030550	82031190
17-1898	17	36591089	36591982
17-732	17	80036894	80037539
17-2542	17	1562859	1563359
17-2891	17	38742289	38742943
17-747	17	45583218	45584713
17-2459	17	39462108	39462876
17-986	17	76353871	76354762
17-2144	17	57273238	57274214
17-1693	17	81868863	81870835
17-2568	17	18258469	18259101
17-344	17	7214009	7215694
17-2439	17	18569521	18570021
17-2623	17	50690464	50690964
17-2474	17	44324925	44325581
17-980	17	49022198	49023088
17-3057	17	15382449	15382949
17-3157	17	54372248	54372748
17-1486	17	2434909	2435729
17-3056	17	11494282	11494782
17-184	17	81238975	81239731
17-2726	17	29369918	29370418
17-1578	17	19111845	19112345
17-2225	17	43169787	43171617
17-1802	17	31100745	31101370
17-1940	17	68321589	68322227
17-3016	17	999016	999516
17-518	17	43360759	43361387
17-2676	17	82098538	82099716
17-1221	17	7833449	7839252
17-2500	17	57987292	57989169
17-3178	17	72118079	72118770
17-2844	17	714545	715045
17-2644	17	68344774	68345457
17-1184	17	9237543	9238168
17-2854	17	1542392	1542892
17-2188	17	15119693	15120506
17-2068	17	2398130	2401397
17-1373	17	6640448	6641791
17-701	17	43024557	43025368
17-1645	17	18038922	18039422
17-1092	17	57405874	57407842
17-2153	17	64776978	64777478
17-1711	17	17591236	17592302
17-3197	17	76726021	76727595
17-1399	17	44141557	44142331
17-1509	17	41785064	41787216
17-3135	17	46277367	46277867
17-1537	17	72119790	72122104
17-1968	17	4709861	4710838
17-1411	17	51152994	51153758
17-2375	17	74987274	74987774
17-2275	17	79949064	79952485
17-1354	17	63117010	63117510
17-1735	17	45147482	45151569
17-2298	17	7850581	7859392
17-2567	17	18224179	18225369
17-2838	17	81601309	81601809
17-2489	17	46278687	46279187
17-2868	17	7577792	7578292
17-2196	17	19977402	19977902
17-2725	17	29178750	29179250
17-3166	17	63549602	63550791
17-901	17	75667133	75667760
17-1621	17	78840516	78841293
17-1948	17	76140759	76142195
17-3032	17	7013616	7015185
17-765	17	8176049	8177378
17-981	17	57935197	57936264
17-1657	17	43530364	43531266
17-3151	17	50130749	50131249
17-2382	17	79778516	79779674
17-1832	17	50560222	50560722
17-3199	17	76734472	76738262
17-2822	17	75896882	75898088
17-896	17	42609071	42609953
17-2892	17	38798824	38800749
17-2478	17	45316786	45317818
17-2404	17	2336131	2337152
17-2539	17	382565	383065
17-2406	17	3723494	3723994
17-2070	17	2594598	2595468
17-1814	17	42329101	42329858
17-1564	17	7583197	7584623
17-3029	17	4946851	4951116
17-2430	17	17377266	17377766
17-1315	17	82292471	82293101
17-2977	17	69993034	69993667
17-2278	17	82457998	82459035
17-2744	17	41527254	41527754
17-2128	17	46157619	46158119
17-1930	17	57811130	57811756
17-2702	17	7440427	7440927
17-2466	17	40349987	40351621
17-1836	17	59707082	59707872
17-2471	17	42248510	42249010
17-2734	17	35815346	35815846
17-1720	17	29042317	29043114
17-2383	17	79809996	79810496
17-1643	17	17749903	17750533
17-2484	17	46173142	46173642
17-2846	17	933215	933715
17-2810	17	64921516	64922279
18-711	18	3281540	3282040
18-277	18	26546222	26546722
18-490	18	49519296	49519796
18-686	18	53152469	53152969
18-256	18	3593631	3595235
18-667	18	33578843	33579746
18-557	18	21331174	21331674
18-673	18	41714172	41714672
18-706	18	78679400	78679900
18-398	18	21740270	21741187
18-296	18	46917297	46917932
18-318	18	24270904	24271404
18-676	18	46098401	46098901
18-462	18	49520919	49521745
18-572	18	48949190	48950045
18-653	18	13673544	13674044
18-458	18	49465103	49465728
18-185	18	51197464	51198219
18-518	18	26655967	26656467
18-758	18	50287298	50288148
18-128	18	69557198	69557980
18-643	18	7618703	7619203
18-769	18	57149258	57149758
18-77	18	27922394	27923146
18-638	18	3012915	3013587
18-600	18	25344323	25345601
18-218	18	8778210	8778710
18-537	18	59315634	59316501
18-205	18	62714892	62715667
18-424	18	26547265	26548099
18-586	18	74996996	74997496
18-589	18	7870581	7871081
18-578	18	55581101	55582032
18-688	18	55509693	55510193
18-722	18	13279676	13280176
18-243	18	26090518	26091279
18-158	18	25465173	25465673
18-125	18	59387200	59387700
18-620	18	50441334	50441834
18-353	18	28041156	28041656
18-76	18	36129399	36129899
18-718	18	11850795	11851295
18-670	18	35682859	35683359
18-408	18	50878826	50879451
18-631	18	58846980	58848256
18-374	18	21612162	21612662
18-639	18	3218988	3219488
18-516	18	25111782	25112412
18-385	18	55585571	55586196
18-47	18	76495504	76497143
18-750	18	40041784	40042284
18-151	18	28174219	28177313
18-761	18	50672162	50672662
18-659	18	23453092	23453592
18-511	18	6729024	6729649
18-414	18	76619509	76620182
18-430	18	55321724	55322583
18-748	18	35344252	35344752
18-735	18	25466338	25466838
18-646	18	9284321	9284821
18-582	18	61948048	61948976
18-493	18	57437296	57438351
18-107	18	46946564	46947064
18-348	18	9643335	9644097
18-336	18	25348171	25352550
18-762	18	50992043	50992543
18-526	18	35497427	35497927
18-599	18	24705304	24705804
18-645	18	8800427	8800927
18-227	18	49500215	49500988
18-445	18	21760059	21760559
18-463	18	49812997	49814007
18-472	18	2570920	2571420
18-118	18	3603237	3604553
18-709	18	1425641	1426141
18-776	18	76498833	76499333
18-617	18	48974269	48975508
18-432	18	57439266	57440814
18-737	18	26151429	26151929
18-522	18	32548303	32549066
18-579	18	58043700	58044200
18-608	18	34820192	34820692
18-637	18	2657078	2657578
18-475	18	9474750	9475250
18-373	18	11908148	11908951
18-204	18	59139453	59139953
18-595	18	12420974	12421474
18-585	18	63237881	63238381
18-634	18	76490224	76494830
18-71	18	12377250	12377878
18-755	18	48859523	48860616
18-267	18	1018038	1018933
18-545	18	76520970	76521470
18-210	18	9135371	9137144
18-502	18	59275325	59275825
18-587	18	76451282	76452499
18-281	18	32772110	32772735
18-538	18	59376618	59377118
18-663	18	26729072	26729572
18-410	18	56986566	56987319
18-647	18	10403418	10403918
18-454	18	41954923	41955423
18-594	18	12419797	12420297
18-757	18	49585767	49586267
18-162	18	3447555	3456491
18-167	18	22821776	22822677
18-246	18	49139604	49140280
18-720	18	11937945	11938445
18-412	18	67876887	67877387
18-605	18	28178616	28179116
18-297	18	50281418	50282043
18-615	18	47930648	47931388
18-326	18	54246859	54247359
18-470	18	74291922	74292422
18-399	18	25076820	25078536
18-675	18	44922062	44922562
18-333	18	10210034	10210763
18-337	18	26057409	26058172
18-406	18	48952128	48953333
18-642	18	6752293	6752793
18-531	18	48676884	48677384
18-149	18	63422340	63422968
18-418	18	11980479	11981411
18-539	18	68714820	68715320
18-488	18	48948170	48948670
18-669	18	34711002	34711502
18-459	18	49486848	49488911
18-216	18	76525123	76525623
18-641	18	3665395	3666589
18-313	18	58135910	58136543
18-534	18	56235278	56235778
18-552	18	9808158	9808946
18-228	18	56873682	56874309
18-434	18	58860678	58867292
18-512	18	9102103	9103156
18-507	18	78984852	78985750
18-771	18	59459308	59459808
18-375	18	27711902	27712884
18-700	18	62643151	62643651
18-542	18	74869813	74870769
18-610	18	35240356	35241739
18-632	18	67183327	67183827
18-485	18	28521947	28522583
18-576	18	51195198	51195940
18-82	18	25284915	25286016
18-746	18	34549228	34549728
18-233	18	49491851	49492646
18-566	18	27920543	27921177
18-560	18	24426735	24427235
18-492	18	51029784	51031417
18-450	18	26335154	26335808
18-148	18	28331741	28332241
18-391	18	80033817	80034463
18-606	18	32091793	32093138
18-469	18	70243304	70243804
19-3406	19	57887433	57889453
19-607	19	56314804	56315589
19-1956	19	18152188	18153118
19-957	19	14206896	14207794
19-2766	19	57240109	57241027
19-3115	19	24353856	24354356
19-1654	19	17075063	17075878
19-1802	19	44890291	44891457
19-1724	19	16659718	16660358
19-3175	19	47130329	47131442
19-3094	19	16078187	16079655
19-1448	19	35775224	35775724
19-2716	19	40605361	40606225
19-2776	19	925409	925909
19-2074	19	956113	957275
19-1191	19	9819352	9819852
19-3156	19	41426640	41427372
19-3137	19	31545994	31546494
19-2797	19	10334536	10335220
19-634	19	5394856	5395611
19-2275	19	2168894	2169394
19-1019	19	27377650	27379575
19-3131	19	27387493	27387993
19-1970	19	36797144	36797946
19-706	19	17309242	17309868
19-2494	19	50025152	50026185
19-3259	19	12495072	12495572
19-1134	19	46661027	46662089
19-1228	19	58380763	58381638
19-1637	19	1015840	1016723
19-3215	19	58519014	58519839
19-3468	19	17327238	17329106
19-491	19	6424664	6425681
19-3382	19	50921935	50922435
19-3559	19	48320550	48322199
19-2606	19	49851610	49852559
19-2037	19	40366584	40367510
19-2640	19	2151729	2152229
19-3404	19	57466948	57467448
19-1997	19	55642729	55643806
19-2789	19	3985981	3986481
19-2065	19	57709120	57709620
19-2862	19	47745294	47745794
19-2347	19	44845717	44846217
19-3594	19	57319963	57320643
19-2154	19	55476024	55477485
19-2576	19	35248018	35248518
19-1787	19	35756149	35758569
19-1405	19	47256566	47257735
19-2208	19	29724105	29724734
19-2885	19	58001789	58002906
19-387	19	13952039	13952664
19-2254	19	55481392	55482471
19-2783	19	1273567	1276398
19-1153	19	12736642	12737791
19-2851	19	41439383	41440180
19-1240	19	10717201	10718264
19-3507	19	29358679	29359179
19-2032	19	36053967	36055201
19-516	19	56140686	56141313
19-817	19	17841799	17842426
19-2485	19	48965609	48966238
19-2554	19	16572265	16573329
19-3558	19	47272922	47274507
19-1608	19	44111847	44113243
19-2859	19	47109324	47114340
19-2469	19	43934895	43935546
19-3372	19	48899782	48900548
19-2495	19	50383601	50384652
19-2529	19	1848198	1849222
19-581	19	10251666	10252291
19-2070	19	58475456	58476371
19-1079	19	5680369	5681263
19-1289	19	32537583	32538209
19-3191	19	49808814	49809314
19-3581	19	52897485	52897985
19-3416	19	1272026	1272729
19-569	19	13794994	13795494
19-1522	19	2427356	2428920
19-2405	19	3968314	3971627
19-2578	19	35744743	35746064
19-2790	19	5048209	5049001
19-1296	19	41308411	41309043
19-3213	19	58278296	58279336
19-3564	19	48468338	48469629
19-3069	19	8208794	8209294
19-3140	19	35767638	35768443
19-2959	19	22756997	22757497
19-1171	19	36850073	36850699
19-3420	19	1467027	1467990
19-1859	19	5977732	5978232
19-3432	19	5689880	5692191
19-2250	19	54463470	54465118
19-3088	19	13051490	13051990
19-3216	19	58575181	58576070
19-1561	19	56507413	56508189
19-2415	19	7862054	7862971
19-1687	19	52189315	52190643
19-2763	19	53977834	53978711
19-3056	19	4402048	4402683
19-2924	19	12156408	12156908
19-2941	19	17539463	17540238
19-1058	19	45584191	45585075
19-1166	19	18919098	18920011
19-3379	19	49866659	49868108
19-3180	19	47963118	47963745
19-2249	19	54435663	54436770
19-3562	19	48329793	48330567
19-2362	19	49766051	49766955
19-2262	19	574435	575670
19-3019	19	51701858	51704627
19-2291	19	11505047	11505897
19-1536	19	20051876	20052376
19-3281	19	17225878	17226814
19-916	19	48720684	48721184
19-838	19	2944823	2945450
19-2676	19	18435809	18439121
19-2443	19	24388220	24389759
19-555	19	45792767	45793392
19-3461	19	15195021	15196945
19-3353	19	43595531	43596330
19-1825	19	50376192	50376947
19-482	19	16111411	16112042
19-3050	19	1359844	1362235
19-3482	19	20189206	20189706
19-1395	19	38618700	38619200
19-2976	19	36972849	36973349
19-1809	19	48614376	48615849
19-3118	19	24360178	24361010
19-2289	19	10960219	10961568
19-522	19	14006150	14007031
19-2935	19	15418557	15419513
19-637	19	8592268	8592893
19-1990	19	54102549	54103181
19-3527	19	38692975	38693998
19-2536	19	7551069	7551852
19-3255	19	11802235	11802735
19-2225	19	40613351	40615390
19-2920	19	10891640	10892140
19-3277	19	16185179	16185679
19-3139	19	35002891	35003840
19-3497	19	27367689	27368189
19-1269	19	1103632	1105552
19-3240	19	4763876	4764376
19-536	19	35931401	35932026
19-3471	19	17576728	17577529
19-3022	19	54179240	54180535
19-3179	19	47848898	47849398
19-2023	19	18433374	18434951
19-2829	19	28442782	28443461
19-3337	19	39402325	39403018
19-3020	19	51904623	51905270
19-1229	19	58408249	58408874
19-3049	19	1355922	1356422
19-835	19	1268919	1270457
19-815	19	9834734	9835628
19-1778	19	12551280	12551909
19-2067	19	57849801	57851200
19-2927	19	12945107	12946337
19-3098	19	18304696	18305456
19-1253	19	41859779	41860279
19-671	19	40690650	40691798
19-2757	19	52527281	52527781
19-2532	19	3276057	3276732
19-3246	19	8487813	8488888
19-3043	19	1205015	1205749
19-3398	19	55586701	55587201
19-3249	19	10333032	10333691
19-1276	19	3284885	3286010
19-3350	19	42283766	42284266
19-1574	19	2950496	2951141
19-2110	19	19320358	19320858
19-1277	19	6393099	6393875
19-2084	19	4471391	4472191
19-2461	19	40603048	40604658
19-1375	19	5193102	5193873
19-2076	19	1415268	1416051
19-1596	19	21835955	21836609
19-3546	19	45177810	45179280
19-2286	19	5686482	5687384
19-1578	19	6216667	6217585
19-1794	19	40718494	40719122
19-1651	19	12840370	12841738
19-3184	19	48872698	48873466
19-2267	19	1408612	1409112
19-672	19	42219894	42220776
19-2196	19	18203693	18204869
19-399	19	10835518	10836400
19-2785	19	2096095	2096871
19-2429	19	17336895	17337816
19-2459	19	39539042	39540287
19-3460	19	14074373	14075519
19-1749	19	50329001	50331272
19-2418	19	10643987	10644487
19-2420	19	11887534	11888194
19-1154	19	12796491	12797126
19-1776	19	11987551	11988749
19-2372	19	55338633	55340174
19-2435	19	19406405	19407218
19-2558	19	17947480	17951392
19-1600	19	36114678	36115699
19-1325	19	6476092	6476740
19-3186	19	48993016	48993965
19-1294	19	40444357	40445242
19-2323	19	36139608	36140236
19-764	19	35740388	35741282
19-2230	19	45815857	45817574
19-1618	19	49639920	49641094
19-1902	19	39833909	39834705
19-3225	19	1172102	1173937
19-2268	19	1451823	1452638
19-633	19	3185312	3185940
19-1475	19	7903221	7903991
19-2727	19	44212230	44212877
19-2534	19	5338403	5339553
19-1560	19	56477283	56478181
19-1255	19	43533013	43534673
19-2522	19	1207181	1207933
19-2471	19	44164779	44165408
19-3533	19	40599691	40601315
19-3568	19	49128009	49128509
19-2192	19	15379257	15380929
19-3169	19	46132971	46134053
19-2604	19	49589811	49594287
19-1374	19	4457687	4458313
19-2179	19	7868378	7872922
19-1926	19	55258889	55259957
19-3351	19	42296042	42296542
19-2950	19	18932150	18932970
19-2774	19	58554522	58555699
19-770	19	42244659	42245429
19-2619	19	55461403	55462042
19-2349	19	46413202	46413883
19-2812	19	19643559	19644059
19-2379	19	57814471	57815283
19-1852	19	1863795	1864568
19-2998	19	45862222	45863493
19-3510	19	33794643	33796230
19-2403	19	2424680	2425308
19-412	19	6737585	6738343
19-2022	19	17762229	17763007
19-2637	19	1854812	1855312
19-2678	19	18941464	18941964
19-2293	19	11889686	11890347
19-2467	19	42281125	42281787
19-2596	19	45485156	45485656
19-3344	19	40750200	40752020
19-2995	19	45103875	45104375
19-2233	19	46696789	46698088
19-3329	19	36666744	36667244
19-2664	19	13846570	13847804
19-2217	19	38657763	38658524
19-3565	19	48835582	48837379
19-910	19	39435802	39436430
19-3447	19	10870726	10871405
19-3123	19	27366537	27367037
19-2057	19	51926703	51927482
19-2638	19	2060472	2062288
19-2238	19	48713895	48714689
19-1143	19	680447	681206
19-3223	19	1019910	1021734
19-2408	19	4415387	4415887
19-3054	19	3505877	3506377
19-1754	19	53980020	53981371
19-1318	19	1942119	1943131
19-1869	19	10695632	10696132
19-2679	19	19191991	19192665
19-3359	19	45444241	45444913
19-2986	19	42216985	42218144
19-1658	19	24373040	24373540
19-2878	19	55086639	55089144
19-2453	19	29844799	29845299
19-1793	19	40716505	40717519
19-2344	19	43575248	43576048
19-2895	19	571316	573807
19-1401	19	45001638	45002391
19-858	19	48637288	48638203
19-2152	19	55166815	55167315
19-1767	19	2270786	2274163
19-1932	19	510825	511878
19-1474	19	4535118	4535745
19-3550	19	45645265	45645765
19-1610	19	45423675	45424308
19-2086	19	11380870	11381508
19-678	19	54159504	54160396
19-3287	19	18191888	18193514
19-415	19	14081250	14082009
19-1241	19	12681048	12681680
19-3027	19	55384414	55386873
19-1288	19	19776221	19776850
19-1686	19	51571014	51571648
19-2588	19	40598053	40598689
19-2052	19	49344313	49345217
19-2167	19	1424473	1425441
19-3429	19	4670187	4670687
19-3201	19	52132715	52133215
19-3428	19	3984382	3985308
19-3001	19	46717049	46717549
19-1785	19	21358579	21359510
19-2063	19	55624370	55624995
19-322	19	49680479	49681106
19-703	19	11434968	11435884
19-1669	19	40623457	40624351
19-369	19	50658117	50659169
19-1915	19	46415844	46416914
19-3307	19	27359553	27360053
19-744	19	41397397	41398151
19-1424	19	1905193	1905955
19-3484	19	21081921	21082421
19-864	19	55652213	55654679
19-3093	19	14529003	14530076
19-3540	19	43463183	43463992
19-3092	19	14517998	14518498
19-2320	19	35643600	35644495
19-2671	19	17419714	17420214
19-1372	19	3572223	3573156
19-3151	19	40442707	40443732
19-1968	19	35717394	35717894
19-3604	19	58572445	58574098
19-1158	19	15125342	15126095
19-3229	19	1590668	1593336
19-2338	19	40798314	40799077
19-2108	19	18416452	18417969
19-3553	19	46303880	46304380
19-2695	19	34733697	34734197
19-3203	19	54415882	54422312
19-2199	19	20077941	20078441
19-1795	19	40777315	40778270
19-3291	19	19618457	19619145
19-3222	19	733847	734347
19-3513	19	35266998	35268379
19-1766	19	2268999	2269937
19-2197	19	18571321	18572099
19-1087	19	18281466	18282439
19-405	19	48634393	48635580
19-1945	19	11813975	11814613
19-2737	19	46426363	46427168
19-205	19	4791277	4791903
19-2916	19	6459706	6460829
19-3569	19	49315212	49315712
19-1532	19	17859590	17860090
19-77	19	49987121	49987746
19-1603	19	40503233	40503733
19-3543	19	43667772	43669299
19-3408	19	58385981	58387681
19-3508	19	29894417	29894917
19-1059	19	45717129	45718067
19-1884	19	18322824	18323479
19-2702	19	36528525	36529025
19-2975	19	36915891	36916661
19-2163	19	532288	533217
19-2325	19	36489657	36490157
19-2384	19	488964	490402
19-2761	19	53879040	53879540
19-1949	19	16197456	16198516
19-2244	19	52369770	52370402
19-3198	19	52007689	52008189
19-2123	19	38210613	38212196
19-3167	19	45885676	45887211
19-3572	19	49876357	49876857
19-1483	19	21221973	21222473
19-2332	19	38848932	38850856
19-1194	19	11597229	11597729
19-3272	19	15177051	15178482
19-2759	19	53103515	53104015
19-3418	19	1437970	1438602
19-3476	19	18428180	18430152
19-169	19	42075797	42076422
19-1667	19	39942162	39942662
19-3321	19	34726835	34727335
19-2400	19	2236103	2237336
19-2127	19	40806605	40807265
19-2264	19	802207	803093
19-3414	19	1248090	1252861
19-2634	19	1566290	1567345
19-1245	19	18834118	18834744
19-2960	19	24352342	24353120
19-3288	19	18287499	18287999
19-1259	19	49495797	49496551
19-1510	19	55094278	55094907
19-1177	19	52048563	52049892
19-2361	19	49690543	49691043
19-119	19	54137008	54137894
19-2507	19	55117886	55119077
19-2000	19	58058702	58059473
19-2014	19	12873049	12874009
19-3107	19	19628289	19628789
19-912	19	40714685	40715708
19-1688	19	52734846	52735645
19-1994	19	55300716	55302025
19-2146	19	50332986	50334070
19-2375	19	56368016	56368516
19-3280	19	17134954	17135454
19-2356	19	48812163	48812945
19-1922	19	51690161	51691046
19-2725	19	44094132	44094632
19-627	19	796815	799870
19-2602	19	49443206	49443944
19-2222	19	40285225	40286022
19-2478	19	45951977	45955174
19-2555	19	17181144	17181644
19-752	19	57803951	57805309
19-3077	19	11089849	11091442
19-1791	19	39403684	39404317
19-2480	19	46944941	46945441
19-653	19	55598884	55600537
19-2989	19	43635280	43636084
19-1083	19	10568830	10569585
19-2722	19	42423739	42424239
19-2069	19	58466808	58467436
19-2549	19	13872780	13873405
19-2949	19	18589570	18591102
19-3224	19	1026307	1026807
19-3512	19	34185064	34185564
19-933	19	12610549	12611176
19-3079	19	11797600	11798801
19-3323	19	34999533	35000220
19-1118	19	11155627	11156127
19-494	19	48492667	48493861
19-2440	19	23250051	23250551
19-3421	19	1479199	1479699
19-2694	19	34171485	34174068
19-1034	19	55674320	55675518
19-431	19	17334624	17335380
19-1813	19	49420923	49421565
19-2642	19	2784926	2785743
19-229	19	3035740	3036660
19-3244	19	5484480	5484980
19-3160	19	44207211	44207711
19-1726	19	17511215	17512689
19-1521	19	2041573	2043251
19-2764	19	55604543	55606661
19-3251	19	10653520	10656792
19-1197	19	12938066	12938984
19-2515	19	58543661	58544161
19-3138	19	34134401	34134901
19-3242	19	4910950	4912303
19-812	19	5903724	5905049
19-2745	19	49527407	49528172
19-3051	19	1826410	1827757
19-3437	19	6413195	6414644
19-1388	19	19865745	19867091
19-2512	19	58305004	58305504
19-1923	19	52962663	52963163
19-3257	19	12294572	12295274
19-2265	19	984066	984864
19-3074	19	10565725	10566359
19-2490	19	49584987	49585487
19-2644	19	3762087	3763211
19-2256	19	55655388	55656598
19-3576	19	50565615	50566270
19-1534	19	19063519	19064019
19-2369	19	54430038	54431645
19-3360	19	45641160	45641660
19-1627	19	55407708	55408659
19-3172	19	46785710	46786210
19-2177	19	6199303	6200093
19-3579	19	52535674	52536437
19-3328	19	35856053	35857496
19-3375	19	49671677	49672586
19-821	19	35628605	35629105
19-3111	19	21141627	21142556
19-1746	19	48618942	48619839
19-3528	19	38899255	38900303
19-3386	19	52570139	52570639
19-1798	19	42242436	42243605
19-2118	19	35747988	35748749
19-1879	19	14406024	14406650
19-2714	19	40570579	40571079
19-3038	19	485889	486389
19-1819	19	49676074	49678503
19-2493	19	49869095	49870147
19-2442	19	24370618	24371118
19-1025	19	43847788	43848414
19-1773	19	7920707	7921457
19-3265	19	13151489	13156493
19-2957	19	20660615	20661115
19-1681	19	48629581	48631757
19-2966	19	34676990	34678173
19-2938	19	17234351	17236816
19-1355	19	49453128	49453628
19-2886	19	58098279	58098779
19-2439	19	20565487	20565987
19-3403	19	57350847	57351483
19-2778	19	1095203	1095703
19-3485	19	24331893	24332393
19-2008	19	5585495	5586421
19-1714	19	5131855	5132482
19-1828	19	53865597	53869907
19-2390	19	1082177	1082677
19-1279	19	7943470	7944221
19-2282	19	4182413	4182913
19-1800	19	43754477	43755110
19-866	19	57389543	57390452
19-3146	19	38315609	38316494
19-2477	19	45882628	45883269
19-2944	19	18154008	18154508
19-3248	19	10269571	10270071
19-2122	19	37217719	37218219
19-3183	19	48810876	48811376
19-1027	19	48203737	48204645
19-2336	19	39532321	39532821
19-3457	19	13162711	13165290
19-1281	19	8513538	8514456
19-2354	19	48501275	48502188
19-2709	19	39125422	39126186
19-3338	19	39507381	39507881
19-1874	19	12720992	12723400
19-926	19	57434874	57435766
19-1911	19	45091063	45093306
19-2967	19	35001004	35001504
19-1781	19	15452182	15452682
19-576	19	54115246	54116005
19-3434	19	5719932	5720766
19-2582	19	36326435	36327213
19-1442	19	15199039	15200364
19-2654	19	8444523	8445423
19-1287	19	17555425	17555925
19-2261	19	58558621	58559658
19-2673	19	18279160	18280792
19-1157	19	14117586	14119289
19-2632	19	1446092	1446879
19-1338	19	20422307	20425148
19-1415	19	53467471	53468156
19-2481	19	47483881	47484381
19-3148	19	38831219	38831719
19-3509	19	33080812	33081312
19-3117	19	24355721	24356221
19-1487	19	37312501	37313001
19-2890	19	58513488	58514122
19-1982	19	49210301	49210801
19-1583	19	11346218	11346718
19-2996	19	45779079	45779982
19-138	19	45995066	45995817
19-368	19	49813081	49813840
19-2887	19	58326737	58327237
19-1165	19	18636516	18637016
19-3053	19	2327367	2328367
19-2050	19	49085325	49085825
19-2564	19	19405316	19405816
19-1527	19	12365507	12366132
19-2884	19	57829983	57830483
19-379	19	49363357	49364109
19-3438	19	7555131	7555631
19-2729	19	45767146	45768064
19-2610	19	50234300	50234935
19-855	19	46860188	46861080
19-3276	19	15330962	15331462
19-3024	19	55091648	55093301
19-3316	19	29528183	29528815
19-1350	19	48445534	48446164
19-2747	19	49850242	49851011
19-2593	19	42325073	42326269
19-2663	19	13817220	13817995
19-2191	19	15223090	15223990
19-2136	19	48332851	48333478
19-2366	19	52492748	52493412
19-3046	19	1264542	1267125
19-3600	19	58154986	58155486
19-2270	19	1490107	1491192
19-1556	19	54189444	54191680
19-3349	19	42279712	42280212
19-2186	19	12789762	12790392
19-2739	19	47225503	47230223
19-2626	19	506516	507702
19-2653	19	8321092	8321748
19-3078	19	11373574	11375451
19-3380	19	49928881	49930478
19-1811	19	49118824	49119324
19-3270	19	14085158	14085962
19-1178	19	56121094	56121845
19-2650	19	7533617	7535009
19-2463	19	41310084	41310715
19-3170	19	46495495	46496343
19-3481	19	19462001	19462501
19-3459	19	13978513	13979013
19-2877	19	53898119	53898619
19-887	19	45615798	45616689
19-3086	19	12792496	12793959
19-3192	19	50050319	50050819
19-3070	19	8412921	8413421
19-2462	19	41225509	41226009
19-1708	19	1650811	1651678
19-1613	19	47157237	47157992
19-1263	19	50510317	50511656
19-1738	19	42267955	42269275
19-2365	19	52269123	52269884
19-460	19	49641864	49642490
19-2497	19	50804392	50805198
19-3206	19	55116109	55116609
19-1944	19	11738867	11739367
19-730	19	47515135	47515761
19-2410	19	4968311	4969204
19-2973	19	35879148	35880207
19-2765	19	56393217	56393717
19-1503	19	49817084	49817989
19-2719	19	40810501	40811271
19-3435	19	6110598	6111098
19-2165	19	892978	893605
19-3356	19	44025228	44025728
19-3318	19	30153535	30154189
19-2802	19	12702790	12703547
19-716	19	3626756	3627256
19-2236	19	48623543	48624593
19-2340	19	41262228	41265138
19-661	19	8389912	8391121
19-3068	19	7924857	7925499
19-2039	19	42252367	42256585
19-2625	19	58182722	58183411
19-3163	19	45467506	45468006
19-3592	19	57192155	57192655
19-1628	19	55487033	55488333
19-2645	19	4969915	4971551
19-2276	19	2976865	2977521
19-2026	19	19120167	19120667
19-1894	19	35867983	35870549
19-601	19	45769042	45772648
19-1010	19	6372345	6373542
19-2301	19	17766408	17767045
19-2956	19	19901229	19901729
19-3326	19	35352848	35353348
19-3003	19	46862021	46862682
19-3105	19	18832867	18833367
19-3055	19	4342304	4343764
19-762	19	17245877	17247173
19-3040	19	633002	633502
19-505	19	36214706	36215464
19-2097	19	13961486	13964196
19-1570	19	1507767	1508267
19-3064	19	6066367	6067260
19-3475	19	18292054	18292554
19-2257	19	57279689	57280341
19-2220	19	39444998	39445757
19-2482	19	47863254	47863958
19-1951	19	16628143	16628775
19-1696	19	58362262	58363316
19-2542	19	11964721	11965221
19-2793	19	7829269	7830273
19-1193	19	10352400	10354706
19-3143	19	37468781	37469575
19-2051	19	49145813	49146735
19-2003	19	58545578	58546308
19-2652	19	8307826	8308852
19-2599	19	48362956	48364302
19-2918	19	9538417	9538917
19-3087	19	12956471	12957383
19-1431	19	5622579	5623399
19-1604	19	41363623	41364263
19-2767	19	57362967	57363766
19-3031	19	57632848	57633497
19-3505	19	27476518	27477018
19-3440	19	8609308	8609808
19-2919	19	9620744	9621244
19-772	19	45691885	45692926
19-2545	19	12138897	12141020
19-1834	19	55484343	55485536
19-2319	19	35269769	35270571
19-1246	19	20923073	20923960
19-2615	19	54448824	54449977
19-1192	19	10106110	10106866
19-3095	19	17469100	17470682
19-2474	19	45478076	45479357
19-1113	19	4327350	4327978
19-1763	19	1812296	1813197
19-3243	19	5292987	5293934
19-478	19	1652690	1653190
19-2977	19	38374235	38374885
19-3226	19	1256733	1261731
19-1709	19	2051040	2051540
19-1909	19	44500056	44500556
19-2882	19	55640480	55641131
19-1816	19	49487180	49488787
19-2215	19	37251342	37252110
19-1764	19	1939911	1941266
19-1393	19	36772829	36773456
19-1748	19	49338855	49340877
19-3030	19	57599492	57599992
19-2840	19	36378520	36379172
19-1196	19	12890819	12891457
19-3378	19	49860443	49861715
19-1369	19	417580	418470
19-2925	19	12912981	12913643
19-3444	19	9768173	9768673
19-595	19	1605534	1606159
19-2839	19	35860102	35862337
19-3106	19	19385078	19385977
19-2906	19	2239684	2240184
19-3417	19	1357468	1358126
19-2489	19	49555856	49557341
19-2216	19	38387428	38388606
19-2396	19	1469630	1471695
19-3575	19	50556086	50557313
19-886	19	43619526	43620286
19-3158	19	43474978	43475603
19-1412	19	51367435	51368061
19-2701	19	36331603	36332103
19-2831	19	32181041	32181670
19-2669	19	17305824	17306324
19-2021	19	17243933	17244690
19-1505	19	50724693	50725322
20-547	20	50509803	50510592
20-776	20	62794284	62794991
20-434	20	37519781	37524891
20-934	20	33666675	33667175
20-916	20	16005477	16006524
20-1258	20	18267362	18268277
20-561	20	10639027	10640478
20-1298	20	46406114	46406788
20-355	20	57390086	57391408
20-810	20	33900544	33901044
20-1314	20	59519369	59519869
20-424	20	21232577	21233209
20-1148	20	5788314	5788814
20-1023	20	37649566	37650066
20-970	20	63738241	63739609
20-952	20	45811961	45812752
20-914	20	14374410	14374910
20-1144	20	3623716	3624216
20-1034	20	47383932	47384432
20-777	20	62861930	62862955
20-351	20	45880787	45881287
20-645	20	36571332	36573701
20-109	20	20492687	20493439
20-1037	20	50680047	50680977
20-1122	20	50924296	50924796
20-1216	20	52039063	52039826
20-162	20	31738943	31739703
20-1238	20	305642	306142
20-1048	20	57266903	57267403
20-1071	20	20463668	20464447
20-362	20	17282474	17283105
20-418	20	63626876	63627509
20-453	20	28814861	28815361
20-187	20	34112106	34112733
20-282	20	1325094	1325594
20-1316	20	61436289	61437845
20-1235	20	63521063	63521841
20-877	20	35446998	35447498
20-1250	20	10670578	10673035
20-1306	20	55422270	55422770
20-661	20	290441	291082
20-1031	20	45791724	45792224
20-271	20	3820230	3821134
20-374	20	14337427	14337927
20-1139	20	63940091	63943067
20-942	20	35768829	35769472
20-521	20	63377215	63378031
20-1225	20	57395342	57396192
20-1251	20	11483265	11483765
20-919	20	20052251	20052898
20-225	20	47356587	47358848
20-650	20	41029598	41030098
20-1004	20	31547114	31547614
20-893	20	57258030	57260231
20-899	20	62914836	62915590
20-715	20	31879616	31880116
20-775	20	62367619	62368119
20-526	20	13200749	13201249
20-787	20	10656083	10656915
20-1096	20	35663399	35665360
20-965	20	62805578	62806078
20-1261	20	25390670	25391170
20-625	20	63553258	63553927
20-381	20	31066662	31067162
20-335	20	6005290	6006588
20-1115	20	48029572	48030072
20-643	20	34515211	34516972
20-739	20	63254727	63255227
20-627	20	63956195	63957096
20-1311	20	58693306	58693806
20-1100	20	37914997	37915497
20-827	20	50958424	50959196
20-873	20	33674164	33675716
20-1315	20	61229011	61229511
20-179	20	50931319	50932478
20-771	20	52922832	52923901
20-1276	20	32822347	32823087
20-766	20	44210405	44211219
20-977	20	3406632	3407132
20-509	20	32485131	32485804
20-1211	20	49479599	49480099
20-487	20	62063954	62064588
20-1030	20	44960244	44960744
20-943	20	36064525	36065460
20-585	20	58651384	58652156
20-631	20	8309462	8310156
20-1181	20	31722390	31724221
20-801	20	28808793	28809293
20-223	20	43513988	43514614
20-1237	20	64161254	64161754
20-768	20	47348400	47349053
20-782	20	347745	348371
20-583	20	53100324	53100952
20-1036	20	47506383	47507488
20-369	20	55166115	55166869
20-901	20	63707433	63708286
20-699	20	325261	328215
20-1256	20	17418905	17419405
20-483	20	35741734	35742566
20-681	20	36773643	36774143
20-655	20	58669475	58670119
20-662	20	1946733	1947233
20-1257	20	17646236	17646736
20-1253	20	14915109	14915609
20-576	20	45856899	45857796
20-905	20	302188	302688
20-906	20	2947673	2948420
20-976	20	309534	310971
20-1134	20	62136794	62137294
20-1138	20	63740630	63741579
20-1135	20	63178387	63179826
20-855	20	17682066	17682829
20-779	20	62928540	62930034
20-701	20	2508725	2509225
20-872	20	32780722	32781380
20-1190	20	35635232	35635732
20-1046	20	57168406	57168906
20-849	20	8306707	8307358
20-611	20	38692382	38693008
20-1072	20	23357625	23358672
20-930	20	31572525	31573312
20-658	20	62237904	62238545
20-723	20	37232003	37232764
20-622	20	59939899	59940582
20-854	20	16830861	16831497
20-974	20	63863915	63865601
20-1246	20	5126115	5127330
20-251	20	45910758	45911258
20-285	20	30940553	30941053
20-931	20	32463511	32464152
20-372	20	5351460	5352094
20-759	20	37251712	37252342
20-984	20	10637416	10638381
20-1280	20	34935155	34935655
20-844	20	845422	846103
20-254	20	53594199	53594983
20-742	20	330023	330927
20-1077	20	28818884	28819384
20-795	20	21189825	21190325
20-1104	20	45933755	45935216
20-617	20	50929205	50929833
20-347	20	34704683	34705183
20-302	20	15976139	15976639
20-1043	20	53939869	53940589
20-962	20	54213718	54214218
20-259	20	34955491	34956290
20-718	20	32749711	32750357
20-1289	20	37305411	37306056
20-822	20	47118244	47118744
20-460	20	35262989	35263489
20-1243	20	4014303	4015113
20-1111	20	47031985	47032485
20-985	20	11248849	11249484
20-778	20	62926110	62927085
20-1092	20	32819687	32820187
20-143	20	35454587	35455801
20-1301	20	48286046	48286546
20-954	20	46349941	46351337
20-871	20	32481163	32483074
20-1141	20	297070	299361
20-638	20	31071212	31071712
20-580	20	47501663	47502293
20-1245	20	5119439	5120408
20-354	20	56957656	56958314
20-1248	20	10415154	10415654
20-725	20	37525940	37528024
20-208	20	43457370	43458921
20-917	20	16027063	16028217
20-1152	20	9468221	9468849
20-1065	20	13491653	13492153
20-1259	20	19423298	19423798
20-717	20	32535757	32537083
20-1223	20	57261706	57265947
20-592	20	4720134	4721030
20-1263	20	28806635	28807390
20-956	20	47318839	47319339
20-1124	20	53467826	53468326
20-835	20	58897773	58898399
20-958	20	47663892	47664392
20-879	20	35953538	35955029
20-657	20	62066594	62067482
20-1208	20	46843179	46843679
20-275	20	37245277	37246505
20-539	20	38472446	38473203
20-55	20	31061889	31063504
20-752	20	30942139	30942639
20-986	20	14824548	14825176
20-1129	20	57685158	57685658
20-1040	20	51923166	51923666
20-1218	20	52909391	52909891
20-528	20	18288049	18288549
20-1051	20	62236488	62237275
20-520	20	62937121	62938140
20-960	20	51799133	51801814
20-963	20	56550573	56551073
20-35	20	29262741	29263241
20-609	20	37220190	37221004
20-349	20	37204902	37205810
20-1118	20	49633728	49634228
20-614	20	45971888	45972653
20-1217	20	52732605	52733105
20-973	20	63785876	63786376
20-913	20	13784596	13785096
20-433	20	37394497	37397165
20-597	20	17531403	17531903
20-633	20	19757687	19758409
20-884	20	37534219	37534719
20-689	20	56924782	56925600
20-675	20	33568543	33569043
20-1230	20	62795890	62796390
20-784	20	3767604	3768965
20-1270	20	30925885	30926385
20-1294	20	39853458	39854244
20-969	20	63216018	63216934
20-647	20	37412057	37412832
20-367	20	49278054	49279218
20-987	20	20452172	20452672
20-757	20	36574585	36575681
20-204	20	3799447	3799947
20-607	20	33812392	33813165
20-1128	20	57287115	57287892
20-1009	20	33993479	33994286
20-1163	20	20177175	20177675
20-1281	20	35618934	35619979
20-1214	20	51639139	51639639
20-1127	20	55515717	55516217
20-981	20	6533628	6534128
20-946	20	41137403	41138803
20-1094	20	34709268	34709768
20-1109	20	46683826	46684326
20-1287	20	36835790	36836290
20-1324	20	64176684	64177184
20-452	20	23350296	23350925
20-1162	20	18137893	18138393
20-621	20	58877723	58878223
20-1176	20	30825904	30826404
20-747	20	14716157	14716657
20-912	20	10666935	10668163
20-951	20	44805704	44806403
20-72	20	41028401	41029026
20-660	20	63948807	63949645
20-330	20	63658392	63659176
20-1278	20	33489549	33490179
20-832	20	57211661	57212363
20-918	20	19840889	19841389
20-1125	20	53591677	53592177
20-667	20	11891624	11892124
20-1188	20	35541567	35542400
20-591	20	4637039	4637539
20-3	20	37693728	37694607
20-773	20	53738212	53738712
20-438	20	46021609	46022433
20-516	20	51797476	51798219
20-357	20	64188878	64189779
20-1095	20	35615974	35617387
20-510	20	34302958	34303458
20-869	20	32456828	32457774
20-972	20	63775074	63776007
20-384	20	32359172	32360000
20-808	20	33685066	33685566
20-507	20	32473189	32476487
20-195	20	32357862	32358613
20-1309	20	57999434	57999934
20-334	20	2102250	2103136
20-1101	20	38433817	38435036
20-978	20	3888192	3890727
20-885	20	42938439	42939205
20-1113	20	47360687	47361187
20-361	20	10673669	10674295
20-33	20	31067865	31068652
20-1126	20	53735904	53736404
20-117	20	33811022	33811647
20-1016	20	35278128	35278628
20-584	20	57718238	57718864
20-763	20	38962127	38962627
20-825	20	49046283	49046992
20-828	20	52003750	52004528
21-516	21	42234752	42235384
21-464	21	10716862	10717362
21-594	21	25960345	25960845
21-41	21	31559149	31559916
21-820	21	16305514	16306014
21-667	21	46621910	46622925
21-474	21	36706481	36707378
21-570	21	7966093	7966725
21-513	21	37072140	37073211
21-773	21	39788431	39788931
21-579	21	10431375	10431875
21-557	21	36696958	36698824
21-608	21	40200541	40201168
21-512	21	37063950	37064450
21-436	21	32493068	32493702
21-710	21	32278815	32279315
21-477	21	44802654	44803417
21-515	21	39388236	39388888
21-417	21	10271711	10272211
21-609	21	42021741	42022241
21-508	21	36695431	36695931
21-597	21	32728090	32728718
21-505	21	15062865	15063685
21-8	21	8419970	8420470
21-564	21	42512991	42513621
21-404	21	31256033	31256660
21-649	21	17819235	17819862
21-182	21	39555934	39556564
21-715	21	36867228	36867728
21-439	21	36059856	36060787
21-471	21	32612293	32612793
21-375	21	33799369	33799869
21-554	21	31732178	31732678
21-443	21	36887598	36888230
21-585	21	10686967	10687467
21-849	21	41761421	41761921
21-135	21	10363171	10363951
21-379	21	36989743	36990897
21-811	21	10726105	10726605
21-848	21	39918959	39919459
21-850	21	42525065	42525565
21-306	21	37434891	37435796
21-263	21	10802283	10802783
21-277	21	32771749	32772555
21-596	21	31929199	31929699
21-192	21	25998197	25998697
21-836	21	33801612	33802112
21-719	21	7925862	7926362
21-744	21	10664949	10665711
21-177	21	10458461	10458961
21-360	21	46599138	46599638
21-82	21	46635465	46636241
21-382	21	5217190	5217690
21-249	21	10720560	10721322
21-279	21	45378003	45378775
21-355	21	42337967	42338467
21-348	21	16194041	16194541
21-420	21	10344677	10345177
21-280	21	45469743	45470243
21-361	21	7947524	7948340
21-714	21	36747030	36750659
21-181	21	39312246	39313003
21-137	21	10421420	10422049
21-601	21	36704503	36705300
21-158	21	38945442	38945942
21-55	21	42974540	42975168
21-654	21	35840078	35840578
21-232	21	36817573	36818866
21-104	21	9246194	9246694
21-713	21	34361767	34362267
21-552	21	29849427	29850104
21-506	21	31479730	31480230
21-328	21	39047961	39048461
21-426	21	10456786	10457413
21-763	21	31730393	31731390
21-455	21	10346009	10346509
21-666	21	45643169	45643795
21-259	21	46458342	46459120
21-646	21	15003409	15004165
21-330	21	7917141	7917641
21-278	21	33324532	33325032
21-441	21	36700642	36702201
21-775	21	42009079	42009579
21-653	21	34129080	34129744
21-294	21	37459988	37460945
21-438	21	34185240	34185740
21-638	21	10758353	10758853
21-255	21	37267646	37268280
21-550	21	22791519	22792145
21-807	21	10697914	10698414
21-612	21	44872212	44873378
21-669	21	5228036	5228536
21-840	21	36708313	36708813
21-519	21	46322544	46323044
21-32	21	10429552	10430052
21-149	21	37258002	37258628
21-412	21	39347549	39348836
21-772	21	39445543	39446043
21-831	21	32142539	32143196
21-89	21	8993439	8994338
21-449	21	45406416	45407151
21-377	21	34074112	34075177
21-356	21	42496033	42496810
21-222	21	46323745	46324643
21-354	21	37366240	37367065
21-708	21	14382831	14383461
21-611	21	42892686	42893610
21-639	21	10760770	10761270
21-144	21	9003476	9004340
21-472	21	34365730	34366375
21-712	21	33641151	33642671
21-750	21	10756777	10757412
21-437	21	33542359	33543123
21-542	21	10616971	10617471
21-517	21	42652709	42653351
21-562	21	39952104	39952604
21-530	21	10379114	10379887
21-559	21	36710893	36711393
21-462	21	10526719	10527370
21-751	21	10772116	10772616
21-482	21	8988995	8989495
21-650	21	28992737	28993237
21-325	21	33112801	33113758
21-835	21	33230621	33231121
21-551	21	29024588	29025088
21-413	21	42509394	42509894
21-389	21	9743802	9744302
21-651	21	31555383	31557094
22-179	22	41946783	41947283
22-981	22	40101488	40101988
22-819	22	23181313	23183020
22-240	22	29766791	29767291
22-534	22	25120335	25120992
22-686	22	37863355	37863855
22-737	22	37676685	37677330
22-911	22	42079507	42080007
22-794	22	43187490	43187990
22-944	22	20495792	20496292
22-1081	22	50299286	50301103
22-561	22	50525379	50526009
22-553	22	41479498	41480406
22-712	22	20319805	20320558
22-836	22	36258686	36259949
22-614	22	41286254	41286754
22-588	22	45756965	45757465
22-1058	22	38461375	38461875
22-775	22	27202672	27203172
22-692	22	41205110	41205610
22-581	22	36286491	36286991
22-902	22	38315911	38317014
22-709	22	19122190	19122834
22-690	22	40178843	40179468
22-832	22	32335937	32336757
22-528	22	20916950	20919478
22-624	22	10781936	10782436
22-1037	22	25192554	25193189
22-176	22	41444000	41445905
22-971	22	34841223	34841723
22-362	22	50705203	50705703
22-1045	22	31292213	31292713
22-890	22	25019479	25019979
22-903	22	38793900	38794534
22-745	22	41697109	41697737
22-427	22	23893899	23895994
22-437	22	47918829	47919457
22-962	22	27790779	27791422
22-968	22	31749363	31750576
22-695	22	43269135	43269797
22-985	22	41447007	41448920
22-557	22	50241092	50241727
22-289	22	29603097	29604012
22-485	22	26864815	26865731
22-1078	22	49344320	49344820
22-730	22	31747366	31748575
22-734	22	35894899	35895399
22-374	22	50270673	50272974
22-941	22	19430764	19431264
22-688	22	39519322	39523433
22-989	22	42614080	42615875
22-101	22	45501973	45505489
22-726	22	30005163	30005663
22-818	22	21937904	21938404
22-682	22	36197161	36197661
22-654	22	45975041	45975541
22-1026	22	20393785	20394285
22-88	22	41381371	41382382
22-274	22	11048834	11049467
22-698	22	50244660	50245742
22-949	22	21656403	21658317
22-805	22	11598438	11598938
22-838	22	36368531	36369587
22-413	22	40856927	40857690
22-685	22	37848901	37849401
22-642	22	38754845	38755345
22-644	22	39174356	39175251
22-847	22	40636853	40637353
22-957	22	24554752	24555951
22-854	22	42275808	42276308
22-458	22	38712234	38712996
22-825	22	27793977	27796444
22-1018	22	11578787	11579418
22-808	22	19169230	19169862
22-955	22	24329692	24330344
22-788	22	39316359	39320482
22-567	22	17198586	17199345
22-366	22	23913751	23914251
22-891	22	26172223	26172723
22-979	22	38706712	38707212
22-369	22	38655594	38656915
22-619	22	45844873	45845801
22-573	22	26751025	26751695
22-1077	22	45970235	45973535
22-121	22	37658239	37658739
22-391	22	45889445	45890358
22-539	22	27801640	27802736
22-329	22	42090450	42091087
22-916	22	45309520	45310231
22-772	22	24344512	24345012
22-718	22	27775826	27777091
22-1042	22	28051236	28051736
22-594	22	19432208	19432861
22-207	22	30356451	30357217
22-491	22	41666714	41667214
22-1052	22	36329152	36329872
22-450	22	28952074	28952718
22-729	22	31490296	31491164
22-1029	22	21651378	21653576
22-721	22	27876678	27877178
22-324	22	37696525	37697321
22-914	22	44940821	44941321
22-841	22	37953439	37953939
22-900	22	36234389	36234889
22-748	22	45005644	45010975
22-883	22	23518576	23519076
22-675	22	28014299	28014799
22-728	22	31342285	31347827
22-281	22	37817681	37818821
22-637	22	30606764	30607264
22-371	22	42608468	42609250
22-376	22	50581984	50583249
22-424	22	19479024	19479689
22-1036	22	24952377	24954468
22-845	22	39690516	39691016
22-946	22	21013860	21015085
22-461	22	39532417	39533178
22-497	22	17628416	17629044
22-178	22	41544375	41545006
22-812	22	20858237	20859068
22-1041	22	27799514	27800158
22-199	22	43325997	43327020
22-951	22	22129478	22129978
22-881	22	21646695	21647195
22-1072	22	44620145	44620793
22-293	22	38705047	38706107
22-670	22	21867379	21868020
22-918	22	45863987	45864487
22-708	22	17903744	17904244
22-664	22	17158708	17160123
22-724	22	29004769	29005269
22-905	22	39528835	39529928
22-129	22	41091192	41092105
22-1024	22	19854401	19855327
22-600	22	23520658	23523210
22-1079	22	49628549	49629049
22-786	22	38870289	38872990
22-310	22	27918982	27919734
22-651	22	42780118	42780618
22-498	22	20079643	20081586
22-833	22	34973853	34974353
22-270	22	41832346	41834720
22-327	22	39502236	39502862
22-773	22	26055258	26055890
22-792	22	41941009	41941509
22-547	22	37803260	37804061
22-252	22	21045524	21046299
22-802	22	10928944	10929444
22-548	22	38503842	38507164
22-699	22	50250955	50251973
22-74	22	30667494	30668249
22-797	22	48239336	48239836
22-315	22	36385146	36385774
22-422	22	17475823	17476323
22-1031	22	23144649	23146028
22-639	22	35257208	35257708
22-502	22	25827258	25827892
22-646	22	39997960	39998593
22-995	22	49960132	49960632
22-398	22	19761605	19762241
22-264	22	29268040	29270187
22-244	22	36528885	36529660
22-636	22	28594735	28595430
22-350	22	28741674	28742319
22-739	22	38396105	38396605
22-711	22	20116834	20117592
22-807	22	17171597	17172257
22-222	22	24010984	24011613
22-509	22	37608420	37608920
22-226	22	37844120	37844746
22-801	22	10757868	10758368
22-433	22	40044365	40044865
22-58	22	37807626	37808648
22-586	22	41799582	41801030
22-848	22	40951726	40952382
22-649	22	41092738	41093364
22-983	22	41022397	41023050
22-966	22	31400006	31400506
22-956	22	24338553	24339053
22-810	22	19446917	19448161
22-872	22	11614474	11614974
22-612	22	40177519	40178279
22-403	22	24270667	24271426
22-822	22	25404056	25404556
22-667	22	21001261	21002995
22-751	22	45552400	45553717
22-673	22	23856916	23858773
22-920	22	50293103	50294205
22-484	22	26463025	26463525
22-842	22	38016442	38016942
22-899	22	29883227	29883727
22-943	22	19722901	19724012
22-42	22	41468545	41469693
22-780	22	30422816	30424734
22-623	22	50627553	50628193
22-870	22	11371767	11372267
22-750	22	45050038	45050538
22-697	22	45904859	45906360
22-300	22	49961389	49963022
22-585	22	41217397	41218024
22-487	22	35752249	35753313
22-831	22	31943851	31944614
22-1032	22	23242402	23242902
GL000205.2-83	GL000205.2	80625	81414
GL000205.2-2	GL000205.2	54269	54769
GL000205.2-31	GL000205.2	55915	56816
GL000205.2-77	GL000205.2	60091	60971
GL000205.2-21	GL000205.2	10848	11658
GL000205.2-16	GL000205.2	67356	67856
GL000205.2-117	GL000205.2	2701	3726
GL000205.2-126	GL000205.2	44133	44633
GL000205.2-50	GL000205.2	51886	52611
GL000205.2-10	GL000205.2	1251	1751
GL000216.2-69	GL000216.2	40087	40716
GL000216.2-15	GL000216.2	38031	39035
GL000216.2-10	GL000216.2	71189	71689
GL000219.1-18	GL000219.1	158891	159391
GL000219.1-6	GL000219.1	177227	177727
GL000220.1-11	GL000220.1	141886	142386
GL000220.1-9	GL000220.1	138260	138760
GL000224.1-37	GL000224.1	11170	11670
GL000224.1-35	GL000224.1	27060	27560
GL000224.1-50	GL000224.1	34667	35167
GL000225.1-13	GL000225.1	49232	49869
GL000225.1-189	GL000225.1	92316	93101
GL000225.1-126	GL000225.1	55240	56100
GL000225.1-40	GL000225.1	70214	70714
GL000225.1-58	GL000225.1	85203	85703
GL000225.1-26	GL000225.1	31743	32243
GL000225.1-94	GL000225.1	51108	51884
GL000225.1-228	GL000225.1	74125	74625
GL000225.1-225	GL000225.1	58601	59356
GL000225.1-203	GL000225.1	75787	76287
GL000225.1-202	GL000225.1	68590	69090
GL000225.1-46	GL000225.1	33680	34180
GL000225.1-150	GL000225.1	4192	4692
KI270435.1-1	KI270435.1	2048	2701
KI270438.1-33	KI270438.1	106685	107310
KI270438.1-62	KI270438.1	845	1345
KI270442.1-141	KI270442.1	379396	379896
KI270442.1-129	KI270442.1	76125	76625
KI270442.1-91	KI270442.1	160679	161418
KI270442.1-40	KI270442.1	69661	70429
KI270442.1-127	KI270442.1	38689	39189
KI270442.1-63	KI270442.1	77847	79071
KI270442.1-5	KI270442.1	92440	93174
KI270442.1-22	KI270442.1	101594	102094
KI270442.1-93	KI270442.1	203960	204845
KI270442.1-29	KI270442.1	210653	211281
KI270442.1-4	KI270442.1	110944	111444
KI270442.1-12	KI270442.1	85181	85681
KI270442.1-60	KI270442.1	164388	164888
KI270442.1-121	KI270442.1	172743	173465
KI270442.1-122	KI270442.1	177331	177831
KI270519.1-11	KI270519.1	133247	133747
KI270538.1-7	KI270538.1	64782	65282
KI270593.1-1	KI270593.1	789	1511
KI270709.1-22	KI270709.1	18654	19283
KI270709.1-10	KI270709.1	6514	7014
KI270709.1-8	KI270709.1	3971	4597
KI270711.1-4	KI270711.1	8060	8826
KI270713.1-15	KI270713.1	33300	33800
KI270713.1-11	KI270713.1	15687	16347
KI270713.1-12	KI270713.1	20753	22284
KI270722.1-9	KI270722.1	186941	187584
KI270729.1-35	KI270729.1	185286	185786
KI270729.1-13	KI270729.1	2433	3357
KI270733.1-42	KI270733.1	172954	173454
KI270733.1-55	KI270733.1	153597	154355
KI270733.1-6	KI270733.1	149988	150488
KI270735.1-8	KI270735.1	30709	31209
KI270736.1-7	KI270736.1	157908	158408
KI270736.1-32	KI270736.1	174868	175368
KI270744.1-13	KI270744.1	111402	111902
KI270746.1-14	KI270746.1	57014	57640
KI270750.1-3	KI270750.1	28512	29012
KI270751.1-72	KI270751.1	104439	104939
KI270751.1-87	KI270751.1	141950	142576
KI270751.1-85	KI270751.1	135414	135914
KI270757.1-18	KI270757.1	64956	65456
KI270757.1-7	KI270757.1	60851	61351
MT-71	MT	34	16569
X-585	X	154516287	154517346
X-593	X	17736847	17737347
X-511	X	40151237	40158559
X-584	X	153968632	153972531
X-544	X	40423357	40423857
X-446	X	56563666	56564166
X-315	X	154436113	154436742
X-441	X	40145098	40147121
X-320	X	40086417	40087163
X-455	X	153953201	153953701
X-609	X	119943308	119943808
X-458	X	281282	281782
X-145	X	154397783	154399459
X-508	X	40089484	40095925
X-570	X	40148637	40149137
X-534	X	1591150	1591785
X-479	X	1391223	1392549
X-200	X	317800	318571
X-353	X	40105913	40109467
X-524	X	108732205	108733651
X-41	X	49190958	49191721
X-557	X	152830578	152831078
X-578	X	108730658	108731158
X-592	X	14872791	14873439
X-527	X	123959578	123960263
X-313	X	53093799	53094299
X-562	X	25011987	25012645
X-445	X	48917136	48917636
X-431	X	134174656	134175391
X-178	X	49043407	49043907
X-611	X	137428600	137429378
X-400	X	40171097	40177235
X-567	X	40012008	40012508
X-579	X	110509918	110510418
X-237	X	103686503	103687544
X-326	X	47217586	47218376
X-366	X	40098470	40104871
X-450	X	108736142	108736642
X-359	X	134172205	134173361
X-344	X	1205232	1206165
X-449	X	73577461	73577961
X-535	X	16870685	16871185
X-548	X	49184175	49184969
X-495	X	119235793	119236293
X-563	X	38803313	38806117
X-615	X	153927097	153928829
X-573	X	41333460	41334799
X-347	X	25003506	25004997
X-577	X	85243738	85244238
X-425	X	46836691	46837320
X-494	X	113959527	113960027
X-492	X	108177356	108178145
X-540	X	40006990	40010669
X-604	X	54044508	54045008
X-249	X	40167673	40170178
X-437	X	40088060	40088850
X-559	X	154378213	154379206
X-345	X	1452654	1453541
X-406	X	49269051	49269551
X-506	X	25006589	25007225
X-394	X	24999405	24999905
X-618	X	154547093	154547593
X-554	X	123962799	123963299
X-165	X	47650550	47651180
X-610	X	134829797	134830297
X-547	X	47321508	47322008
X-505	X	18425117	18425747
X-497	X	133913667	133914167
X-393	X	24054268	24054768
X-316	X	15674818	15675318
X-427	X	48737011	48737794
X-583	X	137564707	137576663
X-346	X	9462996	9463626
X-261	X	154369348	154369975
X-575	X	69137138	69137638
X-228	X	51893225	51893851
X-496	X	130165643	130166143
X-471	X	48957921	48958558
X-296	X	54358566	54359192
X-601	X	47361616	47362549
X-424	X	41718847	41719347
X-489	X	70454336	70455091
X-503	X	282645	283470
X-532	X	154097673	154098173
X-286	X	53088254	53088889
X-422	X	41084247	41084747
X-568	X	40078890	40079390
X-504	X	2271968	2272901
X-490	X	74422435	74423427
X-329	X	137549099	137551161
X-475	X	121260652	121261410
X-515	X	41475280	41476185
X-376	X	12974576	12978779
X-461	X	2692450	2692950
X-343	X	138845704	138846332
Y-71	Y	26648192	26648692
Y-150	Y	56842101	56842601
Y-36	Y	56836295	56836949
Y-151	Y	56849269	56849769
Y-119	Y	2934537	2936363
Y-27	Y	11556904	11557404
Y-80	Y	56830477	56830977
Y-69	Y	11294917	11295548
Y-53	Y	11293149	11293649
Y-28	Y	26670107	26670607
Y-1	Y	56727886	56728512

### Sheet: ZMYND11 bound genes in WT NSC
ENSG00000188290
ENSG00000187608
ENSG00000188157
ENSG00000131591
ENSG00000131584
ENSG00000169972
ENSG00000127054
ENSG00000175756
ENSG00000221978
ENSG00000242485
ENSG00000235098
ENSG00000205116
ENSG00000179403
ENSG00000197785
ENSG00000205090
ENSG00000160075
ENSG00000008128
ENSG00000078369
ENSG00000169885
ENSG00000178821
ENSG00000142609
ENSG00000067606
ENSG00000162585
ENSG00000157933
ENSG00000116151
ENSG00000157916
ENSG00000157911
ENSG00000157881
ENSG00000197921
ENSG00000157873
ENSG00000157870
ENSG00000142606
ENSG00000215912
ENSG00000142611
ENSG00000198912
ENSG00000131697
ENSG00000069424
ENSG00000171680
ENSG00000162408
ENSG00000173662
ENSG00000204859
ENSG00000162413
ENSG00000116273
ENSG00000041988
ENSG00000007923
ENSG00000171735
ENSG00000049245
ENSG00000116285
ENSG00000142599
ENSG00000074800
ENSG00000171612
ENSG00000188807
ENSG00000171603
ENSG00000178585
ENSG00000162441
ENSG00000173614
ENSG00000130939
ENSG00000054523
ENSG00000142657
ENSG00000251503
ENSG00000175279
ENSG00000160049
ENSG00000142655
ENSG00000130940
ENSG00000120948
ENSG00000162490
ENSG00000177000
ENSG00000011021
ENSG00000116688
ENSG00000116691
ENSG00000048707
ENSG00000132906
ENSG00000116138
ENSG00000197312
ENSG00000065526
ENSG00000142627
ENSG00000142632
ENSG00000055070
ENSG00000219481
ENSG00000058453
ENSG00000117118
ENSG00000179051
ENSG00000009709
ENSG00000159423
ENSG00000169991
ENSG00000127481
ENSG00000127463
ENSG00000077549
ENSG00000158816
ENSG00000183114
ENSG00000244038
ENSG00000117245
ENSG00000127483
ENSG00000075151
ENSG00000117298
ENSG00000076864
ENSG00000090686
ENSG00000184677
ENSG00000133216
ENSG00000227868
ENSG00000004487
ENSG00000125944
ENSG00000125945
ENSG00000088280
ENSG00000007968
ENSG00000117318
ENSG00000011009
ENSG00000117308
ENSG00000117305
ENSG00000189266
ENSG00000188529
ENSG00000142677
ENSG00000185436
ENSG00000158055
ENSG00000001460
ENSG00000001461
ENSG00000133226
ENSG00000169504
ENSG00000117614
ENSG00000117616
ENSG00000183726
ENSG00000182749
ENSG00000117632
ENSG00000158006
ENSG00000175087
ENSG00000130695
ENSG00000158062
ENSG00000131914
ENSG00000117682
ENSG00000198830
ENSG00000117713
ENSG00000060642
ENSG00000090273
ENSG00000131910
ENSG00000158246
ENSG00000186501
ENSG00000142733
ENSG00000142748
ENSG00000158195
ENSG00000126705
ENSG00000000938
ENSG00000009780
ENSG00000117758
ENSG00000204138
ENSG00000180198
ENSG00000120656
ENSG00000198492
ENSG00000116350
ENSG00000060656
ENSG00000162512
ENSG00000134644
ENSG00000084628
ENSG00000060688
ENSG00000121766
ENSG00000168528
ENSG00000142910
ENSG00000162517
ENSG00000084636
ENSG00000121753
ENSG00000134668
ENSG00000184007
ENSG00000121774
ENSG00000121775
ENSG00000025800
ENSG00000084652
ENSG00000160050
ENSG00000160051
ENSG00000222046
ENSG00000160055
ENSG00000084623
ENSG00000183615
ENSG00000116478
ENSG00000175130
ENSG00000160058
ENSG00000176261
ENSG00000162521
ENSG00000162522
ENSG00000134684
ENSG00000116497
ENSG00000116514
ENSG00000004455
ENSG00000134686
ENSG00000121903
ENSG00000163866
ENSG00000116544
ENSG00000197056
ENSG00000116560
ENSG00000146463
ENSG00000142687
ENSG00000020129
ENSG00000092853
ENSG00000092847
ENSG00000092850
ENSG00000116863
ENSG00000171812
ENSG00000054116
ENSG00000116871
ENSG00000054118
ENSG00000214193
ENSG00000142694
ENSG00000196182
ENSG00000181817
ENSG00000116885
ENSG00000116898
ENSG00000163873
ENSG00000163875
ENSG00000169218
ENSG00000116922
ENSG00000134690
ENSG00000185090
ENSG00000196449
ENSG00000197982
ENSG00000188786
ENSG00000204084
ENSG00000183431
ENSG00000183386
ENSG00000174574
ENSG00000127603
ENSG00000090621
ENSG00000116983
ENSG00000084072
ENSG00000116990
ENSG00000131236
ENSG00000117000
ENSG00000049089
ENSG00000066136
ENSG00000179862
ENSG00000171793
ENSG00000127124
ENSG00000066185
ENSG00000127125
ENSG00000186409
ENSG00000171960
ENSG00000065978
ENSG00000117385
ENSG00000164008
ENSG00000164010
ENSG00000164011
ENSG00000117394
ENSG00000186973
ENSG00000117400
ENSG00000117399
ENSG00000066322
ENSG00000159479
ENSG00000198198
ENSG00000178922
ENSG00000142949
ENSG00000066135
ENSG00000126091
ENSG00000117407
ENSG00000117408
ENSG00000132768
ENSG00000117410
ENSG00000117411
ENSG00000117419
ENSG00000187147
ENSG00000126106
ENSG00000142945
ENSG00000142937
ENSG00000142959
ENSG00000173846
ENSG00000188396
ENSG00000222009
ENSG00000117425
ENSG00000126107
ENSG00000126088
ENSG00000162415
ENSG00000132781
ENSG00000132773
ENSG00000070759
ENSG00000280670
ENSG00000132763
ENSG00000117450
ENSG00000117448
ENSG00000132780
ENSG00000159592
ENSG00000159596
ENSG00000197429
ENSG00000117461
ENSG00000085998
ENSG00000171357
ENSG00000085999
ENSG00000132128
ENSG00000173660
ENSG00000079277
ENSG00000162368
ENSG00000269113
ENSG00000132122
ENSG00000142700
ENSG00000185104
ENSG00000085832
ENSG00000078618
ENSG00000117862
ENSG00000198841
ENSG00000154222
ENSG00000085840
ENSG00000134744
ENSG00000182183
ENSG00000157193
ENSG00000081870
ENSG00000116212
ENSG00000116209
ENSG00000116205
ENSG00000157216
ENSG00000162396
ENSG00000162402
ENSG00000162407
ENSG00000187889
ENSG00000162601
ENSG00000177606
ENSG00000172456
ENSG00000162598
ENSG00000162599
ENSG00000162604
ENSG00000132849
ENSG00000162607
ENSG00000125703
ENSG00000158966
ENSG00000162434
ENSG00000162433
ENSG00000116675
ENSG00000213625
ENSG00000116678
ENSG00000184588
ENSG00000152763
ENSG00000198160
ENSG00000142864
ENSG00000116717
ENSG00000116729
ENSG00000066557
ENSG00000116754
ENSG00000162621
ENSG00000116791
ENSG00000162623
ENSG00000142892
ENSG00000162613
ENSG00000162616
ENSG00000137960
ENSG00000203943
ENSG00000117133
ENSG00000174021
ENSG00000122432
ENSG00000162643
ENSG00000153904
ENSG00000142871
ENSG00000117174
ENSG00000122417
ENSG00000183291
ENSG00000153936
ENSG00000143013
ENSG00000065243
ENSG00000137947
ENSG00000137944
ENSG00000213516
ENSG00000171488
ENSG00000171492
ENSG00000162664
ENSG00000122482
ENSG00000069702
ENSG00000067208
ENSG00000117500
ENSG00000122483
ENSG00000117505
ENSG00000137936
ENSG00000117528
ENSG00000117525
ENSG00000117519
ENSG00000172339
ENSG00000117620
ENSG00000156875
ENSG00000079335
ENSG00000162694
ENSG00000085433
ENSG00000197780
ENSG00000215717
ENSG00000179902
ENSG00000116299
ENSG00000031698
ENSG00000143126
ENSG00000134243
ENSG00000143106
ENSG00000134201
ENSG00000134202
ENSG00000198758
ENSG00000168710
ENSG00000197106
ENSG00000116396
ENSG00000162775
ENSG00000134248
ENSG00000156171
ENSG00000134255
ENSG00000121933
ENSG00000282608
ENSG00000007341
ENSG00000116489
ENSG00000155380
ENSG00000198799
ENSG00000081026
ENSG00000116793
ENSG00000081019
ENSG00000134242
ENSG00000134262
ENSG00000118655
ENSG00000163349
ENSG00000213281
ENSG00000009307
ENSG00000173218
ENSG00000118729
ENSG00000163399
ENSG00000116815
ENSG00000134258
ENSG00000183508
ENSG00000155761
ENSG00000092621
ENSG00000265808
ENSG00000188610
ENSG00000171943
ENSG00000266338
ENSG00000265491
ENSG00000143127
ENSG00000131779
ENSG00000265241
ENSG00000271601
ENSG00000272031
ENSG00000121851
ENSG00000265972
ENSG00000168509
ENSG00000268043
ENSG00000131791
ENSG00000131781
ENSG00000116128
ENSG00000162836
ENSG00000203814
ENSG00000183598
ENSG00000184678
ENSG00000184260
ENSG00000184270
ENSG00000178096
ENSG00000136631
ENSG00000023902
ENSG00000143401
ENSG00000118298
ENSG00000117362
ENSG00000118292
ENSG00000159208
ENSG00000163125
ENSG00000143382
ENSG00000143384
ENSG00000143420
ENSG00000143457
ENSG00000143452
ENSG00000143437
ENSG00000143379
ENSG00000143418
ENSG00000143412
ENSG00000143409
ENSG00000143363
ENSG00000143443
ENSG00000197622
ENSG00000213190
ENSG00000143458
ENSG00000143434
ENSG00000163154
ENSG00000163156
ENSG00000163155
ENSG00000163157
ENSG00000143398
ENSG00000159352
ENSG00000143373
ENSG00000143393
ENSG00000143390
ENSG00000143442
ENSG00000159409
ENSG00000178796
ENSG00000182134
ENSG00000213171
ENSG00000189171
ENSG00000160678
ENSG00000160679
ENSG00000143553
ENSG00000143621
ENSG00000169418
ENSG00000143624
ENSG00000143554
ENSG00000143614
ENSG00000198837
ENSG00000160741
ENSG00000143570
ENSG00000143578
ENSG00000143543
ENSG00000143545
ENSG00000143552
ENSG00000143549
ENSG00000163263
ENSG00000143612
ENSG00000143569
ENSG00000143575
ENSG00000160714
ENSG00000160716
ENSG00000160710
ENSG00000163344
ENSG00000163346
ENSG00000163348
ENSG00000160691
ENSG00000173207
ENSG00000160688
ENSG00000163352
ENSG00000160685
ENSG00000163354
ENSG00000143537
ENSG00000243364
ENSG00000143590
ENSG00000169242
ENSG00000169241
ENSG00000179085
ENSG00000163463
ENSG00000163462
ENSG00000185499
ENSG00000169231
ENSG00000173171
ENSG00000177628
ENSG00000160767
ENSG00000116521
ENSG00000176444
ENSG00000143630
ENSG00000143627
ENSG00000160752
ENSG00000160753
ENSG00000116539
ENSG00000163374
ENSG00000132676
ENSG00000116580
ENSG00000132718
ENSG00000143622
ENSG00000132680
ENSG00000173080
ENSG00000116584
ENSG00000163479
ENSG00000160803
ENSG00000116586
ENSG00000132698
ENSG00000254726
ENSG00000160789
ENSG00000160785
ENSG00000260238
ENSG00000160783
ENSG00000198952
ENSG00000163472
ENSG00000198715
ENSG00000189030
ENSG00000163468
ENSG00000163467
ENSG00000116604
ENSG00000132692
ENSG00000132688
ENSG00000143320
ENSG00000143319
ENSG00000143303
ENSG00000143314
ENSG00000143321
ENSG00000143294
ENSG00000183853
ENSG00000288460
ENSG00000143318
ENSG00000162734
ENSG00000132716
ENSG00000162738
ENSG00000215845
ENSG00000158773
ENSG00000186517
ENSG00000143217
ENSG00000162755
ENSG00000143256
ENSG00000158793
ENSG00000158796
ENSG00000143222
ENSG00000143258
ENSG00000143224
ENSG00000158850
ENSG00000158859
ENSG00000158864
ENSG00000081721
ENSG00000239887
ENSG00000198574
ENSG00000117143
ENSG00000185630
ENSG00000143183
ENSG00000143157
ENSG00000152382
ENSG00000143195
ENSG00000143167
ENSG00000143190
ENSG00000198771
ENSG00000197965
ENSG00000143158
ENSG00000143164
ENSG00000143155
ENSG00000143156
ENSG00000117475
ENSG00000117479
ENSG00000075945
ENSG00000094963
ENSG00000197959
ENSG00000135845
ENSG00000180999
ENSG00000094975
ENSG00000162753
ENSG00000120334
ENSG00000117593
ENSG00000185278
ENSG00000135870
ENSG00000152061
ENSG00000116161
ENSG00000143207
ENSG00000075391
ENSG00000116191
ENSG00000116194
ENSG00000169905
ENSG00000143337
ENSG00000135837
ENSG00000230124
ENSG00000143324
ENSG00000162783
ENSG00000135821
ENSG00000203730
ENSG00000143333
ENSG00000135829
ENSG00000135862
ENSG00000058085
ENSG00000116698
ENSG00000162704
ENSG00000143344
ENSG00000198860
ENSG00000116406
ENSG00000116679
ENSG00000047410
ENSG00000157181
ENSG00000177888
ENSG00000213047
ENSG00000203724
ENSG00000143355
ENSG00000151414
ENSG00000116833
ENSG00000118197
ENSG00000118200
ENSG00000134369
ENSG00000170075
ENSG00000143862
ENSG00000117139
ENSG00000183155
ENSG00000117153
ENSG00000163444
ENSG00000058673
ENSG00000257315
ENSG00000182004
ENSG00000143842
ENSG00000143850
ENSG00000158615
ENSG00000133056
ENSG00000163531
ENSG00000133059
ENSG00000163545
ENSG00000162873
ENSG00000186007
ENSG00000281406
ENSG00000158711
ENSG00000069275
ENSG00000143479
ENSG00000117335
ENSG00000117597
ENSG00000143469
ENSG00000117625
ENSG00000117650
ENSG00000143493
ENSG00000143476
ENSG00000162769
ENSG00000117707
ENSG00000152104
ENSG00000117724
ENSG00000196482
ENSG00000092978
ENSG00000162814
ENSG00000143353
ENSG00000118873
ENSG00000117791
ENSG00000154305
ENSG00000154309
ENSG00000143514
ENSG00000143753
ENSG00000143748
ENSG00000162923
ENSG00000143786
ENSG00000143815
ENSG00000154380
ENSG00000143742
ENSG00000143811
ENSG00000143751
ENSG00000163041
ENSG00000183814
ENSG00000143772
ENSG00000163050
ENSG00000143776
ENSG00000143740
ENSG00000143761
ENSG00000143774
ENSG00000198835
ENSG00000181218
ENSG00000196890
ENSG00000143641
ENSG00000119283
ENSG00000135766
ENSG00000116918
ENSG00000270106
ENSG00000116991
ENSG00000168264
ENSG00000173726
ENSG00000188739
ENSG00000054267
ENSG00000152904
ENSG00000285053
ENSG00000162885
ENSG00000168243
ENSG00000133019
ENSG00000054277
ENSG00000203668
ENSG00000143702
ENSG00000054282
ENSG00000179456
ENSG00000173728
ENSG00000035687
ENSG00000179397
ENSG00000121644
ENSG00000203667
ENSG00000153187
ENSG00000203666
ENSG00000188295
ENSG00000162714
ENSG00000196772
ENSG00000171161
ENSG00000067064
ENSG00000047056
ENSG00000067057
ENSG00000107959
ENSG00000067082
ENSG00000108021
ENSG00000057608
ENSG00000134461
ENSG00000134452
ENSG00000134453
ENSG00000170525
ENSG00000148429
ENSG00000151461
ENSG00000065328
ENSG00000151474
ENSG00000185267
ENSG00000187522
ENSG00000152455
ENSG00000152457
ENSG00000197889
ENSG00000107614
ENSG00000026025
ENSG00000136738
ENSG00000241058
ENSG00000165997
ENSG00000078114
ENSG00000180592
ENSG00000078403
ENSG00000136770
ENSG00000168267
ENSG00000120549
ENSG00000107863
ENSG00000099256
ENSG00000151023
ENSG00000185875
ENSG00000107897
ENSG00000169126
ENSG00000150054
ENSG00000095787
ENSG00000197321
ENSG00000107968
ENSG00000183621
ENSG00000165322
ENSG00000170759
ENSG00000120616
ENSG00000099250
ENSG00000148498
ENSG00000108094
ENSG00000095794
ENSG00000108100
ENSG00000177283
ENSG00000175395
ENSG00000075407
ENSG00000283930
ENSG00000196693
ENSG00000169813
ENSG00000243660
ENSG00000165512
ENSG00000266412
ENSG00000204175
ENSG00000198964
ENSG00000148584
ENSG00000122952
ENSG00000151151
ENSG00000122873
ENSG00000108064
ENSG00000108091
ENSG00000151150
ENSG00000170312
ENSG00000181915
ENSG00000122877
ENSG00000171988
ENSG00000165476
ENSG00000183230
ENSG00000108187
ENSG00000096746
ENSG00000204130
ENSG00000138336
ENSG00000165730
ENSG00000107625
ENSG00000165732
ENSG00000198954
ENSG00000122958
ENSG00000156521
ENSG00000079332
ENSG00000107736
ENSG00000197746
ENSG00000168209
ENSG00000148719
ENSG00000156026
ENSG00000138315
ENSG00000122884
ENSG00000122882
ENSG00000138286
ENSG00000213551
ENSG00000182180
ENSG00000156042
ENSG00000166348
ENSG00000177791
ENSG00000176986
ENSG00000196968
ENSG00000172586
ENSG00000214655
ENSG00000035403
ENSG00000185009
ENSG00000156110
ENSG00000156650
ENSG00000165655
ENSG00000148606
ENSG00000138326
ENSG00000108175
ENSG00000165424
ENSG00000133678
ENSG00000108219
ENSG00000107771
ENSG00000062650
ENSG00000122367
ENSG00000107779
ENSG00000148672
ENSG00000122376
ENSG00000198682
ENSG00000138138
ENSG00000227268
ENSG00000171862
ENSG00000107798
ENSG00000119922
ENSG00000165338
ENSG00000107854
ENSG00000174721
ENSG00000119912
ENSG00000138160
ENSG00000138119
ENSG00000148690
ENSG00000108231
ENSG00000108239
ENSG00000119969
ENSG00000119977
ENSG00000196233
ENSG00000187122
ENSG00000269891
ENSG00000213390
ENSG00000181274
ENSG00000052749
ENSG00000171314
ENSG00000171311
ENSG00000171307
ENSG00000171160
ENSG00000155252
ENSG00000119986
ENSG00000155254
ENSG00000172987
ENSG00000119919
ENSG00000023839
ENSG00000107566
ENSG00000213341
ENSG00000099194
ENSG00000075290
ENSG00000075826
ENSG00000166136
ENSG00000119906
ENSG00000107815
ENSG00000107816
ENSG00000186862
ENSG00000107819
ENSG00000107821
ENSG00000166167
ENSG00000107829
ENSG00000107831
ENSG00000107833
ENSG00000198408
ENSG00000120049
ENSG00000120029
ENSG00000166189
ENSG00000148840
ENSG00000166197
ENSG00000107859
ENSG00000107862
ENSG00000059915
ENSG00000107872
ENSG00000107874
ENSG00000120055
ENSG00000138107
ENSG00000107882
ENSG00000171206
ENSG00000138175
ENSG00000156398
ENSG00000166272
ENSG00000166275
ENSG00000270316
ENSG00000148842
ENSG00000076685
ENSG00000148835
ENSG00000107960
ENSG00000156384
ENSG00000197748
ENSG00000148841
ENSG00000108018
ENSG00000108039
ENSG00000148700
ENSG00000119950
ENSG00000138166
ENSG00000108055
ENSG00000203867
ENSG00000150593
ENSG00000214413
ENSG00000108061
ENSG00000119927
ENSG00000151532
ENSG00000148737
ENSG00000198924
ENSG00000196865
ENSG00000099204
ENSG00000165868
ENSG00000188316
ENSG00000187164
ENSG00000148704
ENSG00000170370
ENSG00000107560
ENSG00000165669
ENSG00000151893
ENSG00000107581
ENSG00000148908
ENSG00000151929
ENSG00000198825
ENSG00000066468
ENSG00000107669
ENSG00000138162
ENSG00000189319
ENSG00000203791
ENSG00000175029
ENSG00000107938
ENSG00000203780
ENSG00000180745
ENSG00000108001
ENSG00000237489
ENSG00000108010
ENSG00000176171
ENSG00000068383
ENSG00000197177
ENSG00000177951
ENSG00000177947
ENSG00000177963
ENSG00000142082
ENSG00000185627
ENSG00000185101
ENSG00000174915
ENSG00000023191
ENSG00000174775
ENSG00000161328
ENSG00000185522
ENSG00000099849
ENSG00000070047
ENSG00000069696
ENSG00000177030
ENSG00000184524
ENSG00000177542
ENSG00000177595
ENSG00000177600
ENSG00000177666
ENSG00000177685
ENSG00000177697
ENSG00000177700
ENSG00000214063
ENSG00000183020
ENSG00000184956
ENSG00000110651
ENSG00000184281
ENSG00000070985
ENSG00000053918
ENSG00000129757
ENSG00000254827
ENSG00000205531
ENSG00000110619
ENSG00000021762
ENSG00000005801
ENSG00000110713
ENSG00000148985
ENSG00000170955
ENSG00000179532
ENSG00000132275
ENSG00000166333
ENSG00000166337
ENSG00000166340
ENSG00000166341
ENSG00000158042
ENSG00000166387
ENSG00000175390
ENSG00000166402
ENSG00000166407
ENSG00000166436
ENSG00000166441
ENSG00000166444
ENSG00000166452
ENSG00000176029
ENSG00000175356
ENSG00000166471
ENSG00000166478
ENSG00000166483
ENSG00000133789
ENSG00000133812
ENSG00000148926
ENSG00000133805
ENSG00000255823
ENSG00000110315
ENSG00000133800
ENSG00000072952
ENSG00000198730
ENSG00000110321
ENSG00000236287
ENSG00000170242
ENSG00000133816
ENSG00000187079
ENSG00000197601
ENSG00000175868
ENSG00000110693
ENSG00000110696
ENSG00000011405
ENSG00000070081
ENSG00000188211
ENSG00000129159
ENSG00000134333
ENSG00000179119
ENSG00000166833
ENSG00000109881
ENSG00000205213
ENSG00000121621
ENSG00000169519
ENSG00000066382
ENSG00000170959
ENSG00000170946
ENSG00000148950
ENSG00000109911
ENSG00000007372
ENSG00000121690
ENSG00000176148
ENSG00000110422
ENSG00000135387
ENSG00000135372
ENSG00000121691
ENSG00000149089
ENSG00000110435
ENSG00000179431
ENSG00000166326
ENSG00000179241
ENSG00000135362
ENSG00000166349
ENSG00000149084
ENSG00000085117
ENSG00000157570
ENSG00000175274
ENSG00000121653
ENSG00000234776
ENSG00000121680
ENSG00000165905
ENSG00000135365
ENSG00000149091
ENSG00000110492
ENSG00000180720
ENSG00000110497
ENSG00000180423
ENSG00000175220
ENSG00000175213
ENSG00000149179
ENSG00000149182
ENSG00000165912
ENSG00000134574
ENSG00000134575
ENSG00000025434
ENSG00000110514
ENSG00000165916
ENSG00000149187
ENSG00000213619
ENSG00000110536
ENSG00000123444
ENSG00000196666
ENSG00000109919
ENSG00000109920
ENSG00000149177
ENSG00000149115
ENSG00000149136
ENSG00000149150
ENSG00000166793
ENSG00000172409
ENSG00000156599
ENSG00000156603
ENSG00000213593
ENSG00000211450
ENSG00000233436
ENSG00000110031
ENSG00000186660
ENSG00000255073
ENSG00000110042
ENSG00000197629
ENSG00000110048
ENSG00000166889
ENSG00000214787
ENSG00000110107
ENSG00000110108
ENSG00000006118
ENSG00000110446
ENSG00000149476
ENSG00000162144
ENSG00000149483
ENSG00000149532
ENSG00000167985
ENSG00000162148
ENSG00000204950
ENSG00000011347
ENSG00000124920
ENSG00000134825
ENSG00000168496
ENSG00000134824
ENSG00000149485
ENSG00000167995
ENSG00000167996
ENSG00000162174
ENSG00000124942
ENSG00000254772
ENSG00000149016
ENSG00000149480
ENSG00000149499
ENSG00000149489
ENSG00000149541
ENSG00000089597
ENSG00000185085
ENSG00000278615
ENSG00000162194
ENSG00000214756
ENSG00000204922
ENSG00000162191
ENSG00000177363
ENSG00000168000
ENSG00000234857
ENSG00000162188
ENSG00000214753
ENSG00000162222
ENSG00000185670
ENSG00000168002
ENSG00000162227
ENSG00000168569
ENSG00000185475
ENSG00000162231
ENSG00000162236
ENSG00000283268
ENSG00000133316
ENSG00000168003
ENSG00000133328
ENSG00000176485
ENSG00000133318
ENSG00000188070
ENSG00000168005
ENSG00000072518
ENSG00000167771
ENSG00000110583
ENSG00000176340
ENSG00000167770
ENSG00000133315
ENSG00000168439
ENSG00000149781
ENSG00000149743
ENSG00000149761
ENSG00000110011
ENSG00000173511
ENSG00000173486
ENSG00000173457
ENSG00000149782
ENSG00000002330
ENSG00000173264
ENSG00000182450
ENSG00000219435
ENSG00000173153
ENSG00000173113
ENSG00000126432
ENSG00000110076
ENSG00000068976
ENSG00000168066
ENSG00000168067
ENSG00000133895
ENSG00000110047
ENSG00000110046
ENSG00000068971
ENSG00000213465
ENSG00000273003
ENSG00000110025
ENSG00000168061
ENSG00000168060
ENSG00000162300
ENSG00000187066
ENSG00000149823
ENSG00000149809
ENSG00000174276
ENSG00000149806
ENSG00000162298
ENSG00000149792
ENSG00000014138
ENSG00000149798
ENSG00000133884
ENSG00000173825
ENSG00000126391
ENSG00000142186
ENSG00000168056
ENSG00000173465
ENSG00000176973
ENSG00000173442
ENSG00000173338
ENSG00000173327
ENSG00000197136
ENSG00000213445
ENSG00000173039
ENSG00000172977
ENSG00000172922
ENSG00000172757
ENSG00000172803
ENSG00000172732
ENSG00000172638
ENSG00000172543
ENSG00000172500
ENSG00000175602
ENSG00000175592
ENSG00000175513
ENSG00000175467
ENSG00000175376
ENSG00000175334
ENSG00000175315
ENSG00000175229
ENSG00000087365
ENSG00000175115
ENSG00000174996
ENSG00000174903
ENSG00000174871
ENSG00000174851
ENSG00000179292
ENSG00000174807
ENSG00000174791
ENSG00000174744
ENSG00000174684
ENSG00000174669
ENSG00000174576
ENSG00000174547
ENSG00000174516
ENSG00000254986
ENSG00000239306
ENSG00000248643
ENSG00000173933
ENSG00000173914
ENSG00000173898
ENSG00000173715
ENSG00000173653
ENSG00000173599
ENSG00000173120
ENSG00000173020
ENSG00000172932
ENSG00000172830
ENSG00000172613
ENSG00000175482
ENSG00000172531
ENSG00000172508
ENSG00000175634
ENSG00000213402
ENSG00000172725
ENSG00000110697
ENSG00000167797
ENSG00000084207
ENSG00000167792
ENSG00000167799
ENSG00000110721
ENSG00000162337
ENSG00000110075
ENSG00000110092
ENSG00000149716
ENSG00000131620
ENSG00000162105
ENSG00000137522
ENSG00000137497
ENSG00000284922
ENSG00000184154
ENSG00000149357
ENSG00000284844
ENSG00000110200
ENSG00000110203
ENSG00000165458
ENSG00000165462
ENSG00000168010
ENSG00000137478
ENSG00000175582
ENSG00000175581
ENSG00000181924
ENSG00000175575
ENSG00000187726
ENSG00000175567
ENSG00000214517
ENSG00000149380
ENSG00000165434
ENSG00000077514
ENSG00000149273
ENSG00000149243
ENSG00000158555
ENSG00000149257
ENSG00000171533
ENSG00000198382
ENSG00000137492
ENSG00000179240
ENSG00000158636
ENSG00000149262
ENSG00000033327
ENSG00000149256
ENSG00000165494
ENSG00000171202
ENSG00000137504
ENSG00000137501
ENSG00000150676
ENSG00000073921
ENSG00000074266
ENSG00000150687
ENSG00000166575
ENSG00000165325
ENSG00000166012
ENSG00000042429
ENSG00000149212
ENSG00000077458
ENSG00000166037
ENSG00000137693
ENSG00000166266
ENSG00000166323
ENSG00000178202
ENSG00000149289
ENSG00000170145
ENSG00000086848
ENSG00000109846
ENSG00000254445
ENSG00000149300
ENSG00000150764
ENSG00000150768
ENSG00000149292
ENSG00000109906
ENSG00000166741
ENSG00000180425
ENSG00000076053
ENSG00000137656
ENSG00000109917
ENSG00000168092
ENSG00000110274
ENSG00000177103
ENSG00000137731
ENSG00000255245
ENSG00000110344
ENSG00000167283
ENSG00000118058
ENSG00000118096
ENSG00000095139
ENSG00000019144
ENSG00000110367
ENSG00000160683
ENSG00000186174
ENSG00000110375
ENSG00000186166
ENSG00000118181
ENSG00000196655
ENSG00000137700
ENSG00000149428
ENSG00000160695
ENSG00000256269
ENSG00000188486
ENSG00000172269
ENSG00000172375
ENSG00000172273
ENSG00000248712
ENSG00000110395
ENSG00000173456
ENSG00000223953
ENSG00000235718
ENSG00000110400
ENSG00000181264
ENSG00000196914
ENSG00000109929
ENSG00000109944
ENSG00000109971
ENSG00000166250
ENSG00000023171
ENSG00000154134
ENSG00000154133
ENSG00000134955
ENSG00000150433
ENSG00000165495
ENSG00000149557
ENSG00000149547
ENSG00000134910
ENSG00000149554
ENSG00000064309
ENSG00000165526
ENSG00000197798
ENSG00000182934
ENSG00000110074
ENSG00000150455
ENSG00000134954
ENSG00000170325
ENSG00000084234
ENSG00000182667
ENSG00000166086
ENSG00000151503
ENSG00000151502
ENSG00000060237
ENSG00000002016
ENSG00000082805
ENSG00000111186
ENSG00000171823
ENSG00000006831
ENSG00000151065
ENSG00000004478
ENSG00000111203
ENSG00000111206
ENSG00000171792
ENSG00000078246
ENSG00000111224
ENSG00000118971
ENSG00000078237
ENSG00000130035
ENSG00000010278
ENSG00000111639
ENSG00000010292
ENSG00000111640
ENSG00000010295
ENSG00000111641
ENSG00000111642
ENSG00000184574
ENSG00000111653
ENSG00000126746
ENSG00000089693
ENSG00000159335
ENSG00000089692
ENSG00000010610
ENSG00000250510
ENSG00000110811
ENSG00000111664
ENSG00000111665
ENSG00000111667
ENSG00000111669
ENSG00000111671
ENSG00000010626
ENSG00000111674
ENSG00000111676
ENSG00000111678
ENSG00000111679
ENSG00000215021
ENSG00000126749
ENSG00000111684
ENSG00000139178
ENSG00000139194
ENSG00000139197
ENSG00000111701
ENSG00000059804
ENSG00000121380
ENSG00000070018
ENSG00000111261
ENSG00000165714
ENSG00000111266
ENSG00000183150
ENSG00000111276
ENSG00000178878
ENSG00000273079
ENSG00000197837
ENSG00000246705
ENSG00000084463
ENSG00000182993
ENSG00000179256
ENSG00000134533
ENSG00000151490
ENSG00000151491
ENSG00000023734
ENSG00000008394
ENSG00000048540
ENSG00000052126
ENSG00000004700
ENSG00000111711
ENSG00000111716
ENSG00000111728
ENSG00000111731
ENSG00000134532
ENSG00000060982
ENSG00000118307
ENSG00000205707
ENSG00000133703
ENSG00000123094
ENSG00000110841
ENSG00000133704
ENSG00000110900
ENSG00000139146
ENSG00000174718
ENSG00000139132
ENSG00000087470
ENSG00000139131
ENSG00000139116
ENSG00000151233
ENSG00000015153
ENSG00000134283
ENSG00000129317
ENSG00000184613
ENSG00000189079
ENSG00000139218
ENSG00000111371
ENSG00000134294
ENSG00000139209
ENSG00000061273
ENSG00000139219
ENSG00000079387
ENSG00000152556
ENSG00000177981
ENSG00000177875
ENSG00000139620
ENSG00000129315
ENSG00000125084
ENSG00000181418
ENSG00000181929
ENSG00000167548
ENSG00000167550
ENSG00000139636
ENSG00000123416
ENSG00000167552
ENSG00000167553
ENSG00000178401
ENSG00000123352
ENSG00000139644
ENSG00000167566
ENSG00000186666
ENSG00000110881
ENSG00000066117
ENSG00000167588
ENSG00000178449
ENSG00000139624
ENSG00000050405
ENSG00000123268
ENSG00000110911
ENSG00000110925
ENSG00000135457
ENSG00000110934
ENSG00000139610
ENSG00000196876
ENSG00000284730
ENSG00000261308
ENSG00000135503
ENSG00000063046
ENSG00000111077
ENSG00000167778
ENSG00000139631
ENSG00000139651
ENSG00000135476
ENSG00000123349
ENSG00000139637
ENSG00000094914
ENSG00000170374
ENSG00000185591
ENSG00000135409
ENSG00000205352
ENSG00000197111
ENSG00000139625
ENSG00000139546
ENSG00000139574
ENSG00000267281
ENSG00000170653
ENSG00000135390
ENSG00000012822
ENSG00000094916
ENSG00000135486
ENSG00000111481
ENSG00000139572
ENSG00000161642
ENSG00000205329
ENSG00000135424
ENSG00000135441
ENSG00000135437
ENSG00000135404
ENSG00000135414
ENSG00000205323
ENSG00000123353
ENSG00000135392
ENSG00000123342
ENSG00000170473
ENSG00000065357
ENSG00000185664
ENSG00000123374
ENSG00000111540
ENSG00000139531
ENSG00000123411
ENSG00000065361
ENSG00000170515
ENSG00000229117
ENSG00000139641
ENSG00000135482
ENSG00000196465
ENSG00000092841
ENSG00000139613
ENSG00000181852
ENSG00000139579
ENSG00000139540
ENSG00000139645
ENSG00000135469
ENSG00000062485
ENSG00000257727
ENSG00000135517
ENSG00000176422
ENSG00000135423
ENSG00000076108
ENSG00000110955
ENSG00000110958
ENSG00000196531
ENSG00000198056
ENSG00000166881
ENSG00000166886
ENSG00000166888
ENSG00000123384
ENSG00000182379
ENSG00000182199
ENSG00000185633
ENSG00000185482
ENSG00000166986
ENSG00000175197
ENSG00000166987
ENSG00000175203
ENSG00000166908
ENSG00000178498
ENSG00000240771
ENSG00000135506
ENSG00000135439
ENSG00000135452
ENSG00000135446
ENSG00000139266
ENSG00000111012
ENSG00000037897
ENSG00000123427
ENSG00000175215
ENSG00000139263
ENSG00000196935
ENSG00000184575
ENSG00000183735
ENSG00000174099
ENSG00000149948
ENSG00000155974
ENSG00000111530
ENSG00000127314
ENSG00000111581
ENSG00000111605
ENSG00000090382
ENSG00000127337
ENSG00000166225
ENSG00000166268
ENSG00000111596
ENSG00000153233
ENSG00000133858
ENSG00000173451
ENSG00000139291
ENSG00000187109
ENSG00000091039
ENSG00000175183
ENSG00000067798
ENSG00000067715
ENSG00000177425
ENSG00000111058
ENSG00000231738
ENSG00000133640
ENSG00000049130
ENSG00000139318
ENSG00000139323
ENSG00000259075
ENSG00000257594
ENSG00000070961
ENSG00000133639
ENSG00000173598
ENSG00000120833
ENSG00000136040
ENSG00000057704
ENSG00000120798
ENSG00000180263
ENSG00000028203
ENSG00000136014
ENSG00000074527
ENSG00000139343
ENSG00000165972
ENSG00000111144
ENSG00000188596
ENSG00000120802
ENSG00000075415
ENSG00000166130
ENSG00000120868
ENSG00000185046
ENSG00000179520
ENSG00000171759
ENSG00000139352
ENSG00000179088
ENSG00000166598
ENSG00000204954
ENSG00000139372
ENSG00000198431
ENSG00000171310
ENSG00000074590
ENSG00000013503
ENSG00000111783
ENSG00000111785
ENSG00000008405
ENSG00000198855
ENSG00000075856
ENSG00000136003
ENSG00000110876
ENSG00000110880
ENSG00000084112
ENSG00000110887
ENSG00000189046
ENSG00000076248
ENSG00000076555
ENSG00000110921
ENSG00000139438
ENSG00000139437
ENSG00000139436
ENSG00000174437
ENSG00000196850
ENSG00000186298
ENSG00000111252
ENSG00000204842
ENSG00000089022
ENSG00000198270
ENSG00000089248
ENSG00000111300
ENSG00000135148
ENSG00000173064
ENSG00000186710
ENSG00000123064
ENSG00000089116
ENSG00000122965
ENSG00000123066
ENSG00000258102
ENSG00000111412
ENSG00000135119
ENSG00000135108
ENSG00000135090
ENSG00000111725
ENSG00000135127
ENSG00000111737
ENSG00000089154
ENSG00000089157
ENSG00000089159
ENSG00000089163
ENSG00000135097
ENSG00000111775
ENSG00000170855
ENSG00000257218
ENSG00000111786
ENSG00000088986
ENSG00000110871
ENSG00000022840
ENSG00000110917
ENSG00000089053
ENSG00000170633
ENSG00000089094
ENSG00000139725
ENSG00000139718
ENSG00000158104
ENSG00000110801
ENSG00000158023
ENSG00000110987
ENSG00000139719
ENSG00000130779
ENSG00000033030
ENSG00000111011
ENSG00000184445
ENSG00000130783
ENSG00000130787
ENSG00000139722
ENSG00000150967
ENSG00000111325
ENSG00000182196
ENSG00000090975
ENSG00000051825
ENSG00000130921
ENSG00000111328
ENSG00000139697
ENSG00000183955
ENSG00000111358
ENSG00000168778
ENSG00000119242
ENSG00000179195
ENSG00000178882
ENSG00000150991
ENSG00000111450
ENSG00000132341
ENSG00000177169
ENSG00000183495
ENSG00000112787
ENSG00000176915
ENSG00000090615
ENSG00000072609
ENSG00000196458
ENSG00000196387
ENSG00000132950
ENSG00000121741
ENSG00000150456
ENSG00000132953
ENSG00000150459
ENSG00000165480
ENSG00000173141
ENSG00000151835
ENSG00000127863
ENSG00000180730
ENSG00000127870
ENSG00000132964
ENSG00000132970
ENSG00000122026
ENSG00000122033
ENSG00000183463
ENSG00000102781
ENSG00000189403
ENSG00000132952
ENSG00000120694
ENSG00000073910
ENSG00000172915
ENSG00000180660
ENSG00000133083
ENSG00000120669
ENSG00000250709
ENSG00000242715
ENSG00000133104
ENSG00000120690
ENSG00000120688
ENSG00000120696
ENSG00000139656
ENSG00000102804
ENSG00000188342
ENSG00000133112
ENSG00000123200
ENSG00000080618
ENSG00000139684
ENSG00000136161
ENSG00000102531
ENSG00000102547
ENSG00000136169
ENSG00000204977
ENSG00000102786
ENSG00000139668
ENSG00000123191
ENSG00000253710
ENSG00000197168
ENSG00000136098
ENSG00000139675
ENSG00000165416
ENSG00000118946
ENSG00000139734
ENSG00000083520
ENSG00000083535
ENSG00000118922
ENSG00000188243
ENSG00000152193
ENSG00000136158
ENSG00000165300
ENSG00000183098
ENSG00000080166
ENSG00000125285
ENSG00000125257
ENSG00000065150
ENSG00000152767
ENSG00000102572
ENSG00000125304
ENSG00000125246
ENSG00000139800
ENSG00000043355
ENSG00000175198
ENSG00000134864
ENSG00000125247
ENSG00000102452
ENSG00000134900
ENSG00000139780
ENSG00000270181
ENSG00000134897
ENSG00000134899
ENSG00000125266
ENSG00000134884
ENSG00000041515
ENSG00000185950
ENSG00000187498
ENSG00000134871
ENSG00000134905
ENSG00000153487
ENSG00000088448
ENSG00000102606
ENSG00000182968
ENSG00000153498
ENSG00000068650
ENSG00000126217
ENSG00000126231
ENSG00000126226
ENSG00000150401
ENSG00000150403
ENSG00000183087
ENSG00000185989
ENSG00000092094
ENSG00000100823
ENSG00000165782
ENSG00000173464
ENSG00000214274
ENSG00000258818
ENSG00000165795
ENSG00000179636
ENSG00000165801
ENSG00000165804
ENSG00000232070
ENSG00000092199
ENSG00000100888
ENSG00000129472
ENSG00000165821
ENSG00000129562
ENSG00000100439
ENSG00000197324
ENSG00000139890
ENSG00000100461
ENSG00000100462
ENSG00000129474
ENSG00000100802
ENSG00000100804
ENSG00000222028
ENSG00000139880
ENSG00000100813
ENSG00000179933
ENSG00000283654
ENSG00000215271
ENSG00000235194
ENSG00000129473
ENSG00000258643
ENSG00000100836
ENSG00000100842
ENSG00000166090
ENSG00000129460
ENSG00000136367
ENSG00000259431
ENSG00000213983
ENSG00000129535
ENSG00000100889
ENSG00000100897
ENSG00000139914
ENSG00000092010
ENSG00000100908
ENSG00000100911
ENSG00000092098
ENSG00000100918
ENSG00000196497
ENSG00000100926
ENSG00000139908
ENSG00000254505
ENSG00000213920
ENSG00000255526
ENSG00000129559
ENSG00000100938
ENSG00000092330
ENSG00000100968
ENSG00000205978
ENSG00000139910
ENSG00000176165
ENSG00000196792
ENSG00000100478
ENSG00000092148
ENSG00000129493
ENSG00000129480
ENSG00000100852
ENSG00000151320
ENSG00000151322
ENSG00000129521
ENSG00000129518
ENSG00000165410
ENSG00000198604
ENSG00000100883
ENSG00000151327
ENSG00000092020
ENSG00000100890
ENSG00000100902
ENSG00000100906
ENSG00000168348
ENSG00000174373
ENSG00000100916
ENSG00000183032
ENSG00000182400
ENSG00000100941
ENSG00000150527
ENSG00000165379
ENSG00000179454
ENSG00000198718
ENSG00000100442
ENSG00000187790
ENSG00000213741
ENSG00000165501
ENSG00000165506
ENSG00000100479
ENSG00000197776
ENSG00000165516
ENSG00000165525
ENSG00000165527
ENSG00000100483
ENSG00000100485
ENSG00000087299
ENSG00000012983
ENSG00000198513
ENSG00000100503
ENSG00000100505
ENSG00000139921
ENSG00000087301
ENSG00000180998
ENSG00000100519
ENSG00000197045
ENSG00000020577
ENSG00000180008
ENSG00000168175
ENSG00000126777
ENSG00000070269
ENSG00000165588
ENSG00000070367
ENSG00000053770
ENSG00000139977
ENSG00000100557
ENSG00000151812
ENSG00000139971
ENSG00000131966
ENSG00000100567
ENSG00000032219
ENSG00000100592
ENSG00000131951
ENSG00000126773
ENSG00000100614
ENSG00000179008
ENSG00000184302
ENSG00000126778
ENSG00000100625
ENSG00000126814
ENSG00000139974
ENSG00000027075
ENSG00000154001
ENSG00000140006
ENSG00000054654
ENSG00000140009
ENSG00000089775
ENSG00000126804
ENSG00000126803
ENSG00000165807
ENSG00000126822
ENSG00000125954
ENSG00000257365
ENSG00000033170
ENSG00000072415
ENSG00000100554
ENSG00000134001
ENSG00000100564
ENSG00000100568
ENSG00000072042
ENSG00000139988
ENSG00000072121
ENSG00000182185
ENSG00000185650
ENSG00000072110
ENSG00000139990
ENSG00000100626
ENSG00000100632
ENSG00000029364
ENSG00000267909
ENSG00000100647
ENSG00000100650
ENSG00000100652
ENSG00000198732
ENSG00000100678
ENSG00000006432
ENSG00000080815
ENSG00000133961
ENSG00000119661
ENSG00000176903
ENSG00000156030
ENSG00000140043
ENSG00000119725
ENSG00000156050
ENSG00000119723
ENSG00000187097
ENSG00000119636
ENSG00000119711
ENSG00000205659
ENSG00000119688
ENSG00000133980
ENSG00000119655
ENSG00000165898
ENSG00000119681
ENSG00000119596
ENSG00000119718
ENSG00000119684
ENSG00000119640
ENSG00000170345
ENSG00000119686
ENSG00000119685
ENSG00000133935
ENSG00000013523
ENSG00000100565
ENSG00000119669
ENSG00000198894
ENSG00000100580
ENSG00000100583
ENSG00000151445
ENSG00000100591
ENSG00000100596
ENSG00000119705
ENSG00000100603
ENSG00000165417
ENSG00000071537
ENSG00000054983
ENSG00000165533
ENSG00000053254
ENSG00000140025
ENSG00000042088
ENSG00000119720
ENSG00000165914
ENSG00000100784
ENSG00000133943
ENSG00000015133
ENSG00000100796
ENSG00000100815
ENSG00000066427
ENSG00000100605
ENSG00000133958
ENSG00000187581
ENSG00000140067
ENSG00000100628
ENSG00000089737
ENSG00000165948
ENSG00000100697
ENSG00000176438
ENSG00000100744
ENSG00000140057
ENSG00000090060
ENSG00000127152
ENSG00000183576
ENSG00000090061
ENSG00000205476
ENSG00000182218
ENSG00000066629
ENSG00000196405
ENSG00000100811
ENSG00000197119
ENSG00000140105
ENSG00000176473
ENSG00000185559
ENSG00000254656
ENSG00000078304
ENSG00000197102
ENSG00000080824
ENSG00000080823
ENSG00000022976
ENSG00000131323
ENSG00000185215
ENSG00000100664
ENSG00000075413
ENSG00000166165
ENSG00000166166
ENSG00000166170
ENSG00000126214
ENSG00000256053
ENSG00000126215
ENSG00000100711
ENSG00000140104
ENSG00000170779
ENSG00000185024
ENSG00000184887
ENSG00000179364
ENSG00000182979
ENSG00000182809
ENSG00000213145
ENSG00000185347
ENSG00000179455
ENSG00000254585
ENSG00000182636
ENSG00000128739
ENSG00000273173
ENSG00000182256
ENSG00000128731
ENSG00000104067
ENSG00000198690
ENSG00000169926
ENSG00000184984
ENSG00000140199
ENSG00000182117
ENSG00000184507
ENSG00000176454
ENSG00000021776
ENSG00000198146
ENSG00000134138
ENSG00000166068
ENSG00000150667
ENSG00000166073
ENSG00000128829
ENSG00000140319
ENSG00000104081
ENSG00000259330
ENSG00000051180
ENSG00000104129
ENSG00000166140
ENSG00000166143
ENSG00000187446
ENSG00000104147
ENSG00000137804
ENSG00000137806
ENSG00000137815
ENSG00000103932
ENSG00000174197
ENSG00000137802
ENSG00000166887
ENSG00000103978
ENSG00000214013
ENSG00000103994
ENSG00000092531
ENSG00000137814
ENSG00000159433
ENSG00000140326
ENSG00000128881
ENSG00000137842
ENSG00000166946
ENSG00000168806
ENSG00000168803
ENSG00000140265
ENSG00000137822
ENSG00000067369
ENSG00000166963
ENSG00000167004
ENSG00000140264
ENSG00000184716
ENSG00000242028
ENSG00000140259
ENSG00000171877
ENSG00000137770
ENSG00000104131
ENSG00000104133
ENSG00000229474
ENSG00000137857
ENSG00000138606
ENSG00000166920
ENSG00000103995
ENSG00000166262
ENSG00000104047
ENSG00000138592
ENSG00000137869
ENSG00000104093
ENSG00000166477
ENSG00000069956
ENSG00000128833
ENSG00000128989
ENSG00000169856
ENSG00000166415
ENSG00000260916
ENSG00000261652
ENSG00000256061
ENSG00000166450
ENSG00000181827
ENSG00000151575
ENSG00000140262
ENSG00000128923
ENSG00000137776
ENSG00000157483
ENSG00000157470
ENSG00000182718
ENSG00000128915
ENSG00000069667
ENSG00000129003
ENSG00000198535
ENSG00000171914
ENSG00000140416
ENSG00000185088
ENSG00000166128
ENSG00000140455
ENSG00000197361
ENSG00000103657
ENSG00000166797
ENSG00000028528
ENSG00000157734
ENSG00000166794
ENSG00000169118
ENSG00000166803
ENSG00000103671
ENSG00000180357
ENSG00000180304
ENSG00000090487
ENSG00000138617
ENSG00000174498
ENSG00000103742
ENSG00000138614
ENSG00000074621
ENSG00000103769
ENSG00000166938
ENSG00000169032
ENSG00000174446
ENSG00000174444
ENSG00000174442
ENSG00000166949
ENSG00000137764
ENSG00000033800
ENSG00000128973
ENSG00000169018
ENSG00000140350
ENSG00000258484
ENSG00000138604
ENSG00000137807
ENSG00000137818
ENSG00000140332
ENSG00000066933
ENSG00000166192
ENSG00000067225
ENSG00000213614
ENSG00000166233
ENSG00000175202
ENSG00000140463
ENSG00000067141
ENSG00000138622
ENSG00000129038
ENSG00000067221
ENSG00000140464
ENSG00000167178
ENSG00000140481
ENSG00000140459
ENSG00000138629
ENSG00000179361
ENSG00000179335
ENSG00000179151
ENSG00000140474
ENSG00000140497
ENSG00000178802
ENSG00000178761
ENSG00000169375
ENSG00000169410
ENSG00000177971
ENSG00000173548
ENSG00000140374
ENSG00000117906
ENSG00000173517
ENSG00000140382
ENSG00000140395
ENSG00000136381
ENSG00000185787
ENSG00000086666
ENSG00000172379
ENSG00000136379
ENSG00000140406
ENSG00000156206
ENSG00000172349
ENSG00000183496
ENSG00000166503
ENSG00000169594
ENSG00000176371
ENSG00000177082
ENSG00000166716
ENSG00000170776
ENSG00000140526
ENSG00000140521
ENSG00000140548
ENSG00000182054
ENSG00000183208
ENSG00000213471
ENSG00000182768
ENSG00000140575
ENSG00000197299
ENSG00000140553
ENSG00000166965
ENSG00000198901
ENSG00000176463
ENSG00000140557
ENSG00000185442
ENSG00000173575
ENSG00000182175
ENSG00000185551
ENSG00000103852
ENSG00000168904
ENSG00000068305
ENSG00000183060
ENSG00000154237
ENSG00000131873
ENSG00000161980
ENSG00000161981
ENSG00000007384
ENSG00000007392
ENSG00000167930
ENSG00000086504
ENSG00000129925
ENSG00000103202
ENSG00000242612
ENSG00000007541
ENSG00000197562
ENSG00000127578
ENSG00000130731
ENSG00000172366
ENSG00000140983
ENSG00000103269
ENSG00000103266
ENSG00000161999
ENSG00000127580
ENSG00000127585
ENSG00000103260
ENSG00000103254
ENSG00000162004
ENSG00000103253
ENSG00000103245
ENSG00000103227
ENSG00000005513
ENSG00000103275
ENSG00000007516
ENSG00000007520
ENSG00000090581
ENSG00000059145
ENSG00000174109
ENSG00000187535
ENSG00000007545
ENSG00000206053
ENSG00000138834
ENSG00000103024
ENSG00000074071
ENSG00000197774
ENSG00000162032
ENSG00000095906
ENSG00000099769
ENSG00000140986
ENSG00000140990
ENSG00000140988
ENSG00000179580
ENSG00000183751
ENSG00000196408
ENSG00000127554
ENSG00000127561
ENSG00000065054
ENSG00000065057
ENSG00000103197
ENSG00000008710
ENSG00000167964
ENSG00000131653
ENSG00000167971
ENSG00000167965
ENSG00000182685
ENSG00000184207
ENSG00000167967
ENSG00000167969
ENSG00000205937
ENSG00000167972
ENSG00000162063
ENSG00000162062
ENSG00000162065
ENSG00000185883
ENSG00000162066
ENSG00000205923
ENSG00000140992
ENSG00000167978
ENSG00000162076
ENSG00000059122
ENSG00000131650
ENSG00000127564
ENSG00000162073
ENSG00000213937
ENSG00000184697
ENSG00000006327
ENSG00000103145
ENSG00000131652
ENSG00000162069
ENSG00000130182
ENSG00000122386
ENSG00000085644
ENSG00000006194
ENSG00000140993
ENSG00000162086
ENSG00000140987
ENSG00000103343
ENSG00000167981
ENSG00000122390
ENSG00000215131
ENSG00000103351
ENSG00000213918
ENSG00000126602
ENSG00000090447
ENSG00000103426
ENSG00000262246
ENSG00000103423
ENSG00000153443
ENSG00000102858
ENSG00000168096
ENSG00000166246
ENSG00000103199
ENSG00000267795
ENSG00000067836
ENSG00000140632
ENSG00000118894
ENSG00000183044
ENSG00000140650
ENSG00000153048
ENSG00000283516
ENSG00000187555
ENSG00000182831
ENSG00000103274
ENSG00000122299
ENSG00000186260
ENSG00000140694
ENSG00000103429
ENSG00000166783
ENSG00000072864
ENSG00000134419
ENSG00000170540
ENSG00000157106
ENSG00000103534
ENSG00000103540
ENSG00000103544
ENSG00000174628
ENSG00000167191
ENSG00000196678
ENSG00000005189
ENSG00000188215
ENSG00000102897
ENSG00000197006
ENSG00000140740
ENSG00000183921
ENSG00000103319
ENSG00000058600
ENSG00000168434
ENSG00000103356
ENSG00000103353
ENSG00000004779
ENSG00000083093
ENSG00000166847
ENSG00000122257
ENSG00000205629
ENSG00000155666
ENSG00000077235
ENSG00000047578
ENSG00000168488
ENSG00000178952
ENSG00000178188
ENSG00000176953
ENSG00000169682
ENSG00000174992
ENSG00000079616
ENSG00000103495
ENSG00000167371
ENSG00000280789
ENSG00000013364
ENSG00000149932
ENSG00000149930
ENSG00000149925
ENSG00000149923
ENSG00000149922
ENSG00000090238
ENSG00000169221
ENSG00000180209
ENSG00000180035
ENSG00000180096
ENSG00000179965
ENSG00000179958
ENSG00000179918
ENSG00000005844
ENSG00000169957
ENSG00000169955
ENSG00000169951
ENSG00000229809
ENSG00000197162
ENSG00000156858
ENSG00000156860
ENSG00000080603
ENSG00000281991
ENSG00000156873
ENSG00000196118
ENSG00000103549
ENSG00000102870
ENSG00000099385
ENSG00000150281
ENSG00000099364
ENSG00000175938
ENSG00000099381
ENSG00000103496
ENSG00000167394
ENSG00000167395
ENSG00000151006
ENSG00000052344
ENSG00000178226
ENSG00000089280
ENSG00000140691
ENSG00000197302
ENSG00000069329
ENSG00000091651
ENSG00000155330
ENSG00000069345
ENSG00000129636
ENSG00000102893
ENSG00000196470
ENSG00000102935
ENSG00000205423
ENSG00000121274
ENSG00000103449
ENSG00000103460
ENSG00000177200
ENSG00000166971
ENSG00000140718
ENSG00000177508
ENSG00000176842
ENSG00000087253
ENSG00000167005
ENSG00000087263
ENSG00000172775
ENSG00000159579
ENSG00000102931
ENSG00000102934
ENSG00000102970
ENSG00000102978
ENSG00000125170
ENSG00000070761
ENSG00000103034
ENSG00000125107
ENSG00000067955
ENSG00000125149
ENSG00000140939
ENSG00000196123
ENSG00000179044
ENSG00000205250
ENSG00000159708
ENSG00000159713
ENSG00000159714
ENSG00000039523
ENSG00000102974
ENSG00000159753
ENSG00000102977
ENSG00000102981
ENSG00000124074
ENSG00000159761
ENSG00000141098
ENSG00000141084
ENSG00000102904
ENSG00000102901
ENSG00000168286
ENSG00000102898
ENSG00000038358
ENSG00000188038
ENSG00000159792
ENSG00000141086
ENSG00000205220
ENSG00000213398
ENSG00000124067
ENSG00000167264
ENSG00000072736
ENSG00000103067
ENSG00000103066
ENSG00000132600
ENSG00000103056
ENSG00000184939
ENSG00000168807
ENSG00000132612
ENSG00000213380
ENSG00000258429
ENSG00000132603
ENSG00000132604
ENSG00000103018
ENSG00000102908
ENSG00000181019
ENSG00000141101
ENSG00000198373
ENSG00000090857
ENSG00000223496
ENSG00000090861
ENSG00000157349
ENSG00000168872
ENSG00000157350
ENSG00000157353
ENSG00000103051
ENSG00000189091
ENSG00000132613
ENSG00000103043
ENSG00000157423
ENSG00000166747
ENSG00000224470
ENSG00000182149
ENSG00000102984
ENSG00000277481
ENSG00000140830
ENSG00000140829
ENSG00000140836
ENSG00000168411
ENSG00000168404
ENSG00000184517
ENSG00000153774
ENSG00000166822
ENSG00000183196
ENSG00000205084
ENSG00000034713
ENSG00000065427
ENSG00000166848
ENSG00000103111
ENSG00000205078
ENSG00000103121
ENSG00000166451
ENSG00000166455
ENSG00000140905
ENSG00000153815
ENSG00000197943
ENSG00000086696
ENSG00000230989
ENSG00000103154
ENSG00000140943
ENSG00000103160
ENSG00000154099
ENSG00000103187
ENSG00000153786
ENSG00000131149
ENSG00000131148
ENSG00000131143
ENSG00000260456
ENSG00000103264
ENSG00000140941
ENSG00000140948
ENSG00000172530
ENSG00000179588
ENSG00000158545
ENSG00000124391
ENSG00000051523
ENSG00000167508
ENSG00000167522
ENSG00000197912
ENSG00000167526
ENSG00000185324
ENSG00000158792
ENSG00000075399
ENSG00000158805
ENSG00000204991
ENSG00000141002
ENSG00000258839
ENSG00000258947
ENSG00000181031
ENSG00000187624
ENSG00000141252
ENSG00000167695
ENSG00000167699
ENSG00000171861
ENSG00000167693
ENSG00000177370
ENSG00000159842
ENSG00000108953
ENSG00000197879
ENSG00000132376
ENSG00000174238
ENSG00000167703
ENSG00000074660
ENSG00000167705
ENSG00000174231
ENSG00000185561
ENSG00000167716
ENSG00000167711
ENSG00000132386
ENSG00000132383
ENSG00000108963
ENSG00000262664
ENSG00000167721
ENSG00000141258
ENSG00000070444
ENSG00000127804
ENSG00000007168
ENSG00000221882
ENSG00000197417
ENSG00000040531
ENSG00000213977
ENSG00000257950
ENSG00000127774
ENSG00000083454
ENSG00000083457
ENSG00000177602
ENSG00000074755
ENSG00000167740
ENSG00000132388
ENSG00000132382
ENSG00000167741
ENSG00000141456
ENSG00000141480
ENSG00000182853
ENSG00000182327
ENSG00000142507
ENSG00000262165
ENSG00000108556
ENSG00000185245
ENSG00000108528
ENSG00000108523
ENSG00000108518
ENSG00000108515
ENSG00000091640
ENSG00000108509
ENSG00000108559
ENSG00000129197
ENSG00000091592
ENSG00000179314
ENSG00000129221
ENSG00000129195
ENSG00000091622
ENSG00000198920
ENSG00000129235
ENSG00000108590
ENSG00000256806
ENSG00000167858
ENSG00000108839
ENSG00000219200
ENSG00000161939
ENSG00000258315
ENSG00000161940
ENSG00000174327
ENSG00000174326
ENSG00000132535
ENSG00000072778
ENSG00000004975
ENSG00000040633
ENSG00000170296
ENSG00000175826
ENSG00000170291
ENSG00000132507
ENSG00000132522
ENSG00000215041
ENSG00000072818
ENSG00000213859
ENSG00000182896
ENSG00000174292
ENSG00000187838
ENSG00000262481
ENSG00000205544
ENSG00000169992
ENSG00000184560
ENSG00000283439
ENSG00000181284
ENSG00000161958
ENSG00000170175
ENSG00000174282
ENSG00000259224
ENSG00000181222
ENSG00000239697
ENSG00000248871
ENSG00000161955
ENSG00000161956
ENSG00000277957
ENSG00000161960
ENSG00000129226
ENSG00000129255
ENSG00000129194
ENSG00000129245
ENSG00000129214
ENSG00000141504
ENSG00000141510
ENSG00000141499
ENSG00000108947
ENSG00000183914
ENSG00000132510
ENSG00000167874
ENSG00000183011
ENSG00000182224
ENSG00000170004
ENSG00000179859
ENSG00000170049
ENSG00000170043
ENSG00000170037
ENSG00000179148
ENSG00000179111
ENSG00000179094
ENSG00000220205
ENSG00000179029
ENSG00000178971
ENSG00000184619
ENSG00000161970
ENSG00000189051
ENSG00000166579
ENSG00000133026
ENSG00000065320
ENSG00000133028
ENSG00000170222
ENSG00000187824
ENSG00000154957
ENSG00000141052
ENSG00000006744
ENSG00000125430
ENSG00000141027
ENSG00000108474
ENSG00000170315
ENSG00000187688
ENSG00000181350
ENSG00000240505
ENSG00000133030
ENSG00000141030
ENSG00000141026
ENSG00000108551
ENSG00000133027
ENSG00000108557
ENSG00000072310
ENSG00000175662
ENSG00000171962
ENSG00000171953
ENSG00000141034
ENSG00000091536
ENSG00000091542
ENSG00000131899
ENSG00000177731
ENSG00000177427
ENSG00000177302
ENSG00000176994
ENSG00000188522
ENSG00000108641
ENSG00000166484
ENSG00000166482
ENSG00000072210
ENSG00000108599
ENSG00000124422
ENSG00000178307
ENSG00000109046
ENSG00000007171
ENSG00000087095
ENSG00000109084
ENSG00000109083
ENSG00000109079
ENSG00000004142
ENSG00000244045
ENSG00000274529
ENSG00000004139
ENSG00000109072
ENSG00000076382
ENSG00000167524
ENSG00000109111
ENSG00000167525
ENSG00000109113
ENSG00000198242
ENSG00000160606
ENSG00000160602
ENSG00000076604
ENSG00000173065
ENSG00000132591
ENSG00000132589
ENSG00000167536
ENSG00000109118
ENSG00000179761
ENSG00000063015
ENSG00000196535
ENSG00000108256
ENSG00000160551
ENSG00000108262
ENSG00000198720
ENSG00000167549
ENSG00000176927
ENSG00000196712
ENSG00000108651
ENSG00000126858
ENSG00000141314
ENSG00000108666
ENSG00000010244
ENSG00000166750
ENSG00000172123
ENSG00000154760
ENSG00000108733
ENSG00000006125
ENSG00000270647
ENSG00000276085
ENSG00000278259
ENSG00000277161
ENSG00000278311
ENSG00000278535
ENSG00000278540
ENSG00000276023
ENSG00000275066
ENSG00000277399
ENSG00000274211
ENSG00000277363
ENSG00000275023
ENSG00000277972
ENSG00000277258
ENSG00000277791
ENSG00000276293
ENSG00000273559
ENSG00000125691
ENSG00000002834
ENSG00000141748
ENSG00000067191
ENSG00000108298
ENSG00000167258
ENSG00000161395
ENSG00000141736
ENSG00000161405
ENSG00000167914
ENSG00000108344
ENSG00000126351
ENSG00000126368
ENSG00000188895
ENSG00000108349
ENSG00000108352
ENSG00000171475
ENSG00000131759
ENSG00000183153
ENSG00000131747
ENSG00000073584
ENSG00000213424
ENSG00000108244
ENSG00000171346
ENSG00000171345
ENSG00000173812
ENSG00000173801
ENSG00000141696
ENSG00000141756
ENSG00000131473
ENSG00000204815
ENSG00000168259
ENSG00000168256
ENSG00000187595
ENSG00000173757
ENSG00000168610
ENSG00000033627
ENSG00000068120
ENSG00000108788
ENSG00000131470
ENSG00000141699
ENSG00000131462
ENSG00000037042
ENSG00000068137
ENSG00000184451
ENSG00000108797
ENSG00000108799
ENSG00000198863
ENSG00000131469
ENSG00000068079
ENSG00000108828
ENSG00000108830
ENSG00000012048
ENSG00000188554
ENSG00000067596
ENSG00000175832
ENSG00000108852
ENSG00000131096
ENSG00000161653
ENSG00000091947
ENSG00000161654
ENSG00000141349
ENSG00000108840
ENSG00000125319
ENSG00000161664
ENSG00000168591
ENSG00000087152
ENSG00000108312
ENSG00000108309
ENSG00000013306
ENSG00000030582
ENSG00000161682
ENSG00000186566
ENSG00000180340
ENSG00000161692
ENSG00000073670
ENSG00000182963
ENSG00000136448
ENSG00000172992
ENSG00000181513
ENSG00000186834
ENSG00000168517
ENSG00000184922
ENSG00000184361
ENSG00000006062
ENSG00000159314
ENSG00000120071
ENSG00000228696
ENSG00000073969
ENSG00000108379
ENSG00000004897
ENSG00000108424
ENSG00000006025
ENSG00000159111
ENSG00000141294
ENSG00000141295
ENSG00000167182
ENSG00000108465
ENSG00000082641
ENSG00000108468
ENSG00000002919
ENSG00000141293
ENSG00000159199
ENSG00000159217
ENSG00000198740
ENSG00000121067
ENSG00000121073
ENSG00000121104
ENSG00000136504
ENSG00000005882
ENSG00000167100
ENSG00000108819
ENSG00000108821
ENSG00000015532
ENSG00000108826
ENSG00000154920
ENSG00000006282
ENSG00000006283
ENSG00000108846
ENSG00000154945
ENSG00000108848
ENSG00000141232
ENSG00000008294
ENSG00000239672
ENSG00000011052
ENSG00000011258
ENSG00000011260
ENSG00000153944
ENSG00000181610
ENSG00000180891
ENSG00000136451
ENSG00000136450
ENSG00000264364
ENSG00000108389
ENSG00000108387
ENSG00000182628
ENSG00000068489
ENSG00000167447
ENSG00000153982
ENSG00000175155
ENSG00000108406
ENSG00000141367
ENSG00000141378
ENSG00000062716
ENSG00000170836
ENSG00000170921
ENSG00000008283
ENSG00000173826
ENSG00000136485
ENSG00000198909
ENSG00000266173
ENSG00000108588
ENSG00000198231
ENSG00000108592
ENSG00000087191
ENSG00000108604
ENSG00000256525
ENSG00000108654
ENSG00000258890
ENSG00000176809
ENSG00000168646
ENSG00000154240
ENSG00000154229
ENSG00000130935
ENSG00000171634
ENSG00000182481
ENSG00000196704
ENSG00000141337
ENSG00000108946
ENSG00000154263
ENSG00000154265
ENSG00000108984
ENSG00000125398
ENSG00000133193
ENSG00000141219
ENSG00000179604
ENSG00000069188
ENSG00000172809
ENSG00000141540
ENSG00000196169
ENSG00000204347
ENSG00000257008
ENSG00000170412
ENSG00000109089
ENSG00000180901
ENSG00000167863
ENSG00000170190
ENSG00000125449
ENSG00000189159
ENSG00000188612
ENSG00000125450
ENSG00000125447
ENSG00000125445
ENSG00000125457
ENSG00000177885
ENSG00000177728
ENSG00000177303
ENSG00000182173
ENSG00000073350
ENSG00000108469
ENSG00000161526
ENSG00000132475
ENSG00000132478
ENSG00000132471
ENSG00000141569
ENSG00000204316
ENSG00000188878
ENSG00000161533
ENSG00000261408
ENSG00000257949
ENSG00000182473
ENSG00000129654
ENSG00000141576
ENSG00000185262
ENSG00000129646
ENSG00000161542
ENSG00000176170
ENSG00000175931
ENSG00000182534
ENSG00000070495
ENSG00000181038
ENSG00000161547
ENSG00000092931
ENSG00000129657
ENSG00000184640
ENSG00000078687
ENSG00000184557
ENSG00000108669
ENSG00000055483
ENSG00000035862
ENSG00000178404
ENSG00000167281
ENSG00000173894
ENSG00000141570
ENSG00000141582
ENSG00000167291
ENSG00000141519
ENSG00000141543
ENSG00000181045
ENSG00000173821
ENSG00000173818
ENSG00000141564
ENSG00000176108
ENSG00000175866
ENSG00000167302
ENSG00000224877
ENSG00000157637
ENSG00000266074
ENSG00000184009
ENSG00000186765
ENSG00000185504
ENSG00000182446
ENSG00000214087
ENSG00000185359
ENSG00000262814
ENSG00000183048
ENSG00000185624
ENSG00000141522
ENSG00000183684
ENSG00000141552
ENSG00000183979
ENSG00000185813
ENSG00000169696
ENSG00000169689
ENSG00000169683
ENSG00000169750
ENSG00000169738
ENSG00000169710
ENSG00000176155
ENSG00000141526
ENSG00000141551
ENSG00000181396
ENSG00000169660
ENSG00000178927
ENSG00000141562
ENSG00000175711
ENSG00000101574
ENSG00000080986
ENSG00000101596
ENSG00000101577
ENSG00000101605
ENSG00000118680
ENSG00000177426
ENSG00000170579
ENSG00000088756
ENSG00000168502
ENSG00000178127
ENSG00000101745
ENSG00000017797
ENSG00000168461
ENSG00000141404
ENSG00000255112
ENSG00000154889
ENSG00000141401
ENSG00000141385
ENSG00000141391
ENSG00000168675
ENSG00000177150
ENSG00000167088
ENSG00000101752
ENSG00000101782
ENSG00000141447
ENSG00000154059
ENSG00000198795
ENSG00000141380
ENSG00000134504
ENSG00000170558
ENSG00000134758
ENSG00000197705
ENSG00000141431
ENSG00000134769
ENSG00000186812
ENSG00000172466
ENSG00000153391
ENSG00000141429
ENSG00000141424
ENSG00000134759
ENSG00000078142
ENSG00000152234
ENSG00000152240
ENSG00000078043
ENSG00000167216
ENSG00000175387
ENSG00000134030
ENSG00000101665
ENSG00000141627
ENSG00000177576
ENSG00000215472
ENSG00000265681
ENSG00000101670
ENSG00000167315
ENSG00000167306
ENSG00000141644
ENSG00000154832
ENSG00000141639
ENSG00000082212
ENSG00000141642
ENSG00000141646
ENSG00000176624
ENSG00000187323
ENSG00000196628
ENSG00000091157
ENSG00000228075
ENSG00000119547
ENSG00000049759
ENSG00000074657
ENSG00000166562
ENSG00000134438
ENSG00000166569
ENSG00000183287
ENSG00000081913
ENSG00000119541
ENSG00000166479
ENSG00000150636
ENSG00000166347
ENSG00000215421
ENSG00000101493
ENSG00000256463
ENSG00000141759
ENSG00000101546
ENSG00000183186
ENSG00000129946
ENSG00000099866
ENSG00000141933
ENSG00000099804
ENSG00000172270
ENSG00000099821
ENSG00000070388
ENSG00000070404
ENSG00000185198
ENSG00000099864
ENSG00000011304
ENSG00000129951
ENSG00000175221
ENSG00000198858
ENSG00000116014
ENSG00000116017
ENSG00000065268
ENSG00000116032
ENSG00000182087
ENSG00000064666
ENSG00000180448
ENSG00000099817
ENSG00000167468
ENSG00000064932
ENSG00000118046
ENSG00000099624
ENSG00000167470
ENSG00000099622
ENSG00000228300
ENSG00000160953
ENSG00000130005
ENSG00000071626
ENSG00000115268
ENSG00000115266
ENSG00000119559
ENSG00000115257
ENSG00000115255
ENSG00000185761
ENSG00000185988
ENSG00000181588
ENSG00000071655
ENSG00000127540
ENSG00000071564
ENSG00000130270
ENSG00000079313
ENSG00000129911
ENSG00000227500
ENSG00000213638
ENSG00000133275
ENSG00000133243
ENSG00000099875
ENSG00000172081
ENSG00000099840
ENSG00000065000
ENSG00000104885
ENSG00000104886
ENSG00000104897
ENSG00000104899
ENSG00000167476
ENSG00000104904
ENSG00000188305
ENSG00000130332
ENSG00000005206
ENSG00000178297
ENSG00000099800
ENSG00000176619
ENSG00000104969
ENSG00000172009
ENSG00000175691
ENSG00000104953
ENSG00000065717
ENSG00000125910
ENSG00000125912
ENSG00000161082
ENSG00000129932
ENSG00000105325
ENSG00000161091
ENSG00000064961
ENSG00000105298
ENSG00000186111
ENSG00000011132
ENSG00000183617
ENSG00000173976
ENSG00000167657
ENSG00000167658
ENSG00000060566
ENSG00000077463
ENSG00000089847
ENSG00000105255
ENSG00000178078
ENSG00000008382
ENSG00000141985
ENSG00000167670
ENSG00000167671
ENSG00000167674
ENSG00000214456
ENSG00000171236
ENSG00000167680
ENSG00000074842
ENSG00000142002
ENSG00000141965
ENSG00000205784
ENSG00000276043
ENSG00000127663
ENSG00000105426
ENSG00000223573
ENSG00000130254
ENSG00000160633
ENSG00000130255
ENSG00000174917
ENSG00000167733
ENSG00000196365
ENSG00000174898
ENSG00000174886
ENSG00000187650
ENSG00000105519
ENSG00000031823
ENSG00000087903
ENSG00000130377
ENSG00000130382
ENSG00000125656
ENSG00000125652
ENSG00000125650
ENSG00000125651
ENSG00000088247
ENSG00000181240
ENSG00000125648
ENSG00000130545
ENSG00000205744
ENSG00000125730
ENSG00000125734
ENSG00000125733
ENSG00000090674
ENSG00000032444
ENSG00000142459
ENSG00000183248
ENSG00000171017
ENSG00000076984
ENSG00000260001
ENSG00000104976
ENSG00000178531
ENSG00000104980
ENSG00000090661
ENSG00000167775
ENSG00000267855
ENSG00000233927
ENSG00000186994
ENSG00000185236
ENSG00000099785
ENSG00000099783
ENSG00000133246
ENSG00000133250
ENSG00000142347
ENSG00000142303
ENSG00000130818
ENSG00000171469
ENSG00000196605
ENSG00000127452
ENSG00000198258
ENSG00000127445
ENSG00000130812
ENSG00000243207
ENSG00000130810
ENSG00000244165
ENSG00000130811
ENSG00000105364
ENSG00000090339
ENSG00000161847
ENSG00000076662
ENSG00000105397
ENSG00000129347
ENSG00000129355
ENSG00000129354
ENSG00000129353
ENSG00000129351
ENSG00000213339
ENSG00000079805
ENSG00000099203
ENSG00000214212
ENSG00000142453
ENSG00000127616
ENSG00000130164
ENSG00000161888
ENSG00000197256
ENSG00000105514
ENSG00000105518
ENSG00000183401
ENSG00000105520
ENSG00000173928
ENSG00000187266
ENSG00000205517
ENSG00000198003
ENSG00000130175
ENSG00000161914
ENSG00000130159
ENSG00000198551
ENSG00000197933
ENSG00000177599
ENSG00000171295
ENSG00000171291
ENSG00000198429
ENSG00000197054
ENSG00000132010
ENSG00000213297
ENSG00000257591
ENSG00000196646
ENSG00000197857
ENSG00000198342
ENSG00000242852
ENSG00000249709
ENSG00000188033
ENSG00000173875
ENSG00000123154
ENSG00000095059
ENSG00000283980
ENSG00000132004
ENSG00000105576
ENSG00000123144
ENSG00000198356
ENSG00000095066
ENSG00000171223
ENSG00000167815
ENSG00000284491
ENSG00000104889
ENSG00000132026
ENSG00000105613
ENSG00000105612
ENSG00000105610
ENSG00000105607
ENSG00000161860
ENSG00000179115
ENSG00000179218
ENSG00000179262
ENSG00000179271
ENSG00000179284
ENSG00000008441
ENSG00000104915
ENSG00000160888
ENSG00000132003
ENSG00000187556
ENSG00000132016
ENSG00000132000
ENSG00000132017
ENSG00000132005
ENSG00000141854
ENSG00000188032
ENSG00000141858
ENSG00000072062
ENSG00000105011
ENSG00000072071
ENSG00000123146
ENSG00000123136
ENSG00000132002
ENSG00000099797
ENSG00000105135
ENSG00000074181
ENSG00000105131
ENSG00000141867
ENSG00000105127
ENSG00000011243
ENSG00000011451
ENSG00000105122
ENSG00000167460
ENSG00000167461
ENSG00000105058
ENSG00000072958
ENSG00000127526
ENSG00000105085
ENSG00000214046
ENSG00000072954
ENSG00000131351
ENSG00000099331
ENSG00000053501
ENSG00000099330
ENSG00000160113
ENSG00000130307
ENSG00000127220
ENSG00000130312
ENSG00000130311
ENSG00000074855
ENSG00000130299
ENSG00000141971
ENSG00000171773
ENSG00000130304
ENSG00000130313
ENSG00000167483
ENSG00000130309
ENSG00000130475
ENSG00000105639
ENSG00000105640
ENSG00000007080
ENSG00000105642
ENSG00000099308
ENSG00000105647
ENSG00000254858
ENSG00000105649
ENSG00000105650
ENSG00000130518
ENSG00000130522
ENSG00000130520
ENSG00000130511
ENSG00000105655
ENSG00000105656
ENSG00000105700
ENSG00000221983
ENSG00000006016
ENSG00000006015
ENSG00000167487
ENSG00000005007
ENSG00000105669
ENSG00000105671
ENSG00000051128
ENSG00000105676
ENSG00000181035
ENSG00000064545
ENSG00000213999
ENSG00000064489
ENSG00000254901
ENSG00000064490
ENSG00000184162
ENSG00000105705
ENSG00000129933
ENSG00000167491
ENSG00000105717
ENSG00000064547
ENSG00000089639
ENSG00000105726
ENSG00000081665
ENSG00000256771
ENSG00000184635
ENSG00000213988
ENSG00000256229
ENSG00000237440
ENSG00000188171
ENSG00000105750
ENSG00000160352
ENSG00000196705
ENSG00000172687
ENSG00000198521
ENSG00000213973
ENSG00000196081
ENSG00000187135
ENSG00000131943
ENSG00000076650
ENSG00000153885
ENSG00000257103
ENSG00000205209
ENSG00000089335
ENSG00000197841
ENSG00000089351
ENSG00000105699
ENSG00000105698
ENSG00000012124
ENSG00000126266
ENSG00000185897
ENSG00000249115
ENSG00000126254
ENSG00000105672
ENSG00000126267
ENSG00000011590
ENSG00000272333
ENSG00000126246
ENSG00000161265
ENSG00000205155
ENSG00000267796
ENSG00000004776
ENSG00000167595
ENSG00000004777
ENSG00000161270
ENSG00000126259
ENSG00000105290
ENSG00000167604
ENSG00000126243
ENSG00000161277
ENSG00000075702
ENSG00000105261
ENSG00000105258
ENSG00000105254
ENSG00000126247
ENSG00000196357
ENSG00000167635
ENSG00000142065
ENSG00000181007
ENSG00000186017
ENSG00000254004
ENSG00000186020
ENSG00000197808
ENSG00000267041
ENSG00000197863
ENSG00000251247
ENSG00000185869
ENSG00000198453
ENSG00000245680
ENSG00000188283
ENSG00000181666
ENSG00000196437
ENSG00000171827
ENSG00000105738
ENSG00000011332
ENSG00000167645
ENSG00000099337
ENSG00000099338
ENSG00000099341
ENSG00000179168
ENSG00000188766
ENSG00000104814
ENSG00000178982
ENSG00000130402
ENSG00000104823
ENSG00000104824
ENSG00000068903
ENSG00000104825
ENSG00000262484
ENSG00000130669
ENSG00000063322
ENSG00000128016
ENSG00000090924
ENSG00000105193
ENSG00000196235
ENSG00000090932
ENSG00000186838
ENSG00000176401
ENSG00000176396
ENSG00000105204
ENSG00000105202
ENSG00000275395
ENSG00000105221
ENSG00000105223
ENSG00000167565
ENSG00000090013
ENSG00000160460
ENSG00000160410
ENSG00000090006
ENSG00000105245
ENSG00000123815
ENSG00000086544
ENSG00000188493
ENSG00000077312
ENSG00000261857
ENSG00000268975
ENSG00000167578
ENSG00000171570
ENSG00000269858
ENSG00000167601
ENSG00000105323
ENSG00000105329
ENSG00000142039
ENSG00000142046
ENSG00000123810
ENSG00000077348
ENSG00000248098
ENSG00000177191
ENSG00000105341
ENSG00000204978
ENSG00000142025
ENSG00000105372
ENSG00000105737
ENSG00000105732
ENSG00000160570
ENSG00000167625
ENSG00000105723
ENSG00000105722
ENSG00000079432
ENSG00000079462
ENSG00000188368
ENSG00000167619
ENSG00000105429
ENSG00000079435
ENSG00000189377
ENSG00000124466
ENSG00000176531
ENSG00000105755
ENSG00000176472
ENSG00000073050
ENSG00000234465
ENSG00000167378
ENSG00000124444
ENSG00000226763
ENSG00000131116
ENSG00000105767
ENSG00000011422
ENSG00000105771
ENSG00000167637
ENSG00000124459
ENSG00000159885
ENSG00000186026
ENSG00000267680
ENSG00000256294
ENSG00000263002
ENSG00000167380
ENSG00000131115
ENSG00000167384
ENSG00000273777
ENSG00000130202
ENSG00000130204
ENSG00000104853
ENSG00000104856
ENSG00000142252
ENSG00000007047
ENSG00000104866
ENSG00000007255
ENSG00000189114
ENSG00000012061
ENSG00000125740
ENSG00000125744
ENSG00000213889
ENSG00000125741
ENSG00000177464
ENSG00000125746
ENSG00000010310
ENSG00000125743
ENSG00000011478
ENSG00000177051
ENSG00000237452
ENSG00000177045
ENSG00000104936
ENSG00000185800
ENSG00000104941
ENSG00000125755
ENSG00000170608
ENSG00000170604
ENSG00000176182
ENSG00000104967
ENSG00000104983
ENSG00000188624
ENSG00000204866
ENSG00000124440
ENSG00000169515
ENSG00000277531
ENSG00000204851
ENSG00000197380
ENSG00000105287
ENSG00000090372
ENSG00000181027
ENSG00000105281
ENSG00000042753
ENSG00000160007
ENSG00000130749
ENSG00000142230
ENSG00000105327
ENSG00000105321
ENSG00000257704
ENSG00000118162
ENSG00000105402
ENSG00000118156
ENSG00000024422
ENSG00000105373
ENSG00000105392
ENSG00000105398
ENSG00000188334
ENSG00000185453
ENSG00000105483
ENSG00000105479
ENSG00000142227
ENSG00000161558
ENSG00000105467
ENSG00000105464
ENSG00000105447
ENSG00000182324
ENSG00000105443
ENSG00000142235
ENSG00000105523
ENSG00000177202
ENSG00000063177
ENSG00000063176
ENSG00000105516
ENSG00000063180
ENSG00000176920
ENSG00000176909
ENSG00000105538
ENSG00000105552
ENSG00000087076
ENSG00000105559
ENSG00000087074
ENSG00000104804
ENSG00000104805
ENSG00000087088
ENSG00000087086
ENSG00000104812
ENSG00000183207
ENSG00000104852
ENSG00000104863
ENSG00000221916
ENSG00000177380
ENSG00000130528
ENSG00000130529
ENSG00000063127
ENSG00000104894
ENSG00000074219
ENSG00000104901
ENSG00000161609
ENSG00000142538
ENSG00000261949
ENSG00000104888
ENSG00000104872
ENSG00000161618
ENSG00000090554
ENSG00000142541
ENSG00000142534
ENSG00000104870
ENSG00000142552
ENSG00000142546
ENSG00000126460
ENSG00000126464
ENSG00000126458
ENSG00000126461
ENSG00000126456
ENSG00000126453
ENSG00000126457
ENSG00000224420
ENSG00000169169
ENSG00000126467
ENSG00000196961
ENSG00000010361
ENSG00000104973
ENSG00000104960
ENSG00000039650
ENSG00000204673
ENSG00000104946
ENSG00000104951
ENSG00000213024
ENSG00000169136
ENSG00000105053
ENSG00000142528
ENSG00000105357
ENSG00000131398
ENSG00000131408
ENSG00000062822
ENSG00000161677
ENSG00000204653
ENSG00000131409
ENSG00000235034
ENSG00000161681
ENSG00000105472
ENSG00000142513
ENSG00000105379
ENSG00000160318
ENSG00000105374
ENSG00000105497
ENSG00000182310
ENSG00000105509
ENSG00000198093
ENSG00000176024
ENSG00000197619
ENSG00000142556
ENSG00000256087
ENSG00000204611
ENSG00000105568
ENSG00000196214
ENSG00000167554
ENSG00000221923
ENSG00000258405
ENSG00000198482
ENSG00000167562
ENSG00000213020
ENSG00000182986
ENSG00000213793
ENSG00000221874
ENSG00000180257
ENSG00000170949
ENSG00000170954
ENSG00000160336
ENSG00000198346
ENSG00000179820
ENSG00000126583
ENSG00000142408
ENSG00000170909
ENSG00000170906
ENSG00000105619
ENSG00000105618
ENSG00000088038
ENSG00000105617
ENSG00000167608
ENSG00000125505
ENSG00000170892
ENSG00000167614
ENSG00000167615
ENSG00000275183
ENSG00000167617
ENSG00000131037
ENSG00000125503
ENSG00000129991
ENSG00000167646
ENSG00000129990
ENSG00000105063
ENSG00000133265
ENSG00000160469
ENSG00000180061
ENSG00000133247
ENSG00000160471
ENSG00000160472
ENSG00000233493
ENSG00000108107
ENSG00000108106
ENSG00000063241
ENSG00000283567
ENSG00000197483
ENSG00000090971
ENSG00000179954
ENSG00000218891
ENSG00000179943
ENSG00000171443
ENSG00000261221
ENSG00000179922
ENSG00000213015
ENSG00000171425
ENSG00000173581
ENSG00000063244
ENSG00000063245
ENSG00000142409
ENSG00000167685
ENSG00000131848
ENSG00000267710
ENSG00000018869
ENSG00000198440
ENSG00000198046
ENSG00000196263
ENSG00000083844
ENSG00000105146
ENSG00000204524
ENSG00000197714
ENSG00000178229
ENSG00000131845
ENSG00000152433
ENSG00000256060
ENSG00000188785
ENSG00000186230
ENSG00000197128
ENSG00000171649
ENSG00000183647
ENSG00000213762
ENSG00000121417
ENSG00000204519
ENSG00000179909
ENSG00000083828
ENSG00000178935
ENSG00000269343
ENSG00000204514
ENSG00000198466
ENSG00000166704
ENSG00000152467
ENSG00000176293
ENSG00000121413
ENSG00000181894
ENSG00000171606
ENSG00000198131
ENSG00000278129
ENSG00000142396
ENSG00000182318
ENSG00000121410
ENSG00000174586
ENSG00000152475
ENSG00000083845
ENSG00000269855
ENSG00000171574
ENSG00000249471
ENSG00000083812
ENSG00000083838
ENSG00000083807
ENSG00000119574
ENSG00000130726
ENSG00000130724
ENSG00000130725
ENSG00000099326
ENSG00000151353
ENSG00000130508
ENSG00000186487
ENSG00000182551
ENSG00000171865
ENSG00000118004
ENSG00000151360
ENSG00000214866
ENSG00000176887
ENSG00000115738
ENSG00000119185
ENSG00000119203
ENSG00000151694
ENSG00000134308
ENSG00000171848
ENSG00000115756
ENSG00000150873
ENSG00000134318
ENSG00000071575
ENSG00000162981
ENSG00000134323
ENSG00000163029
ENSG00000178295
ENSG00000068697
ENSG00000115884
ENSG00000055917
ENSG00000143878
ENSG00000173960
ENSG00000205639
ENSG00000163026
ENSG00000119782
ENSG00000115128
ENSG00000219626
ENSG00000115129
ENSG00000184924
ENSG00000138092
ENSG00000115137
ENSG00000084710
ENSG00000119772
ENSG00000143970
ENSG00000084733
ENSG00000157833
ENSG00000084754
ENSG00000138029
ENSG00000173567
ENSG00000138018
ENSG00000157851
ENSG00000084764
ENSG00000119777
ENSG00000084693
ENSG00000138074
ENSG00000138085
ENSG00000084774
ENSG00000115207
ENSG00000115211
ENSG00000115234
ENSG00000163795
ENSG00000115241
ENSG00000115216
ENSG00000157992
ENSG00000138002
ENSG00000119760
ENSG00000163798
ENSG00000171174
ENSG00000158019
ENSG00000075426
ENSG00000213639
ENSG00000119801
ENSG00000115760
ENSG00000018699
ENSG00000008869
ENSG00000152133
ENSG00000115816
ENSG00000003509
ENSG00000143889
ENSG00000143891
ENSG00000115875
ENSG00000152147
ENSG00000115904
ENSG00000183023
ENSG00000143924
ENSG00000115944
ENSG00000152518
ENSG00000115970
ENSG00000138095
ENSG00000138032
ENSG00000138079
ENSG00000143919
ENSG00000138083
ENSG00000170577
ENSG00000068724
ENSG00000239605
ENSG00000095002
ENSG00000116062
ENSG00000138081
ENSG00000170802
ENSG00000162869
ENSG00000177994
ENSG00000115306
ENSG00000214595
ENSG00000115310
ENSG00000085760
ENSG00000163001
ENSG00000115380
ENSG00000028116
ENSG00000119866
ENSG00000162927
ENSG00000162928
ENSG00000162929
ENSG00000115464
ENSG00000082898
ENSG00000115504
ENSG00000115507
ENSG00000143951
ENSG00000014641
ENSG00000169764
ENSG00000143952
ENSG00000197329
ENSG00000119844
ENSG00000138069
ENSG00000138071
ENSG00000198369
ENSG00000143995
ENSG00000221823
ENSG00000115956
ENSG00000169604
ENSG00000169599
ENSG00000196975
ENSG00000087338
ENSG00000124380
ENSG00000059728
ENSG00000169564
ENSG00000115998
ENSG00000116001
ENSG00000116005
ENSG00000143977
ENSG00000035141
ENSG00000144031
ENSG00000144043
ENSG00000124357
ENSG00000124374
ENSG00000075292
ENSG00000003137
ENSG00000144036
ENSG00000116096
ENSG00000135638
ENSG00000144040
ENSG00000135631
ENSG00000135632
ENSG00000135617
ENSG00000135624
ENSG00000114978
ENSG00000065911
ENSG00000284308
ENSG00000005448
ENSG00000114993
ENSG00000115274
ENSG00000274049
ENSG00000239779
ENSG00000115275
ENSG00000204822
ENSG00000135637
ENSG00000115282
ENSG00000144045
ENSG00000115307
ENSG00000115317
ENSG00000115318
ENSG00000115325
ENSG00000159374
ENSG00000159399
ENSG00000163541
ENSG00000186854
ENSG00000034510
ENSG00000176407
ENSG00000152284
ENSG00000042445
ENSG00000115459
ENSG00000168906
ENSG00000115486
ENSG00000168899
ENSG00000168894
ENSG00000168890
ENSG00000168883
ENSG00000168887
ENSG00000132305
ENSG00000132313
ENSG00000115548
ENSG00000185304
ENSG00000172086
ENSG00000172071
ENSG00000084090
ENSG00000135956
ENSG00000144021
ENSG00000144028
ENSG00000114988
ENSG00000158158
ENSG00000168763
ENSG00000163126
ENSG00000213337
ENSG00000168758
ENSG00000168754
ENSG00000135976
ENSG00000075568
ENSG00000168658
ENSG00000135951
ENSG00000273045
ENSG00000115514
ENSG00000158417
ENSG00000144218
ENSG00000115526
ENSG00000204634
ENSG00000158435
ENSG00000071054
ENSG00000198914
ENSG00000135972
ENSG00000144057
ENSG00000172985
ENSG00000186522
ENSG00000198142
ENSG00000169679
ENSG00000153093
ENSG00000153094
ENSG00000153107
ENSG00000153214
ENSG00000144136
ENSG00000125618
ENSG00000115091
ENSG00000186132
ENSG00000155368
ENSG00000163075
ENSG00000144118
ENSG00000074047
ENSG00000074054
ENSG00000136732
ENSG00000169967
ENSG00000163166
ENSG00000169994
ENSG00000136709
ENSG00000173349
ENSG00000136710
ENSG00000136718
ENSG00000173302
ENSG00000152102
ENSG00000115762
ENSG00000082258
ENSG00000115866
ENSG00000121966
ENSG00000075884
ENSG00000135999
ENSG00000168280
ENSG00000177917
ENSG00000115159
ENSG00000115170
ENSG00000153237
ENSG00000144283
ENSG00000123636
ENSG00000136536
ENSG00000153250
ENSG00000136560
ENSG00000115233
ENSG00000136535
ENSG00000144290
ENSG00000115267
ENSG00000182263
ENSG00000178662
ENSG00000136546
ENSG00000172318
ENSG00000081479
ENSG00000138398
ENSG00000071909
ENSG00000115806
ENSG00000115840
ENSG00000128708
ENSG00000172845
ENSG00000138430
ENSG00000128656
ENSG00000115966
ENSG00000154518
ENSG00000144320
ENSG00000116044
ENSG00000018510
ENSG00000196659
ENSG00000180228
ENSG00000204311
ENSG00000079150
ENSG00000116095
ENSG00000163492
ENSG00000170035
ENSG00000188452
ENSG00000162992
ENSG00000138434
ENSG00000162998
ENSG00000170396
ENSG00000065548
ENSG00000144366
ENSG00000138381
ENSG00000286053
ENSG00000128699
ENSG00000064933
ENSG00000115419
ENSG00000115415
ENSG00000128641
ENSG00000196950
ENSG00000118997
ENSG00000081320
ENSG00000144395
ENSG00000197121
ENSG00000065413
ENSG00000115524
ENSG00000144381
ENSG00000115541
ENSG00000270757
ENSG00000115540
ENSG00000178074
ENSG00000162971
ENSG00000162972
ENSG00000196141
ENSG00000155729
ENSG00000163535
ENSG00000013441
ENSG00000240344
ENSG00000115942
ENSG00000003402
ENSG00000115993
ENSG00000082146
ENSG00000138395
ENSG00000155760
ENSG00000182329
ENSG00000055044
ENSG00000204217
ENSG00000163596
ENSG00000138442
ENSG00000138380
ENSG00000119004
ENSG00000138443
ENSG00000116117
ENSG00000118257
ENSG00000114933
ENSG00000023228
ENSG00000114942
ENSG00000114948
ENSG00000235118
ENSG00000232125
ENSG00000138400
ENSG00000118246
ENSG00000118263
ENSG00000144401
ENSG00000163249
ENSG00000163251
ENSG00000178385
ENSG00000138413
ENSG00000115020
ENSG00000078018
ENSG00000144406
ENSG00000144445
ENSG00000079246
ENSG00000138375
ENSG00000197756
ENSG00000115457
ENSG00000115461
ENSG00000127838
ENSG00000135926
ENSG00000018280
ENSG00000144579
ENSG00000135913
ENSG00000144580
ENSG00000115568
ENSG00000074582
ENSG00000163481
ENSG00000163482
ENSG00000135912
ENSG00000171450
ENSG00000163497
ENSG00000187736
ENSG00000213901
ENSG00000115649
ENSG00000144567
ENSG00000158552
ENSG00000115657
ENSG00000198925
ENSG00000163516
ENSG00000163521
ENSG00000054356
ENSG00000123992
ENSG00000072195
ENSG00000286095
ENSG00000144591
ENSG00000072182
ENSG00000123989
ENSG00000188760
ENSG00000124006
ENSG00000123999
ENSG00000144589
ENSG00000116106
ENSG00000135903
ENSG00000163082
ENSG00000135905
ENSG00000153827
ENSG00000153832
ENSG00000135916
ENSG00000115053
ENSG00000187514
ENSG00000156973
ENSG00000144524
ENSG00000204120
ENSG00000115474
ENSG00000066248
ENSG00000085982
ENSG00000188042
ENSG00000130147
ENSG00000157985
ENSG00000168505
ENSG00000144476
ENSG00000124831
ENSG00000184182
ENSG00000258984
ENSG00000144485
ENSG00000132326
ENSG00000204104
ENSG00000068024
ENSG00000063660
ENSG00000144504
ENSG00000188542
ENSG00000142327
ENSG00000130294
ENSG00000168385
ENSG00000006607
ENSG00000196476
ENSG00000247315
ENSG00000177732
ENSG00000125841
ENSG00000125898
ENSG00000125775
ENSG00000198053
ENSG00000125834
ENSG00000088876
ENSG00000132670
ENSG00000088854
ENSG00000088812
ENSG00000101220
ENSG00000101222
ENSG00000101224
ENSG00000125843
ENSG00000125779
ENSG00000101236
ENSG00000171864
ENSG00000089063
ENSG00000132646
ENSG00000101290
ENSG00000125885
ENSG00000088766
ENSG00000182621
ENSG00000101333
ENSG00000125863
ENSG00000285508
ENSG00000285723
ENSG00000149346
ENSG00000101384
ENSG00000132640
ENSG00000089123
ENSG00000089048
ENSG00000101247
ENSG00000172264
ENSG00000125848
ENSG00000125851
ENSG00000125864
ENSG00000125844
ENSG00000149474
ENSG00000232838
ENSG00000125846
ENSG00000132669
ENSG00000101343
ENSG00000089101
ENSG00000188559
ENSG00000088970
ENSG00000132661
ENSG00000125812
ENSG00000100997
ENSG00000101294
ENSG00000101898
ENSG00000171552
ENSG00000088325
ENSG00000149599
ENSG00000131044
ENSG00000171456
ENSG00000197183
ENSG00000149600
ENSG00000088305
ENSG00000101367
ENSG00000078699
ENSG00000125967
ENSG00000149609
ENSG00000288649
ENSG00000101412
ENSG00000101421
ENSG00000125970
ENSG00000125977
ENSG00000101444
ENSG00000078747
ENSG00000125971
ENSG00000101464
ENSG00000198646
ENSG00000078804
ENSG00000131069
ENSG00000100983
ENSG00000078814
ENSG00000126005
ENSG00000125966
ENSG00000242372
ENSG00000125998
ENSG00000125965
ENSG00000126001
ENSG00000125991
ENSG00000061656
ENSG00000214078
ENSG00000244462
ENSG00000244005
ENSG00000131051
ENSG00000025293
ENSG00000171222
ENSG00000149646
ENSG00000118707
ENSG00000259399
ENSG00000149636
ENSG00000149639
ENSG00000118705
ENSG00000118702
ENSG00000101363
ENSG00000197122
ENSG00000166619
ENSG00000053438
ENSG00000132792
ENSG00000132821
ENSG00000170471
ENSG00000101447
ENSG00000101452
ENSG00000198900
ENSG00000124181
ENSG00000124193
ENSG00000185513
ENSG00000132823
ENSG00000101098
ENSG00000101104
ENSG00000025772
ENSG00000101109
ENSG00000124116
ENSG00000101457
ENSG00000175063
ENSG00000101473
ENSG00000132801
ENSG00000168612
ENSG00000149634
ENSG00000124257
ENSG00000064601
ENSG00000100979
ENSG00000100982
ENSG00000198026
ENSG00000100985
ENSG00000124140
ENSG00000080189
ENSG00000062598
ENSG00000158296
ENSG00000172315
ENSG00000064655
ENSG00000101040
ENSG00000124151
ENSG00000196562
ENSG00000124198
ENSG00000124207
ENSG00000124201
ENSG00000158445
ENSG00000158470
ENSG00000196396
ENSG00000101126
ENSG00000000419
ENSG00000124217
ENSG00000101115
ENSG00000171940
ENSG00000064787
ENSG00000101132
ENSG00000101144
ENSG00000132819
ENSG00000124225
ENSG00000124222
ENSG00000254995
ENSG00000215440
ENSG00000087460
ENSG00000196074
ENSG00000196227
ENSG00000132825
ENSG00000130699
ENSG00000149657
ENSG00000101182
ENSG00000184402
ENSG00000130703
ENSG00000130702
ENSG00000101189
ENSG00000060491
ENSG00000101190
ENSG00000101191
ENSG00000101193
ENSG00000149658
ENSG00000101198
ENSG00000101204
ENSG00000125534
ENSG00000101213
ENSG00000125508
ENSG00000125531
ENSG00000130589
ENSG00000101216
ENSG00000197457
ENSG00000258366
ENSG00000026036
ENSG00000243509
ENSG00000101246
ENSG00000197114
ENSG00000203896
ENSG00000125520
ENSG00000130584
ENSG00000183260
ENSG00000101150
ENSG00000101152
ENSG00000198276
ENSG00000196700
ENSG00000196132
ENSG00000274391
ENSG00000155304
ENSG00000180530
ENSG00000154642
ENSG00000142192
ENSG00000198862
ENSG00000156253
ENSG00000156256
ENSG00000156299
ENSG00000156304
ENSG00000142149
ENSG00000159055
ENSG00000265590
ENSG00000166979
ENSG00000242220
ENSG00000159079
ENSG00000159082
ENSG00000159086
ENSG00000159110
ENSG00000142166
ENSG00000159131
ENSG00000159140
ENSG00000205758
ENSG00000205726
ENSG00000243927
ENSG00000198743
ENSG00000159197
ENSG00000205670
ENSG00000185917
ENSG00000159228
ENSG00000159263
ENSG00000159267
ENSG00000185808
ENSG00000182670
ENSG00000157538
ENSG00000157540
ENSG00000185658
ENSG00000205581
ENSG00000182093
ENSG00000285815
ENSG00000157578
ENSG00000185437
ENSG00000183778
ENSG00000183067
ENSG00000183036
ENSG00000183421
ENSG00000173276
ENSG00000160181
ENSG00000160188
ENSG00000160190
ENSG00000160191
ENSG00000160194
ENSG00000160199
ENSG00000184787
ENSG00000184900
ENSG00000183255
ENSG00000182871
ENSG00000183570
ENSG00000160298
ENSG00000160299
ENSG00000160305
ENSG00000160307
ENSG00000160310
ENSG00000069998
ENSG00000093072
ENSG00000099954
ENSG00000131100
ENSG00000099968
ENSG00000243156
ENSG00000070413
ENSG00000100056
ENSG00000206203
ENSG00000100075
ENSG00000070371
ENSG00000100084
ENSG00000242259
ENSG00000185608
ENSG00000070010
ENSG00000093009
ENSG00000184702
ENSG00000203618
ENSG00000184058
ENSG00000185838
ENSG00000215012
ENSG00000128191
ENSG00000099899
ENSG00000099901
ENSG00000128185
ENSG00000185252
ENSG00000099910
ENSG00000099917
ENSG00000241973
ENSG00000099940
ENSG00000099942
ENSG00000099949
ENSG00000184436
ENSG00000099957
ENSG00000187905
ENSG00000161180
ENSG00000128228
ENSG00000100023
ENSG00000100030
ENSG00000100034
ENSG00000100218
ENSG00000100228
ENSG00000186716
ENSG00000133460
ENSG00000240972
ENSG00000276950
ENSG00000099991
ENSG00000100014
ENSG00000258555
ENSG00000138867
ENSG00000100028
ENSG00000206069
ENSG00000197077
ENSG00000100053
ENSG00000100095
ENSG00000100099
ENSG00000169184
ENSG00000180957
ENSG00000100154
ENSG00000183765
ENSG00000100209
ENSG00000186998
ENSG00000100263
ENSG00000182944
ENSG00000186575
ENSG00000100319
ENSG00000184076
ENSG00000100330
ENSG00000099995
ENSG00000187860
ENSG00000099999
ENSG00000100003
ENSG00000242114
ENSG00000100029
ENSG00000185339
ENSG00000100036
ENSG00000167065
ENSG00000100100
ENSG00000100105
ENSG00000185721
ENSG00000184708
ENSG00000198089
ENSG00000183530
ENSG00000100150
ENSG00000128245
ENSG00000100281
ENSG00000100320
ENSG00000100336
ENSG00000128335
ENSG00000100342
ENSG00000100345
ENSG00000100353
ENSG00000100083
ENSG00000100092
ENSG00000241360
ENSG00000100097
ENSG00000273899
ENSG00000100106
ENSG00000189060
ENSG00000100116
ENSG00000128310
ENSG00000100124
ENSG00000100129
ENSG00000128346
ENSG00000100142
ENSG00000213923
ENSG00000283900
ENSG00000168135
ENSG00000100196
ENSG00000100201
ENSG00000184949
ENSG00000100211
ENSG00000100221
ENSG00000100226
ENSG00000100242
ENSG00000100246
ENSG00000183741
ENSG00000100316
ENSG00000100335
ENSG00000128272
ENSG00000187051
ENSG00000100346
ENSG00000133477
ENSG00000100354
ENSG00000196588
ENSG00000100380
ENSG00000196236
ENSG00000172404
ENSG00000100387
ENSG00000100393
ENSG00000100395
ENSG00000100401
ENSG00000167074
ENSG00000183864
ENSG00000100412
ENSG00000100410
ENSG00000100413
ENSG00000196419
ENSG00000100138
ENSG00000167077
ENSG00000100147
ENSG00000198911
ENSG00000100162
ENSG00000205704
ENSG00000198951
ENSG00000177096
ENSG00000183172
ENSG00000184983
ENSG00000100207
ENSG00000100227
ENSG00000100243
ENSG00000100304
ENSG00000159307
ENSG00000056487
ENSG00000100376
ENSG00000077942
ENSG00000130638
ENSG00000188064
ENSG00000198355
ENSG00000128159
ENSG00000100429
ENSG00000188130
ENSG00000185386
ENSG00000196576
ENSG00000205593
ENSG00000025770
ENSG00000284194
ENSG00000025708
ENSG00000177989
ENSG00000205560
ENSG00000254413
ENSG00000100288
ENSG00000100299
ENSG00000251322
ENSG00000134121
ENSG00000144619
ENSG00000091181
ENSG00000144455
ENSG00000175928
ENSG00000134107
ENSG00000196220
ENSG00000134077
ENSG00000168137
ENSG00000144550
ENSG00000156983
ENSG00000114026
ENSG00000134072
ENSG00000171148
ENSG00000241553
ENSG00000250151
ENSG00000214021
ENSG00000163703
ENSG00000163704
ENSG00000125037
ENSG00000196639
ENSG00000197548
ENSG00000144560
ENSG00000132170
ENSG00000132155
ENSG00000144712
ENSG00000144713
ENSG00000144711
ENSG00000163517
ENSG00000154767
ENSG00000170860
ENSG00000154781
ENSG00000154783
ENSG00000177463
ENSG00000131381
ENSG00000131375
ENSG00000206562
ENSG00000131373
ENSG00000169814
ENSG00000154814
ENSG00000131378
ENSG00000131374
ENSG00000114166
ENSG00000170142
ENSG00000077097
ENSG00000033867
ENSG00000163527
ENSG00000144635
ENSG00000182973
ENSG00000206557
ENSG00000170275
ENSG00000153560
ENSG00000163539
ENSG00000172995
ENSG00000144681
ENSG00000178567
ENSG00000076242
ENSG00000144674
ENSG00000144668
ENSG00000144677
ENSG00000187091
ENSG00000060971
ENSG00000172936
ENSG00000168356
ENSG00000114742
ENSG00000114745
ENSG00000168026
ENSG00000144655
ENSG00000114784
ENSG00000168036
ENSG00000168038
ENSG00000093183
ENSG00000008324
ENSG00000114857
ENSG00000181061
ENSG00000144648
ENSG00000240747
ENSG00000160746
ENSG00000173769
ENSG00000179152
ENSG00000186448
ENSG00000011376
ENSG00000144791
ENSG00000211456
ENSG00000160799
ENSG00000160796
ENSG00000181555
ENSG00000088727
ENSG00000114648
ENSG00000114650
ENSG00000163832
ENSG00000114646
ENSG00000173473
ENSG00000132153
ENSG00000047849
ENSG00000164045
ENSG00000164048
ENSG00000164050
ENSG00000164051
ENSG00000232112
ENSG00000164053
ENSG00000213689
ENSG00000164054
ENSG00000114268
ENSG00000145040
ENSG00000114270
ENSG00000225697
ENSG00000008300
ENSG00000213672
ENSG00000068745
ENSG00000177479
ENSG00000178467
ENSG00000178252
ENSG00000178149
ENSG00000178057
ENSG00000178035
ENSG00000198218
ENSG00000172053
ENSG00000172046
ENSG00000172037
ENSG00000177352
ENSG00000185909
ENSG00000236980
ENSG00000173421
ENSG00000188315
ENSG00000114316
ENSG00000233276
ENSG00000067560
ENSG00000145022
ENSG00000145020
ENSG00000173402
ENSG00000164061
ENSG00000164062
ENSG00000173531
ENSG00000164068
ENSG00000176020
ENSG00000173540
ENSG00000176095
ENSG00000187492
ENSG00000164078
ENSG00000004534
ENSG00000003756
ENSG00000001617
ENSG00000188338
ENSG00000114353
ENSG00000012171
ENSG00000114378
ENSG00000068001
ENSG00000114383
ENSG00000068028
ENSG00000004838
ENSG00000114388
ENSG00000114395
ENSG00000126062
ENSG00000007402
ENSG00000114737
ENSG00000114738
ENSG00000088538
ENSG00000145050
ENSG00000259956
ENSG00000145041
ENSG00000114767
ENSG00000041880
ENSG00000180929
ENSG00000090097
ENSG00000114779
ENSG00000248487
ENSG00000114786
ENSG00000243989
ENSG00000164086
ENSG00000164087
ENSG00000247596
ENSG00000164088
ENSG00000164091
ENSG00000168237
ENSG00000114841
ENSG00000163930
ENSG00000010318
ENSG00000010327
ENSG00000168268
ENSG00000168273
ENSG00000163939
ENSG00000163938
ENSG00000016864
ENSG00000163935
ENSG00000272886
ENSG00000114251
ENSG00000187672
ENSG00000163946
ENSG00000163947
ENSG00000144730
ENSG00000163666
ENSG00000157500
ENSG00000168374
ENSG00000174839
ENSG00000163681
ENSG00000163686
ENSG00000163684
ENSG00000255154
ENSG00000168297
ENSG00000168291
ENSG00000168309
ENSG00000144724
ENSG00000114405
ENSG00000153266
ENSG00000163618
ENSG00000188817
ENSG00000163632
ENSG00000163635
ENSG00000163638
ENSG00000151276
ENSG00000144749
ENSG00000144747
ENSG00000144744
ENSG00000187098
ENSG00000114861
ENSG00000163412
ENSG00000121440
ENSG00000175161
ENSG00000184500
ENSG00000169379
ENSG00000036054
ENSG00000154174
ENSG00000206535
ENSG00000114354
ENSG00000066422
ENSG00000114391
ENSG00000170044
ENSG00000114446
ENSG00000240891
ENSG00000172139
ENSG00000091972
ENSG00000144848
ENSG00000138459
ENSG00000163607
ENSG00000144857
ENSG00000121579
ENSG00000114573
ENSG00000181722
ENSG00000121578
ENSG00000176142
ENSG00000163389
ENSG00000082701
ENSG00000065518
ENSG00000144840
ENSG00000153767
ENSG00000173230
ENSG00000114013
ENSG00000160124
ENSG00000114023
ENSG00000169087
ENSG00000138463
ENSG00000065485
ENSG00000173175
ENSG00000206527
ENSG00000082781
ENSG00000163848
ENSG00000070476
ENSG00000159650
ENSG00000159685
ENSG00000114554
ENSG00000163870
ENSG00000175792
ENSG00000163902
ENSG00000177646
ENSG00000114656
ENSG00000114654
ENSG00000169714
ENSG00000181789
ENSG00000183624
ENSG00000184897
ENSG00000172771
ENSG00000163913
ENSG00000129071
ENSG00000172765
ENSG00000251287
ENSG00000017260
ENSG00000196353
ENSG00000138246
ENSG00000240303
ENSG00000274810
ENSG00000081307
ENSG00000163781
ENSG00000114019
ENSG00000129055
ENSG00000182923
ENSG00000154928
ENSG00000073711
ENSG00000174579
ENSG00000118007
ENSG00000175110
ENSG00000184432
ENSG00000163864
ENSG00000114120
ENSG00000175093
ENSG00000155893
ENSG00000177311
ENSG00000114125
ENSG00000114124
ENSG00000069849
ENSG00000114126
ENSG00000175066
ENSG00000114127
ENSG00000175054
ENSG00000163714
ENSG00000181744
ENSG00000152952
ENSG00000174963
ENSG00000152977
ENSG00000071794
ENSG00000047457
ENSG00000206199
ENSG00000082996
ENSG00000070087
ENSG00000196428
ENSG00000144893
ENSG00000152601
ENSG00000114805
ENSG00000163655
ENSG00000114850
ENSG00000163659
ENSG00000163660
ENSG00000197415
ENSG00000163661
ENSG00000283154
ENSG00000151967
ENSG00000068885
ENSG00000113810
ENSG00000186432
ENSG00000174776
ENSG00000085276
ENSG00000184378
ENSG00000085274
ENSG00000013293
ENSG00000075420
ENSG00000144959
ENSG00000181449
ENSG00000043093
ENSG00000053524
ENSG00000176597
ENSG00000114796
ENSG00000145191
ENSG00000161202
ENSG00000161203
ENSG00000161204
ENSG00000114867
ENSG00000175182
ENSG00000114859
ENSG00000163882
ENSG00000090534
ENSG00000182580
ENSG00000177383
ENSG00000187068
ENSG00000073792
ENSG00000136527
ENSG00000244405
ENSG00000058866
ENSG00000213139
ENSG00000113838
ENSG00000156976
ENSG00000163918
ENSG00000157005
ENSG00000113916
ENSG00000188001
ENSG00000188958
ENSG00000152492
ENSG00000198836
ENSG00000114315
ENSG00000145014
ENSG00000173950
ENSG00000114331
ENSG00000184203
ENSG00000072274
ENSG00000163958
ENSG00000163959
ENSG00000161217
ENSG00000163960
ENSG00000163961
ENSG00000214097
ENSG00000185798
ENSG00000174013
ENSG00000119231
ENSG00000114503
ENSG00000270170
ENSG00000119227
ENSG00000075711
ENSG00000161267
ENSG00000145016
ENSG00000122068
ENSG00000114473
ENSG00000182899
ENSG00000185621
ENSG00000250312
ENSG00000182903
ENSG00000168993
ENSG00000178950
ENSG00000127419
ENSG00000127418
ENSG00000159692
ENSG00000090316
ENSG00000163945
ENSG00000013810
ENSG00000168936
ENSG00000168924
ENSG00000109685
ENSG00000185049
ENSG00000123933
ENSG00000159733
ENSG00000206113
ENSG00000063978
ENSG00000125386
ENSG00000087266
ENSG00000087274
ENSG00000197386
ENSG00000159788
ENSG00000163956
ENSG00000181215
ENSG00000179010
ENSG00000170871
ENSG00000132405
ENSG00000173013
ENSG00000173011
ENSG00000184985
ENSG00000196526
ENSG00000170801
ENSG00000087008
ENSG00000155269
ENSG00000157869
ENSG00000137449
ENSG00000118564
ENSG00000237765
ENSG00000169744
ENSG00000002549
ENSG00000118579
ENSG00000163257
ENSG00000109805
ENSG00000178177
ENSG00000145147
ENSG00000163138
ENSG00000185774
ENSG00000153012
ENSG00000168214
ENSG00000181826
ENSG00000134962
ENSG00000163682
ENSG00000121897
ENSG00000109814
ENSG00000163683
ENSG00000078140
ENSG00000121892
ENSG00000078177
ENSG00000154277
ENSG00000109132
ENSG00000109171
ENSG00000075539
ENSG00000109180
ENSG00000109189
ENSG00000226887
ENSG00000145216
ENSG00000072201
ENSG00000109220
ENSG00000174799
ENSG00000157426
ENSG00000128059
ENSG00000128050
ENSG00000174780
ENSG00000084092
ENSG00000047315
ENSG00000163453
ENSG00000150471
ENSG00000083896
ENSG00000018189
ENSG00000173542
ENSG00000163626
ENSG00000132466
ENSG00000138769
ENSG00000138757
ENSG00000138768
ENSG00000138760
ENSG00000189157
ENSG00000138771
ENSG00000138758
ENSG00000118816
ENSG00000138764
ENSG00000138668
ENSG00000152795
ENSG00000145293
ENSG00000138674
ENSG00000138663
ENSG00000163623
ENSG00000109339
ENSG00000163629
ENSG00000172493
ENSG00000170502
ENSG00000152583
ENSG00000118777
ENSG00000138640
ENSG00000185477
ENSG00000163104
ENSG00000163110
ENSG00000182168
ENSG00000164024
ENSG00000197894
ENSG00000145331
ENSG00000138823
ENSG00000164031
ENSG00000164032
ENSG00000109332
ENSG00000145354
ENSG00000138778
ENSG00000168772
ENSG00000236699
ENSG00000138785
ENSG00000138780
ENSG00000145348
ENSG00000164022
ENSG00000138801
ENSG00000005059
ENSG00000109534
ENSG00000138798
ENSG00000170522
ENSG00000138660
ENSG00000073331
ENSG00000138658
ENSG00000174720
ENSG00000145362
ENSG00000145349
ENSG00000145390
ENSG00000164096
ENSG00000181004
ENSG00000138685
ENSG00000145375
ENSG00000164056
ENSG00000142731
ENSG00000077684
ENSG00000151466
ENSG00000138650
ENSG00000151012
ENSG00000109390
ENSG00000164134
ENSG00000172007
ENSG00000085871
ENSG00000153130
ENSG00000153132
ENSG00000179387
ENSG00000109436
ENSG00000170185
ENSG00000153147
ENSG00000164164
ENSG00000151612
ENSG00000164168
ENSG00000059691
ENSG00000109670
ENSG00000109654
ENSG00000145423
ENSG00000164114
ENSG00000164116
ENSG00000145431
ENSG00000164128
ENSG00000198498
ENSG00000137628
ENSG00000129116
ENSG00000137601
ENSG00000109572
ENSG00000198948
ENSG00000164104
ENSG00000164105
ENSG00000164117
ENSG00000164118
ENSG00000150625
ENSG00000218336
ENSG00000151718
ENSG00000168564
ENSG00000168310
ENSG00000164305
ENSG00000164306
ENSG00000151725
ENSG00000151729
ENSG00000164323
ENSG00000109762
ENSG00000109771
ENSG00000186352
ENSG00000109775
ENSG00000154556
ENSG00000109794
ENSG00000145476
ENSG00000083857
ENSG00000206077
ENSG00000071539
ENSG00000171421
ENSG00000145494
ENSG00000170561
ENSG00000112941
ENSG00000164237
ENSG00000145495
ENSG00000169862
ENSG00000038382
ENSG00000145555
ENSG00000176788
ENSG00000154162
ENSG00000113100
ENSG00000113384
ENSG00000056097
ENSG00000113407
ENSG00000039560
ENSG00000164190
ENSG00000164318
ENSG00000145592
ENSG00000132357
ENSG00000205765
ENSG00000172262
ENSG00000112972
ENSG00000151881
ENSG00000172244
ENSG00000172239
ENSG00000112996
ENSG00000155545
ENSG00000164182
ENSG00000188725
ENSG00000130449
ENSG00000068796
ENSG00000086189
ENSG00000086200
ENSG00000153006
ENSG00000153015
ENSG00000113595
ENSG00000113597
ENSG00000253251
ENSG00000112851
ENSG00000153914
ENSG00000069020
ENSG00000134057
ENSG00000153044
ENSG00000134056
ENSG00000134058
ENSG00000085231
ENSG00000273841
ENSG00000152942
ENSG00000145734
ENSG00000131711
ENSG00000113048
ENSG00000083312
ENSG00000157107
ENSG00000164331
ENSG00000164338
ENSG00000214944
ENSG00000171617
ENSG00000049860
ENSG00000164347
ENSG00000164346
ENSG00000198780
ENSG00000113161
ENSG00000113163
ENSG00000122008
ENSG00000152359
ENSG00000132846
ENSG00000132842
ENSG00000164329
ENSG00000164300
ENSG00000228716
ENSG00000113318
ENSG00000131732
ENSG00000145687
ENSG00000152422
ENSG00000038427
ENSG00000164176
ENSG00000081189
ENSG00000113369
ENSG00000113441
ENSG00000145721
ENSG00000058729
ENSG00000174136
ENSG00000153922
ENSG00000145723
ENSG00000145725
ENSG00000184349
ENSG00000198961
ENSG00000152495
ENSG00000134986
ENSG00000172795
ENSG00000152503
ENSG00000145780
ENSG00000145782
ENSG00000177879
ENSG00000092421
ENSG00000172869
ENSG00000064692
ENSG00000168944
ENSG00000151292
ENSG00000168916
ENSG00000155324
ENSG00000113368
ENSG00000173926
ENSG00000145794
ENSG00000230561
ENSG00000169567
ENSG00000186687
ENSG00000158987
ENSG00000217128
ENSG00000239642
ENSG00000164404
ENSG00000164405
ENSG00000164406
ENSG00000072364
ENSG00000170606
ENSG00000213585
ENSG00000081059
ENSG00000113558
ENSG00000113575
ENSG00000006837
ENSG00000119048
ENSG00000145833
ENSG00000181904
ENSG00000113621
ENSG00000113648
ENSG00000181965
ENSG00000177733
ENSG00000031003
ENSG00000112983
ENSG00000112984
ENSG00000094880
ENSG00000158402
ENSG00000120709
ENSG00000120733
ENSG00000132563
ENSG00000120738
ENSG00000120705
ENSG00000113013
ENSG00000044115
ENSG00000120725
ENSG00000280987
ENSG00000015479
ENSG00000170464
ENSG00000249751
ENSG00000131508
ENSG00000171604
ENSG00000158458
ENSG00000185129
ENSG00000120306
ENSG00000113068
ENSG00000131503
ENSG00000254996
ENSG00000213523
ENSG00000243056
ENSG00000113141
ENSG00000120314
ENSG00000256453
ENSG00000170445
ENSG00000112855
ENSG00000146007
ENSG00000204969
ENSG00000255408
ENSG00000204967
ENSG00000204965
ENSG00000081842
ENSG00000204963
ENSG00000204962
ENSG00000204961
ENSG00000250120
ENSG00000248383
ENSG00000112852
ENSG00000113205
ENSG00000204956
ENSG00000081853
ENSG00000254245
ENSG00000254221
ENSG00000262576
ENSG00000253910
ENSG00000253485
ENSG00000262209
ENSG00000253731
ENSG00000253537
ENSG00000253953
ENSG00000253767
ENSG00000276547
ENSG00000261934
ENSG00000253305
ENSG00000253846
ENSG00000254122
ENSG00000253873
ENSG00000253159
ENSG00000240184
ENSG00000242419
ENSG00000240764
ENSG00000131504
ENSG00000120318
ENSG00000156453
ENSG00000081791
ENSG00000113555
ENSG00000013561
ENSG00000131507
ENSG00000187678
ENSG00000113578
ENSG00000133706
ENSG00000091009
ENSG00000113657
ENSG00000113712
ENSG00000183111
ENSG00000155850
ENSG00000070814
ENSG00000164587
ENSG00000070614
ENSG00000132912
ENSG00000113140
ENSG00000177556
ENSG00000145907
ENSG00000145888
ENSG00000155511
ENSG00000055147
ENSG00000037749
ENSG00000164574
ENSG00000155506
ENSG00000170271
ENSG00000155508
ENSG00000055163
ENSG00000113272
ENSG00000164330
ENSG00000113312
ENSG00000170234
ENSG00000135083
ENSG00000221886
ENSG00000164609
ENSG00000113328
ENSG00000170584
ENSG00000072571
ENSG00000038274
ENSG00000120137
ENSG00000184347
ENSG00000182132
ENSG00000181163
ENSG00000072803
ENSG00000072786
ENSG00000168246
ENSG00000174705
ENSG00000164463
ENSG00000145919
ENSG00000113742
ENSG00000145920
ENSG00000175414
ENSG00000048162
ENSG00000146066
ENSG00000175416
ENSG00000146083
ENSG00000074276
ENSG00000175766
ENSG00000048140
ENSG00000113763
ENSG00000165671
ENSG00000169228
ENSG00000213347
ENSG00000169230
ENSG00000169223
ENSG00000169220
ENSG00000131183
ENSG00000196570
ENSG00000198055
ENSG00000131188
ENSG00000113758
ENSG00000196923
ENSG00000146094
ENSG00000183258
ENSG00000146067
ENSG00000027847
ENSG00000197451
ENSG00000175309
ENSG00000050767
ENSG00000176783
ENSG00000169045
ENSG00000127022
ENSG00000161021
ENSG00000213316
ENSG00000161013
ENSG00000161011
ENSG00000113269
ENSG00000146090
ENSG00000113300
ENSG00000131446
ENSG00000146063
ENSG00000204628
ENSG00000183718
ENSG00000112679
ENSG00000112699
ENSG00000145949
ENSG00000124588
ENSG00000137275
ENSG00000137285
ENSG00000180822
ENSG00000137266
ENSG00000112739
ENSG00000145975
ENSG00000124787
ENSG00000124785
ENSG00000124782
ENSG00000124784
ENSG00000096696
ENSG00000259040
ENSG00000111846
ENSG00000137434
ENSG00000111845
ENSG00000137210
ENSG00000111837
ENSG00000111859
ENSG00000095951
ENSG00000145990
ENSG00000010017
ENSG00000137198
ENSG00000230873
ENSG00000137414
ENSG00000172201
ENSG00000112242
ENSG00000124766
ENSG00000111802
ENSG00000112304
ENSG00000112312
ENSG00000079691
ENSG00000124610
ENSG00000275714
ENSG00000278637
ENSG00000278705
ENSG00000286522
ENSG00000278463
ENSG00000010704
ENSG00000197061
ENSG00000187475
ENSG00000180596
ENSG00000180573
ENSG00000158373
ENSG00000274290
ENSG00000277157
ENSG00000197409
ENSG00000196866
ENSG00000277224
ENSG00000276966
ENSG00000273802
ENSG00000277075
ENSG00000274750
ENSG00000124575
ENSG00000274618
ENSG00000275663
ENSG00000277775
ENSG00000275713
ENSG00000158406
ENSG00000186470
ENSG00000182952
ENSG00000181315
ENSG00000124635
ENSG00000196787
ENSG00000276180
ENSG00000197903
ENSG00000274997
ENSG00000096654
ENSG00000185130
ENSG00000196747
ENSG00000278828
ENSG00000276368
ENSG00000273703
ENSG00000197238
ENSG00000273542
ENSG00000275221
ENSG00000233822
ENSG00000276903
ENSG00000184357
ENSG00000275379
ENSG00000275126
ENSG00000197153
ENSG00000278677
ENSG00000274641
ENSG00000196812
ENSG00000198315
ENSG00000189134
ENSG00000197062
ENSG00000235109
ENSG00000158691
ENSG00000224586
ENSG00000204713
ENSG00000066379
ENSG00000204619
ENSG00000204618
ENSG00000204599
ENSG00000248167
ENSG00000241370
ENSG00000204590
ENSG00000204576
ENSG00000204574
ENSG00000204569
ENSG00000204568
ENSG00000137343
ENSG00000204564
ENSG00000204560
ENSG00000146112
ENSG00000137404
ENSG00000137337
ENSG00000196230
ENSG00000137312
ENSG00000137331
ENSG00000204580
ENSG00000213780
ENSG00000137411
ENSG00000204536
ENSG00000137310
ENSG00000204531
ENSG00000204520
ENSG00000198563
ENSG00000254870
ENSG00000213760
ENSG00000204498
ENSG00000204472
ENSG00000204469
ENSG00000204463
ENSG00000204444
ENSG00000204439
ENSG00000204438
ENSG00000204435
ENSG00000240053
ENSG00000204428
ENSG00000204427
ENSG00000204424
ENSG00000250641
ENSG00000255552
ENSG00000204420
ENSG00000204421
ENSG00000213722
ENSG00000213719
ENSG00000204410
ENSG00000255152
ENSG00000204392
ENSG00000204390
ENSG00000204389
ENSG00000204388
ENSG00000204386
ENSG00000204385
ENSG00000243649
ENSG00000204356
ENSG00000204351
ENSG00000213676
ENSG00000204315
ENSG00000204314
ENSG00000221988
ENSG00000258388
ENSG00000204310
ENSG00000204308
ENSG00000204305
ENSG00000204304
ENSG00000213654
ENSG00000204301
ENSG00000204257
ENSG00000204256
ENSG00000204252
ENSG00000204248
ENSG00000204231
ENSG00000112473
ENSG00000204228
ENSG00000204227
ENSG00000223501
ENSG00000231500
ENSG00000235863
ENSG00000227057
ENSG00000204220
ENSG00000237441
ENSG00000231925
ENSG00000236104
ENSG00000204209
ENSG00000286920
ENSG00000237649
ENSG00000112511
ENSG00000112514
ENSG00000197283
ENSG00000213588
ENSG00000161904
ENSG00000137309
ENSG00000272325
ENSG00000270800
ENSG00000124614
ENSG00000065060
ENSG00000124678
ENSG00000146197
ENSG00000065029
ENSG00000112039
ENSG00000198755
ENSG00000007866
ENSG00000096060
ENSG00000157343
ENSG00000096063
ENSG00000112062
ENSG00000179165
ENSG00000112078
ENSG00000112079
ENSG00000112081
ENSG00000137193
ENSG00000112130
ENSG00000156639
ENSG00000124767
ENSG00000164627
ENSG00000124596
ENSG00000124701
ENSG00000001167
ENSG00000137166
ENSG00000137413
ENSG00000188112
ENSG00000048544
ENSG00000124496
ENSG00000024048
ENSG00000124659
ENSG00000112624
ENSG00000146223
ENSG00000221821
ENSG00000171611
ENSG00000137161
ENSG00000124587
ENSG00000112640
ENSG00000124733
ENSG00000124702
ENSG00000124541
ENSG00000044090
ENSG00000137171
ENSG00000112651
ENSG00000112655
ENSG00000112658
ENSG00000112659
ENSG00000146216
ENSG00000171467
ENSG00000124574
ENSG00000204052
ENSG00000171453
ENSG00000137207
ENSG00000124571
ENSG00000170734
ENSG00000172432
ENSG00000124688
ENSG00000172426
ENSG00000112715
ENSG00000096384
ENSG00000157593
ENSG00000146232
ENSG00000196284
ENSG00000124813
ENSG00000146233
ENSG00000153291
ENSG00000146072
ENSG00000112118
ENSG00000170899
ENSG00000112144
ENSG00000112146
ENSG00000137269
ENSG00000112245
ENSG00000118482
ENSG00000188107
ENSG00000135298
ENSG00000168216
ENSG00000112280
ENSG00000135297
ENSG00000156508
ENSG00000112697
ENSG00000118407
ENSG00000112701
ENSG00000146247
ENSG00000118418
ENSG00000198478
ENSG00000083123
ENSG00000005700
ENSG00000146242
ENSG00000118420
ENSG00000083097
ENSG00000135316
ENSG00000188994
ENSG00000111850
ENSG00000272514
ENSG00000135334
ENSG00000146278
ENSG00000025039
ENSG00000135299
ENSG00000083099
ENSG00000112159
ENSG00000112182
ENSG00000135341
ENSG00000135333
ENSG00000172469
ENSG00000014123
ENSG00000132424
ENSG00000123552
ENSG00000112246
ENSG00000164418
ENSG00000187772
ENSG00000272398
ENSG00000130349
ENSG00000164494
ENSG00000112320
ENSG00000025796
ENSG00000081087
ENSG00000112333
ENSG00000112335
ENSG00000135537
ENSG00000118689
ENSG00000118690
ENSG00000080546
ENSG00000183137
ENSG00000135535
ENSG00000185250
ENSG00000004809
ENSG00000155111
ENSG00000123505
ENSG00000155115
ENSG00000173214
ENSG00000009413
ENSG00000056972
ENSG00000010810
ENSG00000074935
ENSG00000203778
ENSG00000112769
ENSG00000277443
ENSG00000178425
ENSG00000187189
ENSG00000111817
ENSG00000196911
ENSG00000111860
ENSG00000111877
ENSG00000111875
ENSG00000152661
ENSG00000164434
ENSG00000172594
ENSG00000111912
ENSG00000214338
ENSG00000184530
ENSG00000152894
ENSG00000146409
ENSG00000112306
ENSG00000112319
ENSG00000146411
ENSG00000118515
ENSG00000135541
ENSG00000171408
ENSG00000146410
ENSG00000029363
ENSG00000135525
ENSG00000112378
ENSG00000135540
ENSG00000146386
ENSG00000112406
ENSG00000164442
ENSG00000010818
ENSG00000189007
ENSG00000034693
ENSG00000112419
ENSG00000118496
ENSG00000146414
ENSG00000120253
ENSG00000120265
ENSG00000120256
ENSG00000120278
ENSG00000181472
ENSG00000155906
ENSG00000146476
ENSG00000112029
ENSG00000112031
ENSG00000112038
ENSG00000074706
ENSG00000213079
ENSG00000146426
ENSG00000029639
ENSG00000049618
ENSG00000215712
ENSG00000130340
ENSG00000122335
ENSG00000272047
ENSG00000146433
ENSG00000146425
ENSG00000164674
ENSG00000130363
ENSG00000112096
ENSG00000146457
ENSG00000120437
ENSG00000120438
ENSG00000112110
ENSG00000085511
ENSG00000026652
ENSG00000185345
ENSG00000112530
ENSG00000112531
ENSG00000112539
ENSG00000060762
ENSG00000071242
ENSG00000213066
ENSG00000130396
ENSG00000130024
ENSG00000184786
ENSG00000130023
ENSG00000198719
ENSG00000112584
ENSG00000008018
ENSG00000112592
ENSG00000177706
ENSG00000164828
ENSG00000239857
ENSG00000240230
ENSG00000073067
ENSG00000146540
ENSG00000164849
ENSG00000164853
ENSG00000164877
ENSG00000198517
ENSG00000164855
ENSG00000225968
ENSG00000106003
ENSG00000106009
ENSG00000106012
ENSG00000136295
ENSG00000164916
ENSG00000242802
ENSG00000157927
ENSG00000272968
ENSG00000146587
ENSG00000182095
ENSG00000155034
ENSG00000075624
ENSG00000075618
ENSG00000086232
ENSG00000189043
ENSG00000106443
ENSG00000122644
ENSG00000006468
ENSG00000171243
ENSG00000071189
ENSG00000183742
ENSG00000105855
ENSG00000004846
ENSG00000164651
ENSG00000105866
ENSG00000105877
ENSG00000164649
ENSG00000136237
ENSG00000105889
ENSG00000196683
ENSG00000122550
ENSG00000136231
ENSG00000164548
ENSG00000070882
ENSG00000172115
ENSG00000153790
ENSG00000122566
ENSG00000122565
ENSG00000086300
ENSG00000106038
ENSG00000153814
ENSG00000146592
ENSG00000136193
ENSG00000106080
ENSG00000106086
ENSG00000170852
ENSG00000122557
ENSG00000122547
ENSG00000010270
ENSG00000006715
ENSG00000065883
ENSG00000175600
ENSG00000106571
ENSG00000136197
ENSG00000106588
ENSG00000106591
ENSG00000106603
ENSG00000136271
ENSG00000158604
ENSG00000105953
ENSG00000196262
ENSG00000146676
ENSG00000136286
ENSG00000136280
ENSG00000158683
ENSG00000106070
ENSG00000106078
ENSG00000146733
ENSG00000146731
ENSG00000129103
ENSG00000106153
ENSG00000185290
ENSG00000234444
ENSG00000197008
ENSG00000152926
ENSG00000213462
ENSG00000146757
ENSG00000196715
ENSG00000243335
ENSG00000154710
ENSG00000126524
ENSG00000198874
ENSG00000158321
ENSG00000009954
ENSG00000106635
ENSG00000106638
ENSG00000071462
ENSG00000106089
ENSG00000106077
ENSG00000165215
ENSG00000106683
ENSG00000106682
ENSG00000263001
ENSG00000274523
ENSG00000272391
ENSG00000170092
ENSG00000127948
ENSG00000189077
ENSG00000127952
ENSG00000106211
ENSG00000170027
ENSG00000187257
ENSG00000135211
ENSG00000006576
ENSG00000186472
ENSG00000005469
ENSG00000005471
ENSG00000058091
ENSG00000157240
ENSG00000127989
ENSG00000127914
ENSG00000001630
ENSG00000240720
ENSG00000001629
ENSG00000105810
ENSG00000188175
ENSG00000004766
ENSG00000164692
ENSG00000127995
ENSG00000127990
ENSG00000242265
ENSG00000158528
ENSG00000005981
ENSG00000105880
ENSG00000198742
ENSG00000130429
ENSG00000106244
ENSG00000106246
ENSG00000248919
ENSG00000241468
ENSG00000198556
ENSG00000160908
ENSG00000196652
ENSG00000221909
ENSG00000197343
ENSG00000176402
ENSG00000106261
ENSG00000168090
ENSG00000166508
ENSG00000221838
ENSG00000106290
ENSG00000188186
ENSG00000146826
ENSG00000197093
ENSG00000213420
ENSG00000066923
ENSG00000078487
ENSG00000146834
ENSG00000160813
ENSG00000166924
ENSG00000106351
ENSG00000077454
ENSG00000106336
ENSG00000106333
ENSG00000106330
ENSG00000106327
ENSG00000172354
ENSG00000146830
ENSG00000196411
ENSG00000146828
ENSG00000087077
ENSG00000087087
ENSG00000176125
ENSG00000087085
ENSG00000169894
ENSG00000106367
ENSG00000128564
ENSG00000167011
ENSG00000106397
ENSG00000106400
ENSG00000106404
ENSG00000214253
ENSG00000128581
ENSG00000257923
ENSG00000260097
ENSG00000128563
ENSG00000161040
ENSG00000128606
ENSG00000105821
ENSG00000161057
ENSG00000170615
ENSG00000005483
ENSG00000185055
ENSG00000146776
ENSG00000105835
ENSG00000005249
ENSG00000105856
ENSG00000105879
ENSG00000091136
ENSG00000135241
ENSG00000177683
ENSG00000128590
ENSG00000128512
ENSG00000198839
ENSG00000006652
ENSG00000164603
ENSG00000198898
ENSG00000128534
ENSG00000106278
ENSG00000128610
ENSG00000081803
ENSG00000106299
ENSG00000128513
ENSG00000197157
ENSG00000128594
ENSG00000106344
ENSG00000224940
ENSG00000106348
ENSG00000135245
ENSG00000135248
ENSG00000128602
ENSG00000158467
ENSG00000240204
ENSG00000186591
ENSG00000128607
ENSG00000106477
ENSG00000106484
ENSG00000106554
ENSG00000131558
ENSG00000205060
ENSG00000080802
ENSG00000155561
ENSG00000182158
ENSG00000122779
ENSG00000157741
ENSG00000164898
ENSG00000146963
ENSG00000269955
ENSG00000006459
ENSG00000133606
ENSG00000146966
ENSG00000157764
ENSG00000261115
ENSG00000257093
ENSG00000198420
ENSG00000174469
ENSG00000055130
ENSG00000106462
ENSG00000170265
ENSG00000196453
ENSG00000181444
ENSG00000106479
ENSG00000214022
ENSG00000196456
ENSG00000055118
ENSG00000181652
ENSG00000197150
ENSG00000213199
ENSG00000164885
ENSG00000164889
ENSG00000164896
ENSG00000164897
ENSG00000133612
ENSG00000164900
ENSG00000146926
ENSG00000285292
ENSG00000033050
ENSG00000033100
ENSG00000082014
ENSG00000013374
ENSG00000106615
ENSG00000055609
ENSG00000196584
ENSG00000186480
ENSG00000164778
ENSG00000146910
ENSG00000184863
ENSG00000009335
ENSG00000105993
ENSG00000126870
ENSG00000106018
ENSG00000104714
ENSG00000104728
ENSG00000275342
ENSG00000173273
ENSG00000175806
ENSG00000104643
ENSG00000079459
ENSG00000104219
ENSG00000198791
ENSG00000129422
ENSG00000078674
ENSG00000036565
ENSG00000147416
ENSG00000061337
ENSG00000158815
ENSG00000158856
ENSG00000158863
ENSG00000275074
ENSG00000168453
ENSG00000288677
ENSG00000168476
ENSG00000168481
ENSG00000197181
ENSG00000104635
ENSG00000120910
ENSG00000120913
ENSG00000241852
ENSG00000158941
ENSG00000147439
ENSG00000179388
ENSG00000134020
ENSG00000008853
ENSG00000120889
ENSG00000134013
ENSG00000104722
ENSG00000104756
ENSG00000184661
ENSG00000104765
ENSG00000092964
ENSG00000120885
ENSG00000189233
ENSG00000168081
ENSG00000186918
ENSG00000214050
ENSG00000104290
ENSG00000012232
ENSG00000104299
ENSG00000147421
ENSG00000120875
ENSG00000157110
ENSG00000197265
ENSG00000165392
ENSG00000172728
ENSG00000129696
ENSG00000183779
ENSG00000147475
ENSG00000147471
ENSG00000020181
ENSG00000156675
ENSG00000085788
ENSG00000147535
ENSG00000147548
ENSG00000165046
ENSG00000077782
ENSG00000169495
ENSG00000169490
ENSG00000168615
ENSG00000165061
ENSG00000104332
ENSG00000147536
ENSG00000083168
ENSG00000070718
ENSG00000104368
ENSG00000168575
ENSG00000176209
ENSG00000253729
ENSG00000104738
ENSG00000168300
ENSG00000167904
ENSG00000137574
ENSG00000008988
ENSG00000181690
ENSG00000170791
ENSG00000215114
ENSG00000035681
ENSG00000104388
ENSG00000171316
ENSG00000198363
ENSG00000185942
ENSG00000137563
ENSG00000066855
ENSG00000179041
ENSG00000147576
ENSG00000185697
ENSG00000175073
ENSG00000288602
ENSG00000104205
ENSG00000178460
ENSG00000140396
ENSG00000104343
ENSG00000091656
ENSG00000164751
ENSG00000147586
ENSG00000076554
ENSG00000133740
ENSG00000176731
ENSG00000185015
ENSG00000147613
ENSG00000123124
ENSG00000176623
ENSG00000085719
ENSG00000170289
ENSG00000156103
ENSG00000104320
ENSG00000104325
ENSG00000155100
ENSG00000205133
ENSG00000188343
ENSG00000183808
ENSG00000164953
ENSG00000164941
ENSG00000156170
ENSG00000164938
ENSG00000175895
ENSG00000156172
ENSG00000169439
ENSG00000147649
ENSG00000132561
ENSG00000156482
ENSG00000070756
ENSG00000164924
ENSG00000120963
ENSG00000104490
ENSG00000048392
ENSG00000155090
ENSG00000155096
ENSG00000164930
ENSG00000154188
ENSG00000104408
ENSG00000104412
ENSG00000164841
ENSG00000205038
ENSG00000147654
ENSG00000104447
ENSG00000164754
ENSG00000182197
ENSG00000136960
ENSG00000259305
ENSG00000165156
ENSG00000175946
ENSG00000170881
ENSG00000104549
ENSG00000156831
ENSG00000173334
ENSG00000168672
ENSG00000153317
ENSG00000155897
ENSG00000066827
ENSG00000169436
ENSG00000167632
ENSG00000123908
ENSG00000169398
ENSG00000181638
ENSG00000250571
ENSG00000184428
ENSG00000158106
ENSG00000182759
ENSG00000014164
ENSG00000104518
ENSG00000104529
ENSG00000179886
ENSG00000104524
ENSG00000104522
ENSG00000180900
ENSG00000179950
ENSG00000185189
ENSG00000178209
ENSG00000178685
ENSG00000178719
ENSG00000179091
ENSG00000179526
ENSG00000179632
ENSG00000179698
ENSG00000235173
ENSG00000179832
ENSG00000261236
ENSG00000260428
ENSG00000185000
ENSG00000261678
ENSG00000185803
ENSG00000071894
ENSG00000147804
ENSG00000160948
ENSG00000160949
ENSG00000187954
ENSG00000167702
ENSG00000160973
ENSG00000160972
ENSG00000167701
ENSG00000167700
ENSG00000160957
ENSG00000160959
ENSG00000254402
ENSG00000213563
ENSG00000147799
ENSG00000198169
ENSG00000196378
ENSG00000161016
ENSG00000197363
ENSG00000196150
ENSG00000107104
ENSG00000137090
ENSG00000064218
ENSG00000080298
ENSG00000107249
ENSG00000106993
ENSG00000120158
ENSG00000107036
ENSG00000183354
ENSG00000137040
ENSG00000147854
ENSG00000178445
ENSG00000107077
ENSG00000147862
ENSG00000164985
ENSG00000173068
ENSG00000178031
ENSG00000155875
ENSG00000155876
ENSG00000147874
ENSG00000147872
ENSG00000137145
ENSG00000137154
ENSG00000171843
ENSG00000188352
ENSG00000099810
ENSG00000107105
ENSG00000137055
ENSG00000096872
ENSG00000147894
ENSG00000197579
ENSG00000235453
ENSG00000165264
ENSG00000137074
ENSG00000086061
ENSG00000086065
ENSG00000086102
ENSG00000107341
ENSG00000137073
ENSG00000198876
ENSG00000186638
ENSG00000164978
ENSG00000164976
ENSG00000164972
ENSG00000122756
ENSG00000164967
ENSG00000137100
ENSG00000137070
ENSG00000213927
ENSG00000122733
ENSG00000137094
ENSG00000165280
ENSG00000221829
ENSG00000165282
ENSG00000165283
ENSG00000005238
ENSG00000198722
ENSG00000198853
ENSG00000107140
ENSG00000137101
ENSG00000137078
ENSG00000159884
ENSG00000137135
ENSG00000137076
ENSG00000107175
ENSG00000070610
ENSG00000159899
ENSG00000137098
ENSG00000137133
ENSG00000137103
ENSG00000204930
ENSG00000122707
ENSG00000137075
ENSG00000165304
ENSG00000147905
ENSG00000137106
ENSG00000168795
ENSG00000122696
ENSG00000107338
ENSG00000119139
ENSG00000107282
ENSG00000188647
ENSG00000198887
ENSG00000083067
ENSG00000135048
ENSG00000107362
ENSG00000155621
ENSG00000107372
ENSG00000198963
ENSG00000156017
ENSG00000106772
ENSG00000197969
ENSG00000148019
ENSG00000135069
ENSG00000106829
ENSG00000196781
ENSG00000135018
ENSG00000165119
ENSG00000178966
ENSG00000148053
ENSG00000135049
ENSG00000135040
ENSG00000135070
ENSG00000083223
ENSG00000180447
ENSG00000156345
ENSG00000148082
ENSG00000123975
ENSG00000187742
ENSG00000130222
ENSG00000169071
ENSG00000196305
ENSG00000198000
ENSG00000127081
ENSG00000165233
ENSG00000188938
ENSG00000048828
ENSG00000148120
ENSG00000158169
ENSG00000185920
ENSG00000182150
ENSG00000130956
ENSG00000081377
ENSG00000136925
ENSG00000136937
ENSG00000136928
ENSG00000119508
ENSG00000023318
ENSG00000119509
ENSG00000165152
ENSG00000155827
ENSG00000136824
ENSG00000165029
ENSG00000070214
ENSG00000106701
ENSG00000106692
ENSG00000119318
ENSG00000106771
ENSG00000030304
ENSG00000136813
ENSG00000148154
ENSG00000119314
ENSG00000119471
ENSG00000119321
ENSG00000136868
ENSG00000176386
ENSG00000136875
ENSG00000148225
ENSG00000119411
ENSG00000148218
ENSG00000148229
ENSG00000157653
ENSG00000138835
ENSG00000106780
ENSG00000106804
ENSG00000136848
ENSG00000175764
ENSG00000056586
ENSG00000186130
ENSG00000011454
ENSG00000188394
ENSG00000165209
ENSG00000148204
ENSG00000119522
ENSG00000106689
ENSG00000119408
ENSG00000180264
ENSG00000136931
ENSG00000148200
ENSG00000185585
ENSG00000136918
ENSG00000136942
ENSG00000136950
ENSG00000136935
ENSG00000173611
ENSG00000136933
ENSG00000044574
ENSG00000119487
ENSG00000167081
ENSG00000196814
ENSG00000169155
ENSG00000136828
ENSG00000136895
ENSG00000136856
ENSG00000196152
ENSG00000197958
ENSG00000148356
ENSG00000167094
ENSG00000160404
ENSG00000095370
ENSG00000136807
ENSG00000136877
ENSG00000136908
ENSG00000167106
ENSG00000171169
ENSG00000148339
ENSG00000148334
ENSG00000106976
ENSG00000167110
ENSG00000175854
ENSG00000167112
ENSG00000167113
ENSG00000167114
ENSG00000167118
ENSG00000119392
ENSG00000197694
ENSG00000119333
ENSG00000119335
ENSG00000160447
ENSG00000171097
ENSG00000136802
ENSG00000175287
ENSG00000175283
ENSG00000095319
ENSG00000148341
ENSG00000148343
ENSG00000167130
ENSG00000095321
ENSG00000119383
ENSG00000188483
ENSG00000130707
ENSG00000107164
ENSG00000130711
ENSG00000130713
ENSG00000097007
ENSG00000126878
ENSG00000126883
ENSG00000288701
ENSG00000130714
ENSG00000107290
ENSG00000160271
ENSG00000148288
ENSG00000175164
ENSG00000148296
ENSG00000148297
ENSG00000148303
ENSG00000148290
ENSG00000148291
ENSG00000160323
ENSG00000160325
ENSG00000187616
ENSG00000197859
ENSG00000160293
ENSG00000235106
ENSG00000169925
ENSG00000196363
ENSG00000130558
ENSG00000160345
ENSG00000122140
ENSG00000130559
ENSG00000130560
ENSG00000238227
ENSG00000160360
ENSG00000148400
ENSG00000165716
ENSG00000244187
ENSG00000213213
ENSG00000196642
ENSG00000232434
ENSG00000054148
ENSG00000177943
ENSG00000127191
ENSG00000197355
ENSG00000177239
ENSG00000176884
ENSG00000176058
ENSG00000187713
ENSG00000188566
ENSG00000212864
ENSG00000197191
ENSG00000233198
ENSG00000198569
ENSG00000188229
ENSG00000188163
ENSG00000197768
ENSG00000198435
ENSG00000187609
ENSG00000165802
ENSG00000130653
ENSG00000182154
ENSG00000148399
ENSG00000165724
ENSG00000181090
ENSG00000182378
ENSG00000178605
ENSG00000205755
ENSG00000185291
ENSG00000169100
ENSG00000169093
ENSG00000182162
ENSG00000197976
ENSG00000169084
ENSG00000002586
ENSG00000101849
ENSG00000205542
ENSG00000181544
ENSG00000130150
ENSG00000147003
ENSG00000102054
ENSG00000188158
ENSG00000047634
ENSG00000008086
ENSG00000130741
ENSG00000101868
ENSG00000004848
ENSG00000165175
ENSG00000183337
ENSG00000124486
ENSG00000215301
ENSG00000188937
ENSG00000147044
ENSG00000171657
ENSG00000102218
ENSG00000130985
ENSG00000102225
ENSG00000147117
ENSG00000126767
ENSG00000126756
ENSG00000102100
ENSG00000102096
ENSG00000068308
ENSG00000102057
ENSG00000068323
ENSG00000147144
ENSG00000102007
ENSG00000012211
ENSG00000102003
ENSG00000049768
ENSG00000049769
ENSG00000179222
ENSG00000184194
ENSG00000184205
ENSG00000232593
ENSG00000172943
ENSG00000196632
ENSG00000188021
ENSG00000082458
ENSG00000147100
ENSG00000184788
ENSG00000147180
ENSG00000123562
ENSG00000133124
ENSG00000101856
ENSG00000101882
ENSG00000101972
ENSG00000156709
ENSG00000134594
ENSG00000156500
ENSG00000156925
ENSG00000147400
ENSG00000147383
ENSG00000089820
ENSG00000102030
ENSG00000102032
ENSG00000172534
ENSG00000177854
ENSG00000169057
ENSG00000196924
ENSG00000102119
ENSG00000147403
ENSG00000013563
ENSG00000071553
ENSG00000203879
ENSG00000071859
ENSG00000071889
ENSG00000160211
ENSG00000269335
ENSG00000129824
ENSG00000067646

### Sheet: H3K36me3 peaks in WT NSC
No.	Chr	Start	End
1-15405	1	150855731	150856231
1-8547	1	201957280	201957911
1-8788	1	42937268	42957771
1-11294	1	26763154	26763861
1-17189	1	16721406	16721906
1-15851	1	1809745	1810629
1-19463	1	164802606	164803106
1-16379	1	86734207	86735064
1-12636	1	207779250	207779877
1-17681	1	70307388	70307888
1-9881	1	17414997	17415625
1-12662	1	220264727	220265227
1-13131	1	66090842	66091342
1-18604	1	23037218	23037718
1-17015	1	230275547	230276279
1-13704	1	7773721	7774479
1-12097	1	32046193	32046693
1-10212	1	125085011	125085511
1-13335	1	150928006	150933489
1-18354	1	231263145	231263645
1-8130	1	8354134	8354886
1-18113	1	178870037	178870537
1-13588	1	224006152	224006782
1-10989	1	164565633	164567100
1-18125	1	180090694	180091194
1-14039	1	47291256	47291756
1-10567	1	23783710	23784336
1-7596	1	229505039	229506526
1-18920	1	46688826	46689620
1-15411	1	151251506	151252006
1-16115	1	37631758	37632258
1-6230	1	103020926	103027885
1-11335	1	32156011	32156511
1-12831	1	20753305	20756764
1-14382	1	155198468	155198968
1-12981	1	39107445	39108193
1-15351	1	113084351	113085176
1-16881	1	203848544	203849044
1-18209	1	201963499	201964557
1-7792	1	54727729	54728359
1-19551	1	180838657	180839488
1-16253	1	52507059	52507882
1-4823	1	211275243	211278904
1-17477	1	40215026	40215526
1-14347	1	150327836	150329790
1-11204	1	1834457	1837452
1-18951	1	53226499	53227567
1-19690	1	207045616	207049625
1-15278	1	96781717	96791422
1-11818	1	212872594	212873094
1-15893	1	10337625	10338545
1-11358	1	36001483	36002111
1-3948	1	35392542	35395110
1-12789	1	11087952	11089369
1-16164	1	40229100	40230518
1-15966	1	22082335	22082835
1-17177	1	12348908	12351272
1-19241	1	112412091	112413579
1-11167	1	232248433	232249060
1-19345	1	150871975	150872918
1-18746	1	32667768	32674898
1-9297	1	29176189	29180407
1-6240	1	113754362	113756409
1-16307	1	62022368	62022868
1-17280	1	25231193	25231693
1-18123	1	180059872	180060372
1-13449	1	180103594	180104535
1-4008	1	96763695	96764884
1-11940	1	10360767	10363024
1-17379	1	32035213	32036880
1-12246	1	54733216	54734088
1-15722	1	224296153	224297020
1-4788	1	173954144	173955103
1-13565	1	212774340	212774976
1-11098	1	204540789	204541416
1-14926	1	31032240	31034318
1-17943	1	150348724	150349224
1-11393	1	39416370	39417933
1-10131	1	90980774	90981534
1-13059	1	47373095	47373595
1-17293	1	26705589	26707101
1-18643	1	24806103	24806603
1-19366	1	151675092	151676274
1-11820	1	213006359	213006859
1-4628	1	21153749	21155815
1-13913	1	35619870	35620370
1-19519	1	173992832	173993332
1-13881	1	31051158	31059526
1-15542	1	180021883	180024977
1-13582	1	220119503	220120003
1-15326	1	108174968	108176245
1-18962	1	54377402	54379187
1-17880	1	113711487	113711987
1-12471	1	155801256	155801756
1-15220	1	84498493	84499760
1-11041	1	183522219	183522868
1-17010	1	228737203	228738767
1-15854	1	1820269	1825416
1-14728	1	247153749	247159906
1-19879	1	244841434	244863071
1-18958	1	54314337	54314837
1-19349	1	151198259	151198759
1-5474	1	46126561	46127910
1-10447	1	235258916	235260724
1-13942	1	39109567	39110067
1-12765	1	8648786	8650566
1-9537	1	108797756	108799511
1-14949	1	32226199	32227940
1-16751	1	180016172	180017535
1-17680	1	70286128	70286628
1-18221	1	203023484	203024447
1-18846	1	40492139	40492940
1-11234	1	11094698	11095386
1-12187	1	45554664	45555164
1-19102	1	90930388	90930888
1-19338	1	150626311	150627710
1-18585	1	21119656	21121323
1-16158	1	39841623	39842412
1-15903	1	11029895	11030395
1-5048	1	185304138	185311848
1-4514	1	156725604	156726361
1-12137	1	39152478	39154040
1-2864	1	28768055	28770303
1-19882	1	246542430	246543141
1-7589	1	226155979	226157478
1-16051	1	31005343	31005843
1-16102	1	35763323	35764770
1-12162	1	40457800	40459251
1-19398	1	155367559	155368059
1-17547	1	46080630	46081334
1-17986	1	154158797	154161828
1-14318	1	114409149	114409649
1-16373	1	85252848	85258060
1-14807	1	17417607	17418423
1-11285	1	24659887	24661690
1-18298	1	224118146	224118961
1-16753	1	180030159	180030811
1-9764	1	220027513	220028139
1-14635	1	222701089	222701589
1-7299	1	39398569	39399220
1-15844	1	1571281	1571937
1-13252	1	102992328	102992975
1-15620	1	201741349	201748923
1-5608	1	180031655	180032411
1-10855	1	102893604	102895022
1-13696	1	3072926	3074550
1-11371	1	38999238	39000110
1-19328	1	150326475	150327259
1-9288	1	27903979	27905274
1-11063	1	200596305	200596805
1-19869	1	243643862	243645145
1-9840	1	247098688	247103109
1-10782	1	77723097	77723726
1-14346	1	150286121	150286621
1-14186	1	93113821	93114321
1-8689	1	20897534	20898171
1-19852	1	235449022	235449522
1-9213	1	10415335	10416385
1-18664	1	27425893	27426393
1-17242	1	23062200	23062906
1-14048	1	52063969	52066313
1-18985	1	58674503	58677793
1-17476	1	40198752	40199252
1-12570	1	186333247	186334030
1-17349	1	30981984	30983277
1-18032	1	160031816	160032316
1-16099	1	35553445	35554266
1-15628	1	201866926	201867893
1-2839	1	16634537	16635037
1-18759	1	35283530	35284030
1-5366	1	225560554	225561179
1-18485	1	9253022	9253981
1-13084	1	53956605	53957105
1-12448	1	151201997	151202677
1-14896	1	28482271	28482771
1-10901	1	113720129	113723280
1-2833	1	9922335	9923106
1-17434	1	39000794	39006865
1-18878	1	42935434	42936468
1-19481	1	168108297	168109013
1-16282	1	55104101	55104729
1-17829	1	103067584	103075221
1-14749	1	8381927	8382427
1-8908	1	96809690	96811224
1-6514	1	64558562	64559189
1-16969	1	223820031	223820531
1-18185	1	198925743	198926243
1-10485	1	8418926	8419694
1-13838	1	25898981	25905418
1-13093	1	55099562	55100262
1-19446	1	160251613	160252267
1-11052	1	186412736	186413236
1-18220	1	202946052	202946552
1-11055	1	193084649	193085485
1-17949	1	150473478	150473978
1-11265	1	20962994	20963802
1-16612	1	154166961	154167461
1-6926	1	55110839	55113355
1-4911	1	40195539	40196165
1-13503	1	200579559	200582046
1-18192	1	200834437	200834937
1-14581	1	204551519	204552228
1-13917	1	36036218	36036718
1-11302	1	28691293	28694561
1-12336	1	92844064	92845277
1-13141	1	66963355	66963855
1-14614	1	214616100	214616810
1-15349	1	112661455	112662477
1-13832	1	24667135	24673634
1-13685	1	248819634	248820134
1-19221	1	109012629	109013129
1-19619	1	200575115	200575615
1-14388	1	155685470	155685970
1-12520	1	172576103	172578790
1-17906	1	114441791	114442460
1-15006	1	39028276	39029558
1-17627	1	62229807	62230307
1-7311	1	42707649	42710832
1-9419	1	54042744	54043641
1-13268	1	109034334	109034834
1-10960	1	154978149	154978649
1-17289	1	26424957	26425457
1-18669	1	27805498	27806138
1-19742	1	220177992	220178492
1-16407	1	92735536	92736359
1-18828	1	39443205	39449143
1-15664	1	207784501	207785732
1-18667	1	27530388	27530888
1-16499	1	109021973	109022598
1-18072	1	171517360	171526014
1-9983	1	36242452	36243208
1-15501	1	171514932	171516747
1-15442	1	155677718	155678218
1-17862	1	110398005	110398505
1-18981	1	56516690	56517666
1-15292	1	100363444	100363944
1-12778	1	10350800	10351584
1-19459	1	162800316	162800994
1-18101	1	173978607	173979107
1-6136	1	37966269	37968461
1-15697	1	215575703	215577657
1-16213	1	46089469	46090415
1-7566	1	212051959	212053616
1-14608	1	211968032	211968532
1-19703	1	211671032	211673688
1-16013	1	26929340	26929840
1-11884	1	243154905	243155570
1-13510	1	200844472	200846280
1-10865	1	102985684	102990880
1-16668	1	160291375	160292150
1-7627	1	8861323	8877600
1-13334	1	150926208	150926708
1-12431	1	143212850	143213350
1-13197	1	90030980	90031480
1-19683	1	205454196	205456024
1-15408	1	150958355	150959395
1-15112	1	53787322	53788302
1-15894	1	10354055	10354725
1-16197	1	45598870	45600350
1-16952	1	220028959	220029459
1-10071	1	62217409	62219109
1-19484	1	168246181	168246681
1-12328	1	89935943	89936576
1-11880	1	236839623	236840123
1-4980	1	96723419	96732270
1-18081	1	171557869	171560859
1-16022	1	27909893	27910393
1-19077	1	86718147	86719779
1-14027	1	46072149	46078697
1-18925	1	47304565	47305218
1-18490	1	10179772	10180556
1-11019	1	173979987	173983425
1-13427	1	173944622	173945771
1-9651	1	178784579	178785883
1-18489	1	10167230	10167730
1-4955	1	81844728	81845806
1-7993	1	186331020	186332019
1-15519	1	173479539	173480293
1-15445	1	155794189	155794815
1-14905	1	28765645	28766145
1-11336	1	32231161	32231963
1-6526	1	74202129	74202754
1-17643	1	63549528	63550028
1-12881	1	26417259	26418427
1-18591	1	21703956	21705324
1-15347	1	112442560	112443242
1-19023	1	64817833	64818333
1-18584	1	21117265	21118116
1-10439	1	235152252	235152899
1-17413	1	35626407	35627174
1-14053	1	52417715	52420971
1-8648	1	246894434	246896323
1-16725	1	173858027	173860967
1-9662	1	180994472	180995714
1-9890	1	20860223	20861192
1-14222	1	96806677	96808707
1-19475	1	167966912	167967694
1-5401	1	15919452	15920313
1-17354	1	30995427	30995927
1-15216	1	81925864	81926492
1-19022	1	64812774	64813425
1-10710	1	52492703	52493952
1-15932	1	19130843	19138844
1-11551	1	100914250	100915138
1-6964	1	88785607	88786553
1-12724	1	236573815	236574443
1-18297	1	223818485	223818985
1-15295	1	100912774	100913274
1-19156	1	100058165	100063397
1-13531	1	202923895	202924395
1-12389	1	108184958	108185947
1-11543	1	95246373	95248197
1-16500	1	109064030	109064788
1-12739	1	246912405	246914210
1-12004	1	21170975	21172193
1-19757	1	223829282	223829782
1-12998	1	40043931	40044431
1-7043	1	156328708	156329333
1-13049	1	46312432	46313216
1-12322	1	88832602	88833556
1-6281	1	167384439	167385226
1-15113	1	53807191	53807691
1-16629	1	155755408	155755908
1-13263	1	108693852	108700045
1-19575	1	183843199	183843699
1-9712	1	201794338	201805598
1-19756	1	223815683	223816183
1-19549	1	180713395	180713895
1-18665	1	27447758	27448404
1-9483	1	90009763	90019166
1-9424	1	54399614	54404790
1-14275	1	108993767	108995721
1-18363	1	235167219	235168509
1-15560	1	182381950	182389491
1-15092	1	47299934	47300434
1-14865	1	23972889	23979311
1-14005	1	43700637	43702042
1-18552	1	19191453	19192520
1-8090	1	230677099	230677728
1-13519	1	201820295	201820795
1-17101	1	1828482	1828982
1-17307	1	27847846	27849756
1-10939	1	151068762	151069262
1-16889	1	205091620	205092120
1-17853	1	109410694	109411194
1-15473	1	160322751	160329026
1-13707	1	7985089	7985931
1-19503	1	171592587	171593087
1-18760	1	35310308	35310808
1-19799	1	226398313	226398978
1-12728	1	243186982	243187610
1-4498	1	114716759	114718663
1-10952	1	153880901	153881533
1-7570	1	214651422	214652202
1-6340	1	204430981	204431648
1-17412	1	35551981	35552481
1-19749	1	222587137	222587784
1-10938	1	150851912	150852412
1-14205	1	93892975	93893475
1-12392	1	109101587	109102214
1-15456	1	156018837	156019465
1-18676	1	28204978	28205478
1-15718	1	223844194	223844694
1-14506	1	183120000	183120655
1-14770	1	10232353	10233028
1-8652	1	1818760	1819387
1-7999	1	186368930	186373755
1-14722	1	246889666	246892270
1-15270	1	96733664	96734343
1-12255	1	55134626	55135254
1-12626	1	205437423	205437923
1-13698	1	3217832	3218332
1-14995	1	37579945	37580571
1-12195	1	45655947	45656719
1-12044	1	28227670	28229494
1-12052	1	28700759	28701388
1-14314	1	113805326	113806811
1-6348	1	211287720	211289814
1-5611	1	182874838	182889085
1-17799	1	96812169	96815438
1-8346	1	92285993	92286619
1-16561	1	114754695	114757253
1-19236	1	111135658	111136158
1-16330	1	66370003	66370646
1-17837	1	108169532	108171830
1-18035	1	160334106	160334606
1-14848	1	23081417	23081917
1-19079	1	86720299	86720799
1-16202	1	45642630	45643440
1-17199	1	19172398	19173024
1-15725	1	224365640	224366140
1-6664	1	180866115	180866882
1-7572	1	215604137	215605154
1-12264	1	59844152	59844652
1-11493	1	77576240	77576740
1-8958	1	113955505	113956005
1-16776	1	182840496	182872555
1-15355	1	113685654	113686154
1-9225	1	16607492	16608126
1-17524	1	44781199	44781831
1-7403	1	96735057	96736671
1-13043	1	46033026	46033526
1-16286	1	55130686	55131489
1-15587	1	193049461	193050110
1-16410	1	93104604	93105104
1-13054	1	46714609	46715317
1-6577	1	102946415	102948193
1-14990	1	36296501	36297732
1-13079	1	52822513	52823412
1-7116	1	205098974	205100000
1-19516	1	173946453	173947251
1-16596	1	150941154	150941654
1-9684	1	183631567	183632963
1-8234	1	35173251	35192323
1-13119	1	62632070	62635599
1-17954	1	150956301	150957732
1-7111	1	203804373	203805228
1-18722	1	31065245	31065745
1-12490	1	156671496	156672827
1-16601	1	151327356	151328121
1-16274	1	55072782	55075183
1-12468	1	155665310	155666939
1-10137	1	93352406	93353173
1-12155	1	39745617	39746284
1-12531	1	178728594	178729094
1-18983	1	58654133	58654929
1-10263	1	156117734	156118363
1-7896	1	108167708	108168491
1-7755	1	40277920	40278420
1-11945	1	10410494	10412475
1-4666	1	33334382	33335387
1-19000	1	62461821	62462606
1-3182	1	32022936	32023436
1-16310	1	62436070	62436739
1-13610	1	225635993	225636493
1-11995	1	20905362	20905862
1-8837	1	62440107	62452653
1-18662	1	27412483	27412983
1-18405	1	243245783	243246283
1-13894	1	32370816	32371316
1-14528	1	193224323	193224823
1-18783	1	37805865	37806365
1-10081	1	66356567	66357324
1-19231	1	109736094	109736594
1-10377	1	203008750	203009379
1-7909	1	114425634	114428598
1-15779	1	231364543	231365253
1-16564	1	117092835	117093335
1-14417	1	156130013	156132220
1-8750	1	33295300	33296098
1-17908	1	114724960	114725460
1-15910	1	11224692	11225441
1-15937	1	19897635	19898274
1-17073	1	244415152	244415802
1-17611	1	55121418	55121918
1-18736	1	32072591	32073972
1-17988	1	154172887	154173387
1-10751	1	64653594	64654355
1-18457	1	8420614	8422137
1-13116	1	62552454	62552954
1-13549	1	205714831	205715529
1-10972	1	155964221	155965202
1-7917	1	143221466	143222850
1-5593	1	156766955	156767729
1-12457	1	151694403	151695183
1-16345	1	68491690	68493287
1-19098	1	90019917	90025951
1-19449	1	160330897	160332841
1-13198	1	90977668	90978545
1-10690	1	44976433	44977226
1-6567	1	96776058	96779838
1-15389	1	150093308	150094898
1-16761	1	180066553	180067334
1-16252	1	52504845	52505345
1-15361	1	113807553	113808915
1-15813	1	243198291	243198791
1-17677	1	70248874	70249374
1-19521	1	174023512	174024012
1-2076	1	16618090	16619126
1-18948	1	52514958	52516236
1-14544	1	201758056	201766551
1-18823	1	39385720	39387139
1-8238	1	36282143	36286446
1-18065	1	169380084	169380584
1-6614	1	150828092	150829902
1-14290	1	111460062	111460741
1-6872	1	38855360	38857498
1-19728	1	219977975	219978601
1-16181	1	42766967	42767467
1-15230	1	87084205	87085399
1-19596	1	193090338	193091004
1-8421	1	145991901	145997105
1-13450	1	180494116	180494616
1-8499	1	183540069	183541408
1-17108	1	6231160	6231831
1-17595	1	54383082	54383582
1-15964	1	22078044	22080260
1-2274	1	173973979	173975106
1-8225	1	32803224	32803724
1-15010	1	39124126	39126485
1-15297	1	101023382	101025162
1-17663	1	67689976	67691420
1-10500	1	10135522	10137932
1-15781	1	231367112	231367907
1-17721	1	88684986	88685486
1-16372	1	84656714	84657642
1-12094	1	32033262	32034412
1-7325	1	52422890	52424051
1-12848	1	22083611	22084985
1-6771	1	3249530	3250157
1-19046	1	70144790	70145290
1-13621	1	229442140	229443962
1-16355	1	75789090	75793021
1-17372	1	31262406	31264180
1-10385	1	204398489	204398989
1-13632	1	234600813	234608490
1-11640	1	150652547	150653176
1-17651	1	65432627	65433127
1-14444	1	166850877	166853291
1-14843	1	22452358	22452858
1-11973	1	17045772	17046416
1-19510	1	173839610	173840110
1-19714	1	212860270	212860962
1-19886	1	246731280	246731780
1-10042	1	51919230	51919856
1-17402	1	35369118	35371315
1-13360	1	155335038	155335795
1-12744	1	1721892	1722518
1-18499	1	10341574	10343436
1-19296	1	116968113	116968875
1-19858	1	242456604	242457104
1-16694	1	167375848	167376757
1-4528	1	178778781	178779614
1-19376	1	154175185	154176112
1-14714	1	244839111	244839611
1-13120	1	62638217	62640201
1-17485	1	40293666	40294166
1-8390	1	108178994	108180358
1-19460	1	163202893	163203393
1-18272	1	214647831	214648331
1-13151	1	70151470	70151970
1-12800	1	15834101	15834601
1-8924	1	102964099	102970772
1-7033	1	154595172	154596247
1-18672	1	27896927	27897574
1-13289	1	113110167	113110667
1-12873	1	24815428	24816131
1-17717	1	85682242	85682742
1-15261	1	93507285	93509668
1-19232	1	110011854	110013638
1-17820	1	102952725	102953439
1-19031	1	66957512	66960696
1-6055	1	247152276	247152903
1-18901	1	45619186	45619686
1-13627	1	230659849	230660970
1-18627	1	23757385	23762276
1-18450	1	7750262	7755035
1-11456	1	56704455	56705298
1-11205	1	2653344	2654209
1-13071	1	52444122	52446639
1-14274	1	108981182	108981682
1-15114	1	53936554	53937054
1-9356	1	39452888	39453649
1-6950	1	77725074	77725879
1-11157	1	226264929	226266809
1-18949	1	52660367	52660867
1-13265	1	108753683	108754183
1-11292	1	26692862	26693362
1-17844	1	108787361	108787861
1-15100	1	52409535	52412408
1-10117	1	84494840	84495965
1-19070	1	81987262	81987762
1-13280	1	112445723	112446391
1-11609	1	114744446	114745777
1-13118	1	62561303	62561933
1-17051	1	235312003	235312503
1-18206	1	201838092	201838933
1-9456	1	70273060	70273689
1-11276	1	23082561	23083061
1-8986	1	154205781	154207094
1-15934	1	19188897	19189397
1-11426	1	46119923	46120423
1-18631	1	23766808	23767308
1-16200	1	45614326	45616915
1-5605	1	173844981	173845646
1-19674	1	205115181	205115681
1-16833	1	198897760	198898862
1-17816	1	102897610	102899549
1-7014	1	119963820	119964539
1-8545	1	201839464	201840354
1-6895	1	40996507	40997289
1-15215	1	81915750	81916250
1-6731	1	222699144	222699772
1-17305	1	27761207	27761707
1-13981	1	40989814	40990590
1-15522	1	173851377	173851877
1-14208	1	96750973	96760475
1-13779	1	19190051	19190551
1-7910	1	114720402	114721292
1-13500	1	200403239	200409131
1-8950	1	112591179	112592271
1-3549	1	58687882	58690913
1-15101	1	52427390	52430499
1-15609	1	198900660	198901597
1-10330	1	184717220	184718132
1-19214	1	108807411	108807911
1-5817	1	54391724	54396739
1-15184	1	68478038	68478538
1-14105	1	64154984	64155484
1-16873	1	203806264	203807145
1-15450	1	155866007	155867007
1-5763	1	31006383	31007011
1-14934	1	31318875	31319375
1-17144	1	10108642	10109142
1-6383	1	235219000	235225009
1-15532	1	174018873	174021426
1-14579	1	204532184	204532684
1-17456	1	39376025	39376525
1-14022	1	45649260	45649760
1-16937	1	214618314	214619870
1-11787	1	203018987	203019654
1-12017	1	23359556	23367219
1-4754	1	114714141	114715069
1-17835	1	108141608	108142394
1-14645	1	224284571	224286042
1-14074	1	54869991	54870921
1-12900	1	28572421	28573225
1-13409	1	169126932	169128551
1-10226	1	150460635	150461693
1-16293	1	55165210	55165710
1-17363	1	31038423	31039529
1-15267	1	94906477	94907366
1-16479	1	103065526	103066453
1-11405	1	39485685	39486689
1-16335	1	66985029	66986638
1-2030	1	173806785	173807649
1-15144	1	55119219	55119882
1-19200	1	103064501	103065001
1-12987	1	39362742	39364341
1-9921	1	24656240	24656997
1-17874	1	112913289	112913789
1-10744	1	62474674	62475608
1-8394	1	112589080	112589580
1-11803	1	206638007	206639839
1-6209	1	93535001	93545164
1-18093	1	173784816	173785316
1-17811	1	100902384	100903868
1-12971	1	37694455	37695095
1-15196	1	70429892	70430536
1-18851	1	40761951	40762451
1-19613	1	198890457	198890957
1-6443	1	30990174	30991971
1-18343	1	227068503	227069944
1-7277	1	31908346	31909203
1-18270	1	214639174	214639674
1-6640	1	166865322	166867710
1-11595	1	113112534	113115383
1-14112	1	66354873	66355373
1-17839	1	108181975	108182475
1-17228	1	21109180	21109680
1-8717	1	28088421	28089047
1-19531	1	178891600	178892532
1-9073	1	200841898	200843625
1-19829	1	231529715	231530215
1-9286	1	27843753	27845928
1-17411	1	35420950	35422160
1-10718	1	55071146	55071897
1-18452	1	7767359	7768000
1-16841	1	200761765	200762421
1-19353	1	151244857	151245357
1-19003	1	62489515	62490015
1-13737	1	10408835	10409335
1-7752	1	40190763	40194228
1-18168	1	186408174	186410414
1-7612	1	243255063	243255995
1-7818	1	67427679	67429289
1-19374	1	153990623	153995526
1-11413	1	40715505	40716232
1-11701	1	171575393	171580689
1-12882	1	26420378	26423173
1-7294	1	38992146	38995721
1-10080	1	64682892	64684910
1-9467	1	77994513	77995459
1-18974	1	55145123	55146251
1-17357	1	31013769	31016992
1-4362	1	16621436	16622839
1-13677	1	246563035	246564035
1-19342	1	150825149	150825649
1-14285	1	109552859	109553359
1-9715	1	201876628	201877128
1-19754	1	223779458	223780105
1-3930	1	28208469	28209223
1-17750	1	92386934	92388498
1-19639	1	201789551	201791873
1-16289	1	55139027	55141830
1-18776	1	36232578	36234046
1-11759	1	193046252	193047539
1-18691	1	29000841	29001341
1-15057	1	42557652	42558152
1-16750	1	179997291	179999302
1-11486	1	70313578	70314209
1-16563	1	117067232	117067732
1-17902	1	114401754	114402836
1-11290	1	25895343	25895968
1-11757	1	186390696	186391848
1-9349	1	39298017	39300878
1-16199	1	45611033	45611702
1-15848	1	1800359	1805309
1-15572	1	185148584	185149084
1-17414	1	35639320	35639820
1-18926	1	47309308	47309808
1-17697	1	78013646	78014317
1-16531	1	113748345	113748996
1-9034	1	180477771	180478461
1-4429	1	46360346	46360974
1-12368	1	100274177	100275965
1-16002	1	25232450	25232950
1-16824	1	193249754	193250254
1-18126	1	180092417	180093138
1-14838	1	21169354	21170259
1-9126	1	223792476	223793530
1-14488	1	179843793	179844432
1-14229	1	100271323	100271948
1-13038	1	45564299	45565662
1-17079	1	246848824	246849668
1-11660	1	155759270	155760625
1-16378	1	86729674	86730174
1-18795	1	39030623	39031123
1-14191	1	93127078	93127578
1-17420	1	36238231	36238731
1-6367	1	224287214	224288649
1-13845	1	27755828	27756328
1-18211	1	202336160	202336846
1-15432	1	153919470	153919970
1-19730	1	220003698	220004198
1-17415	1	35905604	35906104
1-19104	1	90991918	90992418
1-17962	1	151346904	151347404
1-10674	1	40290683	40291766
1-9805	1	235111237	235114234
1-11416	1	42689858	42691680
1-18637	1	24619282	24619782
1-11886	1	243662620	243664039
1-13661	1	241499773	241500273
1-13275	1	111768765	111769265
1-19343	1	150834708	150835725
1-11560	1	102921502	102924121
1-10262	1	156090520	156093010
1-11655	1	154264654	154265154
1-19527	1	178442505	178443005
1-13687	1	1655877	1657510
1-18176	1	197177722	197179373
1-16948	1	215605994	215606700
1-18510	1	10417395	10418630
1-12102	1	32679768	32681563
1-15711	1	222665490	222665990
1-10820	1	93362564	93363815
1-16279	1	55080335	55080835
1-16678	1	161358100	161358600
1-19367	1	151760759	151761259
1-11762	1	193138776	193139276
1-13829	1	23980022	23980660
1-16053	1	31030852	31031352
1-17481	1	40260505	40261200
1-9728	1	203833452	203834237
1-18659	1	26836962	26837761
1-4995	1	111761147	111764957
1-14973	1	35386910	35390247
1-14042	1	47375686	47376317
1-12941	1	32381415	32385202
1-15936	1	19890841	19891341
1-5933	1	168063529	168064498
1-12976	1	38023464	38024566
1-14102	1	62536061	62536561
1-18246	1	205745949	205746449
1-14084	1	55160265	55160765
1-16080	1	32846209	32846709
1-16040	1	29169917	29171638
1-19313	1	149957812	149959121
1-13772	1	17041166	17044901
1-17606	1	55097619	55098402
1-15877	1	8535015	8535515
1-4503	1	150344792	150345854
1-17139	1	9932711	9933371
1-11639	1	150629457	150629957
1-8954	1	113746394	113747415
1-13114	1	62509730	62510722
1-16726	1	173863047	173866880
1-19687	1	205734728	205737367
1-16156	1	39573941	39575050
1-17706	1	81977314	81977814
1-12133	1	37986104	37986604
1-17036	1	235176928	235180986
1-12211	1	48398067	48398923
1-17486	1	40418662	40419162
1-12149	1	39435946	39437428
1-19360	1	151444063	151444563
1-18613	1	23303037	23303537
1-7489	1	171536135	171537894
1-18723	1	31259202	31259837
1-18041	1	162509137	162509637
1-15676	1	212045056	212045556
1-11683	1	161792328	161793646
1-10140	1	93500856	93501356
1-10579	1	25241298	25246155
1-12181	1	44776695	44779811
1-14423	1	160210233	160210733
1-12437	1	150152695	150153511
1-15652	1	205732994	205733793
1-13927	1	37832709	37833209
1-19093	1	90007353	90008396
1-19849	1	235256712	235257531
1-13626	1	229499179	229500764
1-16270	1	54730196	54730696
1-11379	1	39258141	39259174
1-12772	1	9769791	9770429
1-16808	1	186348557	186352580
1-15068	1	43381578	43382078
1-13042	1	45653935	45655042
1-15611	1	198928632	198929602
1-19008	1	62618284	62619740
1-10458	1	243236740	243237662
1-9030	1	175008395	175009533
1-14766	1	9937833	9938333
1-14174	1	89997715	89998824
1-5668	1	225416919	225418589
1-16184	1	42931235	42932034
1-17920	1	119934867	119935367
1-18082	1	171565769	171567740
1-14739	1	3075145	3075645
1-11817	1	212073397	212074277
1-18337	1	226233675	226234175
1-16827	1	197140906	197141547
1-11944	1	10398812	10399312
1-11857	1	227657878	227659399
1-8431	1	150961627	150962127
1-19379	1	154210303	154212677
1-17670	1	70176441	70176941
1-8324	1	75793736	75795320
1-17833	1	103535512	103536287
1-15728	1	224390193	224394468
1-16599	1	151167977	151169147
1-10909	1	113942394	113944074
1-16736	1	175003948	175004741
1-11724	1	180836430	180837409
1-17459	1	39407090	39407590
1-8132	1	8463808	8465302
1-11910	1	5930906	5932273
1-14984	1	36175122	36175847
1-9259	1	23287524	23288302
1-18863	1	42481791	42484956
1-14960	1	32827050	32829263
1-17846	1	108806094	108806594
1-15957	1	21015101	21015601
1-16375	1	85680459	85681590
1-17945	1	150418356	150418856
1-17156	1	10328566	10329399
1-18106	1	176039677	176040177
1-15663	1	207781837	207783971
1-19699	1	211279992	211280492
1-11563	1	102973559	102980592
1-19900	1	247104226	247104726
1-15051	1	42205289	42205789
1-13327	1	150352856	150354148
1-14953	1	32628529	32629029
1-13338	1	151240083	151240885
1-5233	1	90001834	90006505
1-17397	1	35285389	35285889
1-11253	1	19160062	19160562
1-18054	1	166910336	166910836
1-17749	1	92352723	92353223
1-14358	1	150935200	150935700
1-7008	1	113735419	113736044
1-8350	1	93111421	93112071
1-8635	1	235212484	235213868
1-15033	1	39533371	39534005
1-15462	1	156741235	156741905
1-8066	1	224116037	224116923
1-15778	1	230663064	230663564
1-12613	1	203816123	203817726
1-18282	1	220140956	220141456
1-9673	1	183026245	183027032
1-7781	1	51808050	51808550
1-15394	1	150280921	150281421
1-16098	1	35546901	35547401
1-10254	1	155897966	155900342
1-9719	1	202753677	202777383
1-15413	1	151303838	151304338
1-8656	1	7962831	7963916
1-7316	1	44807043	44807683
1-15123	1	54309352	54309852
1-19085	1	88781109	88781609
1-17659	1	67416228	67427051
1-17314	1	28438620	28439251
1-18391	1	236588894	236589867
1-12727	1	243133733	243137076
1-9506	1	93869574	93874519
1-12834	1	20809144	20811008
1-14477	1	172599868	172600368
1-14012	1	45518676	45519500
1-17283	1	25349204	25350418
1-7156	1	225558107	225558835
1-11657	1	155199473	155200867
1-14426	1	160235840	160236691
1-14856	1	23344316	23344816
1-17230	1	21125835	21126335
1-17235	1	22053346	22055121
1-16107	1	36041487	36042136
1-15410	1	151236059	151238170
1-19014	1	64634673	64635330
1-16632	1	155815513	155818097
1-13674	1	244432071	244432699
1-14550	1	201958729	201959229
1-10706	1	52440551	52443004
1-14452	1	169816275	169816922
1-17552	1	47259635	47261709
1-14201	1	93546174	93553655
1-13609	1	225553186	225554967
1-16445	1	96741304	96743075
1-5911	1	155797981	155798610
1-17529	1	45561846	45562798
1-18394	1	241850993	241851493
1-19230	1	109592667	109593167
1-19396	1	155354361	155354861
1-14743	1	7747216	7747716
1-15770	1	229451345	229452109
1-16245	1	52456139	52456948
1-14703	1	241861326	241861826
1-19442	1	157130622	157131248
1-16350	1	70250719	70252931
1-18258	1	212071198	212072836
1-9689	1	186322557	186328688
1-14418	1	156305833	156306333
1-19405	1	155813848	155814348
1-19430	1	156014961	156016136
1-13760	1	15909307	15910922
1-17231	1	21150713	21152461
1-12226	1	52471560	52472584
1-15032	1	39470136	39470636
1-19793	1	225914781	225915281
1-18528	1	15546728	15547228
1-9904	1	23147474	23148114
1-8873	1	87332426	87334047
1-16939	1	214630810	214631310
1-14415	1	156096252	156096752
1-12098	1	32047483	32048351
1-18403	1	243217315	243217815
1-13902	1	35081138	35082286
1-17761	1	93180046	93180546
1-18910	1	46062736	46068573
1-19695	1	207757472	207758314
1-14677	1	230675428	230676069
1-10116	1	84490577	84491210
1-19284	1	114452558	114453058
1-18068	1	169850720	169851220
1-15864	1	3352384	3352884
1-13281	1	112563270	112563770
1-18374	1	235253396	235254863
1-16191	1	44741402	44741902
1-14114	1	66362267	66363464
1-15005	1	39008368	39008868
1-14681	1	231363503	231364003
1-15244	1	92784978	92785478
1-15535	1	176036017	176036657
1-18656	1	26698770	26699270
1-17471	1	39894686	39895959
1-13002	1	40231494	40232162
1-12463	1	154266691	154267859
1-17277	1	24801141	24801766
1-10115	1	81981926	81982737
1-10959	1	154246634	154250188
1-17417	1	35911409	35912168
1-7202	1	3210578	3211078
1-14561	1	202787206	202787706
1-18693	1	29039871	29040371
1-10360	1	201778460	201780758
1-11574	1	109324548	109325048
1-7167	1	231348553	231349182
1-19594	1	193076460	193077403
1-12433	1	145835827	145836327
1-8548	1	202338915	202339415
1-12311	1	85704037	85705094
1-14540	1	200807105	200808836
1-14979	1	35536386	35536886
1-9072	1	200781867	200782629
1-8694	1	22086708	22087945
1-15339	1	110402449	110403115
1-6648	1	171527789	171528417
1-7836	1	81907366	81907997
1-17832	1	103103811	103106147
1-6465	1	36239689	36241819
1-14583	1	205309262	205314399
1-12600	1	202331259	202333582
1-12015	1	23326807	23340957
1-12957	1	35094071	35094571
1-19494	1	171544204	171551602
1-19759	1	224120780	224121280
1-16190	1	44632596	44633096
1-14829	1	20999121	20999621
1-12877	1	25765921	25766421
1-13900	1	33287414	33287914
1-11813	1	211666820	211667320
1-14908	1	29099556	29101006
1-17141	1	10100390	10100890
1-13148	1	67686768	67689373
1-11723	1	180808141	180808641
1-13235	1	100351284	100351784
1-19414	1	155869390	155870504
1-13614	1	225986270	225987928
1-12232	1	52543844	52544473
1-15956	1	20948640	20949655
1-12324	1	88935621	88936393
1-17461	1	39438770	39442205
1-7137	1	214627682	214629760
1-6500	1	53959310	53959810
1-19470	1	167389461	167389961
1-11518	1	92833237	92843104
1-11603	1	114706920	114707756
1-15255	1	93135608	93139152
1-14234	1	102875724	102883101
1-19666	1	203842398	203843598
1-14404	1	155912670	155915165
1-13980	1	40742624	40743124
1-16157	1	39746929	39747429
1-9457	1	71063460	71079110
1-11556	1	101069158	101069658
1-11189	1	246877398	246878903
1-17587	1	53966554	53967054
1-6410	1	16307411	16309965
1-19765	1	224303119	224303619
1-19826	1	230952643	230953143
1-11419	1	43657625	43659513
1-17710	1	81992272	81993011
1-16259	1	52802102	52802602
1-13008	1	40713023	40713719
1-7846	1	86913968	86914468
1-15591	1	193125515	193126850
1-11904	1	2527646	2529381
1-10176	1	103542879	103547385
1-19802	1	227566774	227567274
1-15754	1	226230890	226233143
1-10301	1	173766620	173767120
1-14779	1	11013026	11017976
1-16319	1	62662105	62662605
1-18675	1	28038984	28039642
1-14705	1	243166962	243169773
1-18418	1	246727082	246728472
1-8834	1	61088154	61091203
1-19264	1	113707368	113707868
1-10114	1	81847659	81849146
1-9891	1	21122509	21123138
1-7226	1	20858843	20859611
1-13567	1	212884725	212885907
1-19270	1	113743122	113743622
1-10833	1	94894805	94895586
1-11469	1	63537635	63538262
1-13336	1	150952989	150953686
1-13483	1	186411125	186412038
1-18387	1	236568590	236569090
1-15186	1	68483637	68485822
1-12371	1	101240394	101242734
1-19874	1	243839098	243839854
1-14573	1	203844825	203845450
1-19260	1	113595201	113596655
1-15811	1	243185279	243185779
1-8949	1	112435181	112435935
1-9056	1	186336941	186341864
1-8180	1	24644855	24654971
1-2272	1	172568411	172571116
1-14940	1	32037793	32041540
1-19608	1	197925943	197926796
1-11590	1	112926966	112929101
1-12385	1	108154484	108154984
1-17678	1	70261178	70262840
1-16027	1	28562101	28562601
1-17105	1	3226746	3227246
1-15325	1	108143207	108143707
1-10720	1	55125082	55125708
1-9090	1	205413694	205414327
1-14440	1	162526411	162526911
1-13213	1	94506438	94507063
1-15511	1	171581305	171581805
1-13566	1	212867312	212867812
1-19487	1	170541974	170542474
1-10415	1	224395962	224405726
1-17227	1	21104893	21105393
1-19593	1	193019318	193019968
1-14470	1	171568328	171570142
1-8402	1	113960657	113961290
1-6856	1	32042825	32045093
1-5318	1	183129389	183130017
1-16267	1	54388842	54390592
1-18096	1	173874596	173875096
1-17682	1	70309728	70310228
1-6471	1	39292297	39294661
1-17298	1	26776544	26777183
1-18433	1	247323837	247325724
1-15827	1	244052790	244058367
1-17883	1	113724620	113726393
1-14610	1	212869830	212870554
1-15259	1	93503529	93504029
1-15284	1	96802414	96803263
1-5247	1	94899090	94903520
1-9014	1	169802990	169803891
1-13028	1	43383280	43383909
1-18854	1	41115905	41116405
1-18435	1	1392526	1393026
1-13939	1	39009629	39010129
1-6200	1	88965930	88968786
1-12362	1	96801295	96801795
1-9825	1	243836981	243837791
1-18511	1	10420072	10420720
1-19084	1	87336510	87337291
1-16614	1	154236979	154237479
1-13015	1	42480300	42481074
1-13359	1	155314168	155314668
1-15107	1	52512274	52514023
1-17236	1	22069946	22070446
1-12927	1	30999644	31000276
1-15435	1	154215317	154215947
1-17566	1	52067169	52067669
1-14551	1	202727835	202729236
1-19199	1	103051520	103052172
1-9153	1	228743571	228745120
1-5716	1	16627342	16627842
1-17172	1	11864892	11865392
1-11240	1	15653033	15653533
1-12682	1	225524924	225525560
1-17080	1	246861188	246861688
1-19891	1	246885608	246886108
1-8349	1	93081436	93086457
1-13143	1	66983874	66984502
1-16825	1	197091842	197092342
1-11131	1	222732195	222734612
1-17903	1	114422060	114425074
1-16041	1	29174013	29175114
1-8377	1	100920815	100923605
1-6666	1	180987631	180989231
1-12216	1	51838319	51839251
1-19715	1	212889955	212890455
1-14495	1	180614566	180615066
1-14024	1	46044779	46046650
1-9361	1	42201494	42202750
1-18992	1	60821101	60821744
1-11226	1	10304609	10305374
1-9432	1	61093825	61094473
1-19033	1	66974128	66974778
1-14204	1	93875021	93875649
1-17709	1	81988428	81988928
1-16681	1	162506296	162506796
1-15034	1	39560541	39561166
1-17787	1	96749034	96749534
1-9063	1	192811180	192811680
1-16966	1	222728926	222729426
1-19036	1	67017002	67017502
1-16785	1	183484386	183484886
1-9290	1	28225025	28225700
1-18814	1	39338282	39338925
1-19075	1	85684848	85685348
1-5779	1	37980565	37984283
1-12202	1	46085736	46086236
1-12046	1	28488744	28489244
1-16459	1	100440962	100441462
1-7810	1	62841603	62842103
1-12084	1	31040806	31044317
1-11815	1	212034983	212035736
1-13339	1	151281601	151282229
1-16951	1	219980220	219980870
1-10540	1	20942893	20943938
1-18852	1	40992936	40994666
1-17728	1	88964844	88965344
1-16928	1	212077872	212079770
1-19732	1	220009080	220010632
1-11233	1	11092737	11093738
1-19015	1	64638925	64639425
1-12914	1	30940343	30948692
1-14132	1	70172960	70173460
1-19455	1	162516405	162517062
1-11134	1	224367010	224368912
1-4289	1	173975954	173977055
1-13757	1	15536324	15536824
1-12734	1	246866996	246867771
1-13787	1	20781205	20783658
1-13846	1	28395908	28396408
1-16703	1	169390433	169390933
1-18200	1	201771223	201772827
1-18045	1	164830795	164831295
1-9860	1	10262443	10263220
1-6765	1	246893173	246893824
1-13187	1	88800282	88801096
1-16104	1	35935337	35935837
1-14478	1	173482454	173484983
1-9810	1	235121653	235122153
1-18395	1	243124840	243125340
1-13004	1	40285764	40286440
1-13111	1	62454148	62456316
1-12496	1	160316408	160321427
1-12032	1	26780803	26781706
1-13569	1	212990758	212991439
1-12144	1	39354634	39355433
1-19363	1	151454324	151454824
1-15149	1	58668913	58669413
1-3818	1	112567629	112569385
1-12286	1	70334624	70335657
1-5949	1	180036968	180037734
1-13383	1	156088314	156088950
1-17638	1	62620309	62620809
1-17427	1	37591063	37591563
1-19450	1	160340156	160340656
1-16746	1	178916945	178917445
1-11272	1	23021693	23022350
1-13205	1	93193598	93194225
1-18107	1	176040731	176041371
1-6773	1	6679933	6680561
1-15329	1	108808650	108809150
1-7528	1	200832086	200833555
1-12228	1	52490151	52491407
1-9685	1	185295218	185297606
1-12510	1	169823344	169823995
1-18843	1	40261788	40263602
1-16223	1	46679841	46680341
1-14321	1	114580365	114580865
1-10041	1	47374246	47374940
1-17684	1	70433955	70434754
1-11159	1	226271316	226273368
1-11039	1	183127356	183128115
1-18453	1	7982065	7982565
1-14776	1	10346978	10347478
1-17313	1	28409620	28412476
1-14813	1	19616258	19616985
1-11809	1	211267848	211269105
1-18727	1	31363539	31364165
1-6806	1	21086002	21087541
1-12386	1	108161061	108161864
1-19668	1	204454675	204455175
1-18891	1	44754072	44754572
1-16207	1	46058950	46061561
1-11941	1	10370918	10371572
1-18135	1	182601279	182601779
1-11836	1	222648353	222648853
1-15585	1	193017746	193018246
1-18232	1	204399654	204400440
1-10787	1	81967514	81973506
1-10448	1	235318368	235319155
1-15517	1	172587017	172587517
1-19616	1	198933327	198935031
1-16331	1	66940786	66941447
1-13762	1	16288852	16289479
1-17224	1	21000545	21001045
1-18789	1	38839149	38839649
1-18459	1	8490178	8491130
1-18388	1	236576220	236576720
1-13693	1	1884481	1885261
1-18515	1	11019354	11021530
1-14871	1	24843372	24843872
1-13029	1	43649572	43650429
1-18289	1	222646604	222647714
1-8699	1	23317450	23320290
1-11377	1	39232057	39232557
1-14523	1	193027745	193028245
1-8875	1	88760311	88762583
1-17497	1	42458005	42460430
1-18238	1	205317914	205320375
1-11348	1	33325572	33326335
1-4214	1	86724708	86726856
1-19336	1	150617348	150617848
1-13800	1	21173369	21174374
1-11401	1	39457919	39465491
1-13796	1	20970914	20971692
1-19212	1	108783391	108783891
1-18870	1	42696068	42698777
1-19173	1	100939799	100940299
1-14925	1	31023256	31029289
1-14177	1	91018716	91019497
1-19488	1	170545123	170545787
1-18462	1	8507765	8508265
1-12247	1	54877129	54877754
1-10249	1	155355706	155358479
1-15997	1	24662233	24664827
1-9180	1	246983982	246989629
1-16122	1	37856879	37857379
1-17213	1	20844075	20845809
1-14007	1	44637326	44637826
1-18929	1	51825840	51826340
1-14198	1	93523138	93525203
1-15839	1	246981980	246983442
1-9559	1	114432981	114433481
1-17535	1	45660827	45661327
1-10954	1	154156594	154157094
1-15384	1	147172377	147172877
1-14228	1	100105930	100107561
1-14531	1	197179885	197181111
1-14532	1	197185958	197186458
1-14353	1	150678122	150678747
1-18473	1	8629412	8629912
1-18019	1	155956727	155957576
1-19857	1	241882288	241882788
1-16643	1	155879706	155880206
1-8363	1	94896729	94898257
1-18520	1	11220626	11223781
1-14430	1	160311835	160313336
1-7967	1	172590100	172590729
1-17183	1	16146490	16148039
1-13928	1	37973747	37975310
1-12741	1	246918071	246918571
1-19630	1	200829999	200830499
1-16453	1	100080415	100081438
1-11207	1	7743120	7743750
1-16760	1	180064565	180065469
1-11855	1	226238026	226239197
1-19354	1	151299768	151301313
1-15145	1	55123553	55124186
1-13642	1	235193551	235196199
1-17117	1	8415281	8415967
1-1524	1	225982583	225983827
1-18402	1	243209597	243211101
1-10565	1	23753069	23755918
1-15675	1	212038671	212039171
1-17290	1	26473220	26479759
1-8237	1	35415853	35416609
1-16972	1	224130363	224132426
1-18355	1	231418905	231419405
1-11957	1	11838776	11839411
1-12250	1	55093040	55094538
1-19607	1	197641995	197642495
1-11684	1	162501513	162503543
1-8819	1	53203713	53204487
1-18977	1	55152818	55155425
1-4143	1	20862880	20864412
1-8187	1	26261402	26262027
1-17801	1	99862790	99863290
1-15140	1	55095956	55096456
1-16321	1	64559916	64560416
1-16656	1	156077294	156077940
1-16105	1	35972081	35974002
1-18651	1	25897651	25898302
1-8670	1	11198024	11198924
1-1664	1	202732204	202736137
1-8195	1	28557225	28560267
1-18302	1	224298839	224299339
1-14155	1	77984103	77984603
1-18743	1	32648010	32648510
1-8275	1	47287420	47289880
1-10913	1	114439354	114440119
1-19705	1	211680624	211681124
1-14828	1	20978422	20979921
1-13269	1	109215036	109215536
1-12934	1	32031939	32032747
1-214	1	125181237	125181737
1-14932	1	31272534	31273167
1-19352	1	151242238	151243327
1-15820	1	243646683	243647319
1-16619	1	154985104	154985604
1-14337	1	145852029	145852529
1-17508	1	42813058	42813957
1-17439	1	39112878	39113830
1-18291	1	222721481	222721981
1-18152	1	183541970	183551673
1-18117	1	180019516	180020251
1-19052	1	70269192	70269692
1-6841	1	29202745	29203413
1-7430	1	112915635	112919981
1-19579	1	185168070	185168570
1-13185	1	86885494	86886155
1-8054	1	212066593	212067232
1-18666	1	27483994	27484494
1-11218	1	9771605	9772105
1-14247	1	102959599	102963297
1-19295	1	116377518	116378018
1-18885	1	43668791	43669291
1-17377	1	32029623	32031071
1-17155	1	10325517	10326017
1-18174	1	197121146	197121839
1-15111	1	52820764	52821396
1-9997	1	39301565	39304054
1-10580	1	25457675	25458526
1-14278	1	109221327	109221952
1-6776	1	8554781	8556294
1-5450	1	33339789	33340423
1-15406	1	150876446	150876946
1-16061	1	32015214	32018299
1-18946	1	52509357	52511527
1-11617	1	117866780	117867280
1-11250	1	17038725	17040146
1-9101	1	211260831	211264035
1-7196	1	246907220	246911723
1-9501	1	93354009	93356674
1-17591	1	54313152	54313652
1-14937	1	31934879	31935512
1-15340	1	110405535	110406035
1-18882	1	42974326	42974826
1-18255	1	211790938	211791438
1-13903	1	35095422	35096047
1-11920	1	8576272	8576772
1-11244	1	16301984	16302610
1-9448	1	68475983	68476483
1-16762	1	180068064	180069398
1-9399	1	51828042	51829818
1-18816	1	39350550	39351050
1-6495	1	47267721	47268221
1-15289	1	100138257	100138757
1-6935	1	66964617	66965935
1-19370	1	153749061	153751055
1-16231	1	51401292	51401792
1-11528	1	93158079	93160150
1-4530	1	180078543	180079706
1-12227	1	52475781	52476429
1-13166	1	77942434	77950156
1-12234	1	52818204	52818861
1-14910	1	29149549	29150353
1-4341	1	234776854	234777538
1-10623	1	32188722	32189348
1-13367	1	155849815	155851942
1-16789	1	183537602	183538416
1-15833	1	246882509	246883009
1-15708	1	220203146	220205476
1-13462	1	183135188	183135819
1-15012	1	39131390	39132051
1-12504	1	166869002	166869760
1-4715	1	91511676	91515917
1-8715	1	27417340	27418309
1-15345	1	112427824	112428324
1-17655	1	66966702	66968468
1-17522	1	44751853	44752982
1-15227	1	86372709	86373407
1-15793	1	235174794	235176396
1-12558	1	183118209	183118975
1-17394	1	33491877	33492377
1-19161	1	100148052	100148975
1-14954	1	32631287	32631936
1-19577	1	185138943	185139599
1-16325	1	64675345	64676773
1-11575	1	109331482	109332204
1-18557	1	20482474	20482974
1-10111	1	77737733	77738485
1-18348	1	229449387	229450020
1-11868	1	235187674	235188356
1-19415	1	155871072	155872744
1-11980	1	19902450	19902950
1-9234	1	19117751	19119510
1-14555	1	202736692	202739665
1-10736	1	61455396	61457409
1-15018	1	39351791	39352291
1-16627	1	155726700	155727377
1-10892	1	112572489	112573902
1-16294	1	56510703	56512143
1-12108	1	35322046	35322546
1-19227	1	109326572	109327072
1-6131	1	35634250	35636345
1-13973	1	40068131	40068917
1-13448	1	180095983	180097936
1-7950	1	161132697	161133197
1-19080	1	86727876	86728752
1-14883	1	26702823	26703675
1-10006	1	39427897	39429652
1-5216	1	77740743	77741370
1-14805	1	17023026	17023526
1-18386	1	236558899	236559399
1-14446	1	167401929	167402689
1-14654	1	225409394	225409894
1-15482	1	161612463	161612963
1-17093	1	247167881	247168537
1-16411	1	93108618	93109118
1-19261	1	113597232	113597732
1-14147	1	77735258	77736480
1-12920	1	30979623	30981024
1-16023	1	28006176	28006676
1-18001	1	155379864	155380547
1-19638	1	201773500	201777469
1-7289	1	36230367	36232034
1-14051	1	52414811	52415623
1-16797	1	184719745	184720389
1-18531	1	16457768	16458268
1-19633	1	200836545	200837045
1-13490	1	197085628	197086274
1-5597	1	167415914	167417040
1-19483	1	168235082	168235713
1-12422	1	114722358	114724091
1-10725	1	55150399	55151025
1-13686	1	1402404	1402904
1-13040	1	45637032	45639651
1-11224	1	10302290	10303197
1-10923	1	145925749	145926404
1-10012	1	39567398	39567898
1-16921	1	211928415	211929063
1-17160	1	10367341	10367841
1-12099	1	32059941	32062641
1-11915	1	8493432	8494824
1-13072	1	52450247	52450747
1-3666	1	201792659	201793730
1-14811	1	19182776	19183276
1-8272	1	46049124	46050189
1-12530	1	176097895	176098680
1-14295	1	112416004	112417881
1-18046	1	165751646	165752292
1-17690	1	77618497	77618997
1-16012	1	26845740	26846240
1-15920	1	16283023	16283523
1-10591	1	28226565	28227065
1-17758	1	93128596	93129924
1-9807	1	235118725	235120438
1-16124	1	38852130	38852630
1-10631	1	35391097	35391733
1-14522	1	186382939	186383439
1-16084	1	33341073	33348762
1-18178	1	197201436	197201936
1-14073	1	54764312	54764937
1-8024	1	201781296	201787116
1-11447	1	52803234	52803734
1-17605	1	55089846	55090346
1-13794	1	20915105	20916091
1-16826	1	197116384	197118024
1-15599	1	197127858	197130494
1-10311	1	178894188	178895199
1-16680	1	162499970	162500470
1-14660	1	225577380	225578012
1-13487	1	193147823	193151207
1-16521	1	113096231	113097467
1-11003	1	172573267	172574072
1-10335	1	185314646	185315275
1-13183	1	86878607	86879644
1-15552	1	180485917	180486670
1-14379	1	154334736	154336710
1-11577	1	109419892	109420526
1-16696	1	167405076	167407008
1-15237	1	88826685	88827527
1-8724	1	29159049	29161313
1-18826	1	39430194	39430694
1-7549	1	203796380	203799875
1-14163	1	85581644	85584945
1-15234	1	88769702	88773145
1-9883	1	20742176	20745534
1-18961	1	54357358	54358162
1-17018	1	230691060	230692345
1-17392	1	33330600	33331100
1-8803	1	50200756	50202190
1-14277	1	109006941	109007441
1-16220	1	46655306	46655806
1-12203	1	46099775	46103249
1-19635	1	200854176	200855571
1-19867	1	243544422	243544922
1-16146	1	39388526	39390091
1-18936	1	52352168	52352668
1-6858	1	32651968	32663788
1-6684	1	186375182	186376219
1-9936	1	28475369	28477945
1-18003	1	155772067	155773040
1-7662	1	21049924	21052011
1-3319	1	246862550	246863937
1-19207	1	106746705	106747205
1-14849	1	23281645	23282689
1-10481	1	7975540	7976040
1-18455	1	8373570	8374236
1-16864	1	201967622	201968122
1-9012	1	167993697	167995177
1-8072	1	225414850	225415475
1-17617	1	55156364	55156864
1-15626	1	201823113	201823805
1-14768	1	10102815	10103315
1-16256	1	52787072	52787572
1-15733	1	224414740	224415517
1-15390	1	150219828	150220896
1-18642	1	24797887	24798387
1-5645	1	203808171	203808940
1-12755	1	6185525	6186317
1-15930	1	17050633	17052369
1-7639	1	15927396	15928188
1-17997	1	155262292	155262792
1-16742	1	177514854	177515354
1-19004	1	62493672	62494172
1-9797	1	229481840	229482484
1-8085	1	226276889	226277704
1-14822	1	20842629	20843129
1-16232	1	51769357	51769857
1-18288	1	222585717	222586217
1-16143	1	39379529	39380350
1-12325	1	88941587	88943462
1-17971	1	153635694	153638324
1-15713	1	223777901	223778545
1-9677	1	183136499	183138494
1-9637	1	172597528	172598371
1-14226	1	100076493	100077397
1-19831	1	231560951	231563483
1-5750	1	27901678	27903053
1-17086	1	246995610	246999886
1-6619	1	153815255	153815755
1-14258	1	103028803	103030905
1-13344	1	151449833	151450333
1-7480	1	156073425	156076591
1-19720	1	214375558	214376058
1-12447	1	151182411	151183044
1-15695	1	214657226	214661410
1-10139	1	93460378	93460878
1-12089	1	31290245	31291894
1-16600	1	151200557	151201057
1-3	1	125179711	125180712
1-19492	1	171529714	171531244
1-15017	1	39322541	39325580
1-19132	1	94921470	94924781
1-15430	1	153820251	153820751
1-18256	1	212050604	212051432
1-12695	1	226286236	226286736
1-12128	1	37960880	37961530
1-18658	1	26759849	26760349
1-11977	1	19166854	19167354
1-16575	1	147260685	147261335
1-9131	1	224385943	224387206
1-18799	1	39139659	39140159
1-11022	1	173991213	173992239
1-12907	1	29028886	29029386
1-15735	1	224416625	224421441
1-17003	1	226154558	226155183
1-18573	1	20876003	20876503
1-7330	1	52522268	52526896
1-12323	1	88856081	88856792
1-6520	1	70242646	70248111
1-5483	1	64493731	64494502
1-6571	1	100897912	100899016
1-11624	1	147225417	147225917
1-19696	1	207761372	207762564
1-14529	1	197131925	197133422
1-12722	1	235415353	235416029
1-7835	1	81467201	81467701
1-17766	1	93457269	93459234
1-16120	1	37811181	37811681
1-14320	1	114506259	114506759
1-12822	1	18654006	18654506
1-9232	1	17024858	17025910
1-17165	1	10441798	10443562
1-5	1	143214491	143215116
1-9243	1	20806093	20807992
1-13940	1	39032198	39032698
1-18177	1	197190541	197191301
1-19878	1	244449337	244450004
1-14886	1	26731645	26732914
1-17004	1	226158168	226158668
1-15241	1	92296658	92297158
1-13321	1	150163179	150163679
1-14841	1	22058107	22058779
1-19621	1	200618950	200619450
1-14390	1	155769382	155770105
1-18907	1	46051981	46055354
1-11878	1	235343812	235344632
1-16328	1	66368005	66369197
1-11361	1	36287995	36288703
1-13568	1	212895628	212896382
1-19155	1	100054424	100055714
1-12863	1	23692413	23694246
1-13064	1	52068649	52069361
1-18033	1	160304545	160305204
1-11202	1	1808287	1808787
1-5607	1	179223479	179224233
1-8978	1	151428719	151430014
1-17030	1	233195129	233195629
1-16065	1	32049895	32050525
1-17166	1	11022551	11023335
1-11586	1	112602158	112602658
1-14899	1	28577182	28577901
1-5721	1	16725247	16726072
1-14361	1	151020196	151020696
1-17872	1	112650104	112651633
1-12465	1	155310516	155311016
1-18350	1	229527984	229529229
1-16069	1	32328828	32329328
1-15627	1	201857553	201858053
1-7591	1	226259029	226261896
1-15470	1	160288732	160289232
1-19314	1	149961400	149962313
1-18563	1	20762126	20768193
1-11791	1	203846408	203847314
1-19409	1	155837651	155840284
1-16744	1	178877754	178878254
1-14888	1	26742076	26742576
1-9682	1	183627059	183630535
1-12716	1	235243495	235247695
1-7143	1	222634292	222635557
1-17498	1	42462822	42463472
1-12189	1	45591391	45595110
1-12305	1	81965526	81966026
1-9144	1	225640105	225642677
1-19750	1	222650365	222652303
1-8239	1	36291177	36295003
1-18263	1	212871184	212871684
1-14759	1	8560960	8561602
1-15637	1	203800769	203803132
1-15414	1	151400542	151404790
1-11191	1	246887760	246888403
1-19021	1	64789582	64790082
1-18711	1	31012273	31012773
1-6269	1	155808739	155812740
1-8742	1	32229806	32230306
1-16214	1	46107819	46108319
1-11775	1	201855029	201856829
1-15486	1	162824928	162825428
1-17300	1	26885813	26887343
1-10183	1	111128230	111129034
1-13799	1	21131792	21132550
1-10293	1	171542032	171542657
1-12836	1	20848861	20849947
1-18526	1	15405360	15405860
1-15476	1	160335205	160336009
1-17173	1	12263847	12264347
1-15333	1	110340776	110349022
1-9795	1	229322569	229323069
1-18217	1	202801251	202801924
1-5794	1	42683507	42686263
1-16066	1	32063460	32063960
1-17807	1	100233690	100236023
1-19086	1	88823805	88824586
1-12923	1	30986610	30988557
1-18872	1	42703274	42704082
1-18025	1	156311351	156311993
1-9944	1	29053920	29054608
1-11584	1	110400290	110400920
1-5808	1	51801322	51801953
1-14311	1	113750343	113753317
1-4396	1	32020796	32021450
1-16605	1	151439208	151442144
1-15480	1	161324573	161325073
1-7569	1	214631940	214633107
1-18934	1	52080023	52080523
1-8471	1	173833943	173834996
1-8676	1	19095784	19096979
1-16865	1	201999544	202000044
1-14737	1	1859175	1859675
1-14297	1	112419194	112419860
1-13761	1	15922972	15923602
1-11430	1	50565162	50565925
1-12249	1	54881583	54882408
1-18780	1	37543251	37543751
1-7138	1	214654844	214655915
1-16357	1	77630859	77631643
1-16057	1	31267944	31268444
1-16106	1	36028782	36029282
1-6635	1	156317758	156322731
1-13530	1	202798048	202798548
1-17327	1	28762863	28764235
1-11305	1	28743463	28754622
1-16302	1	58670580	58671968
1-7908	1	114411943	114412568
1-11428	1	47278021	47279066
1-8611	1	225419291	225421170
1-16978	1	224387818	224389650
1-19509	1	173485571	173487115
1-19081	1	86881381	86881881
1-17802	1	99884030	99884530
1-19723	1	214643010	214644319
1-16371	1	84108759	84109259
1-13667	1	243213216	243214606
1-19726	1	215597159	215597659
1-15515	1	172532475	172532975
1-15595	1	193152344	193153783
1-18979	1	55207727	55208227
1-18868	1	42693190	42694805
1-18023	1	156304019	156304519
1-19047	1	70208949	70209583
1-14301	1	112611309	112611809
1-19739	1	220116691	220117191
1-12622	1	205093626	205094126
1-19291	1	114739536	114740856
1-14702	1	241627351	241627851
1-17345	1	29172596	29173368
1-8637	1	235236051	235240526
1-18155	1	184705489	184705989
1-11414	1	40753991	40754663
1-17814	1	100908246	100911658
1-15537	1	178742347	178742847
1-17743	1	90916152	90916801
1-18108	1	176079851	176080483
1-18064	1	169378459	169378959
1-13988	1	42490362	42490862
1-9336	1	36427450	36427950
1-19247	1	112622166	112622666
1-12219	1	52061317	52061974
1-8418	1	143190935	143191435
1-9091	1	205444602	205446041
1-14456	1	169867260	169868011
1-18037	1	161785808	161787808
1-17775	1	93568314	93568814
1-18739	1	32181239	32181739
1-15804	1	235342322	235343072
1-14402	1	155880840	155881340
1-16820	1	193077981	193079104
1-11395	1	39422610	39427254
1-11503	1	86900928	86901767
1-16522	1	113099462	113101305
1-8177	1	23744873	23747428
1-10001	1	39365861	39367973
1-8967	1	145829647	145830416
1-19764	1	224293376	224293876
1-12679	1	225410648	225413837
1-18498	1	10299052	10299683
1-18389	1	236578562	236580399
1-7208	1	9746036	9746667
1-9195	1	3105247	3106013
1-8609	1	225402153	225403388
1-12293	1	75739695	75741579
1-13802	1	21706026	21706526
1-11123	1	220095930	220097354
1-16326	1	64681378	64682077
1-14486	1	178880402	178881029
1-19435	1	156223759	156224721
1-9622	1	166855691	166857713
1-11441	1	52461436	52462071
1-14237	1	102886890	102891288
1-17671	1	70207338	70207838
1-14118	1	66978341	66978841
1-17852	1	109327639	109328139
1-19318	1	150076142	150076642
1-11160	1	227653918	227657215
1-19626	1	200772491	200773288
1-4439	1	62223941	62226177
1-9541	1	109576702	109577202
1-9813	1	235205777	235206598
1-16916	1	211305325	211306215
1-11461	1	61457954	61458454
1-11273	1	23068398	23071480
1-16630	1	155802393	155802893
1-15558	1	180985518	180986018
1-16840	1	200604343	200605701
1-10652	1	39102615	39103115
1-5560	1	112654590	112657285
1-4172	1	38018900	38020013
1-9836	1	246926044	246926544
1-18016	1	155920228	155922404
1-13983	1	42199491	42199991
1-10924	1	147614758	147615536
1-16484	1	103075819	103077932
1-16653	1	156013300	156013936
1-13301	1	114567968	114570404
1-15096	1	51815571	51816329
1-8374	1	100277633	100278259
1-15514	1	171708290	171709391
1-15536	1	176177027	176177527
1-12115	1	35530335	35530835
1-17223	1	20969443	20969943
1-18787	1	37987611	37988111
1-14439	1	161804081	161804581
1-19298	1	117244054	117244554
1-8988	1	154228363	154229837
1-15528	1	173967070	173973234
1-19090	1	89999417	90000721
1-10654	1	39127517	39128017
1-17382	1	32051799	32052429
1-17088	1	247035787	247039260
1-13065	1	52071157	52071657
1-15236	1	88812931	88813431
1-6788	1	16609734	16610678
1-12975	1	38017032	38017532
1-19059	1	77720166	77720666
1-13533	1	203307325	203308649
1-17152	1	10276052	10276845
1-15328	1	108760128	108760628
1-14575	1	203850559	203852470
1-11107	1	205747353	205748128
1-17045	1	235234444	235235106
1-11468	1	62577381	62579547
1-9874	1	15544771	15545687
1-6038	1	234780379	234780879
1-6924	1	54234264	54236712
1-13497	1	198877348	198877977
1-13628	1	231357818	231358450
1-11151	1	226161798	226165309
1-9976	1	35366200	35367186
1-6900	1	42925074	42927514
1-17923	1	119967647	119968147
1-16802	1	186316092	186318033
1-8573	1	205731693	205732193
1-15634	1	202942396	202942896
1-18632	1	23780025	23780525
1-16070	1	32332705	32334922
1-15726	1	224372494	224372994
1-8861	1	77950705	77978501
1-16926	1	212056338	212056972
1-14487	1	178889226	178890723
1-15707	1	220195439	220195939
1-8751	1	33327485	33329600
1-15631	1	202730209	202731451
1-18815	1	39341221	39341721
1-15911	1	11231943	11232619
1-14710	1	243231115	243231615
1-15973	1	23053371	23060996
1-15655	1	205738659	205739783
1-5270	1	113962087	113967484
1-1191	1	23963128	23972238
1-17175	1	12314519	12315176
1-19822	1	230277092	230277865
1-4356	1	10340028	10340779
1-18408	1	243636890	243637846
1-11908	1	3204523	3205023
1-14448	1	167715114	167715614
1-14946	1	32079757	32080257
1-15334	1	110354157	110358967
1-19088	1	88937896	88940023
1-17102	1	1877207	1877707
1-11636	1	150621480	150622115
1-18228	1	203837332	203841673
1-17399	1	35327875	35328375
1-13643	1	235201142	235205182
1-15386	1	149886467	149886967
1-13858	1	28756573	28759752
1-8608	1	224425764	224432280
1-13486	1	193142915	193144815
1-7947	1	158012594	158014227
1-18769	1	35976235	35976735
1-8170	1	22092456	22094124
1-11907	1	3087428	3087928
1-19319	1	150087950	150088450
1-17537	1	46036993	46037493
1-2484	1	156797357	156799738
1-16701	1	168020651	168021151
1-19275	1	113761615	113769103
1-15042	1	40223272	40225531
1-19154	1	100039242	100039742
1-16526	1	113694436	113695137
1-10142	1	93527746	93533222
1-16159	1	39846847	39847475
1-8274	1	47262445	47263207
1-17449	1	39307775	39308419
1-12767	1	8669497	8669997
1-18567	1	20812545	20813045
1-7499	1	175986496	175987871
1-18352	1	230685383	230685883
1-12440	1	150569973	150580024
1-13776	1	19129426	19130103
1-11599	1	114393189	114393876
1-19237	1	111758076	111760531
1-7419	1	102995457	103018000
1-14044	1	51270928	51271428
1-18018	1	155955514	155956014
1-18461	1	8497508	8498008
1-15495	1	169386810	169388760
1-5910	1	155663510	155664728
1-10207	1	114746853	114751381
1-16392	1	89995869	89996369
1-11378	1	39249987	39251458
1-11121	1	215610740	215613029
1-10414	1	224300639	224301453
1-16035	1	29057606	29058233
1-1352	1	16641221	16641721
1-16654	1	156016728	156018236
1-14350	1	150432879	150433379
1-8016	1	201737401	201738049
1-7956	1	167412415	167415099
1-15148	1	56534039	56534539
1-19385	1	154786426	154787267
1-17121	1	8528732	8529232
1-14058	1	52488030	52488697
1-18609	1	23064839	23065339
1-17998	1	155269627	155270732
1-19024	1	65218551	65220297
1-15719	1	224231338	224231838
1-9347	1	39260516	39261210
1-11111	1	211271135	211274443
1-5367	1	225562630	225563130
1-15188	1	68494066	68494725
1-12238	1	53939694	53940194
1-19686	1	205710157	205711423
1-4557	1	201965476	201966103
1-12773	1	9854407	9855703
1-12684	1	225530108	225531289
1-10396	1	207793359	207794963
1-15862	1	3211835	3212335
1-19818	1	229497855	229498634
1-14088	1	58659603	58661020
1-17619	1	56707873	56708963
1-3540	1	42681966	42682595
1-12577	1	186366086	186368403
1-8754	1	35192983	35193608
1-13050	1	46650060	46650957
1-15948	1	20821477	20822763
1-10749	1	63507736	63509224
1-10328	1	183526437	183527945
1-18268	1	214637362	214638285
1-5807	1	47269011	47271019
1-10689	1	43690449	43692418
1-14993	1	37511071	37512724
1-18864	1	42500664	42501595
1-9570	1	119140169	119140795
1-9337	1	37494692	37496566
1-9948	1	30931649	30933198
1-19355	1	151302456	151302956
1-17207	1	19909480	19909980
1-11616	1	117112506	117113488
1-18069	1	170539423	170540772
1-18572	1	20852051	20856918
1-18366	1	235188913	235189551
1-7448	1	117950702	117951331
1-19309	1	145769954	145770454
1-19727	1	215607974	215609589
1-7979	1	180874608	180876480
1-7304	1	39480249	39480749
1-13368	1	155852943	155853443
1-19804	1	227647930	227648430
1-19523	1	175010338	175011918
1-13807	1	22105695	22106195
1-15095	1	51749797	51750297
1-16607	1	153644545	153645045
1-17623	1	61372713	61373213
1-17632	1	62558300	62559420
1-10163	1	100928543	100929436
1-19480	1	168084387	168084887
1-19553	1	180862803	180865116
1-18166	1	186398020	186400270
1-8053	1	212015790	212016590
1-19351	1	151232466	151232966
1-16800	1	185136687	185137187
1-18186	1	200556214	200556714
1-18285	1	220187815	220194440
1-19395	1	155316849	155317349
1-13681	1	246979313	246979956
1-17841	1	108194903	108195403
1-8035	1	202902978	202903478
1-11921	1	8621956	8622762
1-18021	1	156082229	156082729
1-16089	1	35273844	35274344
1-14615	1	214653091	214654165
1-16992	1	225406533	225407033
1-15643	1	203869121	203871485
1-18432	1	247195498	247195998
1-10644	1	37583368	37584049
1-15887	1	10212026	10212526
1-18293	1	223749133	223749633
1-8173	1	23076181	23077629
1-19457	1	162588455	162589082
1-11758	1	186394162	186395156
1-15685	1	212334728	212335228
1-16537	1	113794549	113796746
1-11316	1	30976276	30977087
1-7312	1	42815158	42816718
1-17083	1	246927271	246929444
1-19257	1	113105172	113105989
1-6013	1	220135200	220138047
1-15175	1	66928383	66929357
1-13924	1	36420568	36421198
1-19054	1	70290164	70290664
1-18476	1	8653603	8654856
1-14642	1	223810220	223812324
1-15232	1	87685204	87685704
1-14427	1	160259956	160260825
1-15589	1	193079779	193083580
1-9511	1	100206140	100206926
1-13975	1	40201786	40203092
1-16512	1	111756810	111757310
1-18044	1	164601321	164601821
1-16602	1	151414557	151418887
1-16991	1	225404345	225404845
1-13440	1	179844996	179845854
1-12743	1	1396949	1398386
1-16266	1	54249102	54249731
1-13154	1	70271613	70272113
1-19628	1	200803260	200803760
1-8726	1	29161979	29163599
1-16766	1	180076525	180077694
1-13163	1	77579613	77583540
1-14211	1	96768943	96773642
1-15762	1	227089631	227090259
1-14176	1	91011143	91011643
1-12240	1	54227569	54228676
1-10799	1	89719784	89720410
1-10397	1	209831966	209832466
1-18623	1	23702319	23704438
1-5906	1	153819115	153819615
1-16806	1	186342805	186346760
1-14716	1	246767448	246767948
1-15258	1	93449475	93450142
1-6364	1	223806923	223809314
1-16007	1	26699874	26700632
1-9289	1	27999180	27999946
1-15720	1	224279938	224280438
1-14665	1	225794151	225795947
1-18377	1	235327936	235329003
1-7920	1	150221691	150223828
1-18454	1	8020109	8020609
1-9386	1	45617793	45618293
1-12337	1	93079063	93079563
1-15491	1	167770314	167770814
1-17631	1	62508189	62508856
1-18447	1	6191021	6192453
1-17730	1	89576041	89576541
1-19286	1	114726281	114732868
1-17106	1	6195629	6197484
1-13312	1	117911634	117912266
1-7272	1	31001371	31002470
1-16609	1	153895415	153897900
1-11963	1	15912631	15913306
1-18383	1	235475292	235475943
1-14756	1	8550762	8551582
1-15756	1	226235403	226235903
1-13904	1	35272004	35272504
1-5687	1	235207682	235209670
1-18187	1	200647165	200649157
1-7575	1	220113153	220115182
1-18028	1	156787169	156788578
1-18326	1	225564496	225566891
1-16867	1	202575662	202576162
1-10708	1	52474303	52475078
1-7287	1	35890234	35891166
1-11163	1	229324784	229325434
1-18570	1	20840916	20841864
1-12696	1	226290655	226292380
1-18151	1	183529089	183529589
1-15763	1	228244040	228245479
1-19265	1	113709027	113709900
1-15156	1	62181815	62182315
1-10054	1	53817496	53818284
1-9374	1	43655809	43656510
1-18756	1	35097277	35099558
1-15119	1	54034895	54035395
1-12429	1	119985566	119986066
1-3881	1	224313046	224314573
1-10209	1	114777522	114778817
1-10353	1	200814868	200816133
1-17245	1	23072748	23074427
1-9358	1	39876270	39878668
1-18988	1	58691757	58692820
1-11182	1	243221203	243225130
1-14663	1	225649374	225650263
1-19600	1	197124001	197124837
1-14591	1	205612006	205613524
1-9617	1	160309407	160310238
1-14889	1	26777937	26778897
1-14812	1	19194835	19195784
1-16360	1	77809270	77809770
1-16565	1	117893934	117896032
1-15822	1	243658661	243659863
1-15527	1	173956001	173965609
1-19800	1	227153334	227153834
1-15459	1	156332322	156334821
1-11267	1	21079257	21079757
1-11725	1	180980641	180984595
1-17096	1	1812026	1812653
1-12539	1	180099935	180100435
1-11450	1	53968314	53968952
1-11221	1	10257155	10260814
1-18040	1	161846816	161847316
1-6654	1	173951168	173953398
1-19748	1	222568341	222568841
1-6220	1	96792515	96794637
1-18328	1	225639105	225639605
1-16322	1	64657261	64657761
1-13190	1	88877190	88877690
1-8858	1	77721451	77722588
1-17483	1	40269092	40269942
1-18721	1	31060572	31064248
1-15397	1	150422193	150422835
1-15420	1	151425206	151427636
1-10194	1	113715766	113716535
1-12242	1	54232105	54232605
1-12964	1	36034807	36035307
1-18935	1	52089508	52090008
1-13711	1	8459776	8460729
1-15698	1	215601861	215602972
1-14416	1	156128042	156128702
1-16665	1	158010943	158011443
1-17035	1	235170595	235174254
1-11579	1	110045252	110046037
1-18180	1	198865675	198866612
1-6625	1	155861128	155863530
1-11751	1	186335288	186335788
1-16544	1	114419410	114421194
1-16446	1	96744844	96745521
1-12168	1	42247509	42249682
1-13394	1	156795500	156796000
1-9982	1	36225329	36226151
1-17813	1	100906831	100907456
1-9368	1	42933879	42934513
1-11506	1	88806962	88809166
1-12754	1	6052505	6053005
1-10713	1	53231785	53232595
1-14302	1	112666340	112666971
1-16306	1	61801437	61802126
1-14313	1	113775667	113777853
1-16165	1	40271900	40272539
1-15819	1	243560662	243561162
1-3887	1	226064286	226074349
1-11960	1	15649778	15650278
1-10498	1	9928731	9931991
1-19528	1	178743730	178744230
1-14106	1	64655010	64655739
1-13974	1	40078192	40079299
1-19224	1	109065926	109066426
1-19820	1	230176521	230177328
1-17864	1	110403632	110404132
1-16019	1	27832864	27834350
1-14755	1	8543773	8547544
1-15901	1	10406135	10406635
1-5347	1	207759518	207760832
1-5164	1	36042977	36043808
1-8279	1	52086236	52088879
1-18606	1	23047910	23052855
1-14492	1	180041921	180042421
1-18218	1	202804489	202806721
1-15185	1	68480739	68481239
1-12075	1	30972537	30975414
1-12498	1	164570768	164571268
1-15890	1	10267168	10272011
1-19369	1	153670823	153671486
1-12633	1	205743397	205745230
1-19634	1	200852286	200852968
1-6747	1	231258865	231259760
1-13171	1	77980152	77982556
1-17854	1	109585612	109587930
1-10638	1	36039613	36040977
1-15257	1	93230452	93230952
1-6095	1	23320921	23326125
1-12824	1	19240934	19241434
1-18312	1	224423813	224424800
1-19672	1	205101970	205102633
1-19803	1	227584012	227584512
1-6437	1	30936290	30937889
1-17731	1	89717096	89717596
1-11693	1	168066082	168066971
1-7392	1	93132563	93134814
1-7961	1	171556636	171557263
1-6394	1	7748932	7749662
1-14876	1	25489605	25491519
1-16513	1	112422327	112423353
1-15204	1	75753557	75754315
1-19545	1	180481605	180482105
1-14272	1	108700723	108701223
1-6080	1	20746178	20751649
1-8422	1	147273619	147274248
1-7635	1	11241398	11243088
1-8289	1	54397957	54399014
1-19412	1	155864044	155865464
1-17824	1	102981160	102983876
1-19005	1	62494804	62495664
1-14692	1	235215561	235216427
1-16546	1	114573818	114576094
1-17276	1	24675556	24676056
1-8970	1	150070627	150075232
1-13703	1	7762472	7762972
1-7204	1	8396192	8396820
1-13641	1	235191559	235192913
1-11895	1	246898242	246898878
1-19311	1	147279848	147280348
1-215	1	143255967	143256593
1-7136	1	214623651	214625327
1-15868	1	6623668	6624564
1-11388	1	39304960	39306278
1-9223	1	16303248	16304954
1-11882	1	241515771	241516271
1-17642	1	63461905	63462405
1-3983	1	70274577	70276811
1-18866	1	42539197	42539697
1-18283	1	220169503	220170925
1-16017	1	27726828	27728359
1-6628	1	155903380	155911028
1-12454	1	151423478	151423978
1-7019	1	150464421	150467178
1-11721	1	180087014	180088720
1-13217	1	96738534	96739528
1-13332	1	150622790	150623888
1-15229	1	86380194	86380944
1-14930	1	31183985	31184485
1-13851	1	28696140	28697075
1-6152	1	45515777	45516456
1-14605	1	211302447	211302947
1-15571	1	185143595	185144988
1-14536	1	200568589	200570222
1-16147	1	39392466	39392966
1-19281	1	113945590	113946090
1-18803	1	39287036	39288013
1-12878	1	25892829	25893329
1-7737	1	37629038	37629538
1-14534	1	198875707	198876611
1-9737	1	205304546	205306732
1-11389	1	39315016	39315649
1-17212	1	20834707	20835207
1-16096	1	35533753	35534253
1-17580	1	52496131	52497749
1-19426	1	155952972	155954243
1-10456	1	243146287	243146918
1-14533	1	197928231	197932081
1-17074	1	244417660	244418160
1-18330	1	225650797	225651972
1-18340	1	226263235	226263735
1-13972	1	40060775	40061407
1-13288	1	113106730	113108433
1-13240	1	101013240	101013904
1-19213	1	108800754	108801254
1-13759	1	15873523	15874023
1-19365	1	151669282	151670306
1-14137	1	70348866	70349366
1-4556	1	201814061	201818823
1-19603	1	197142859	197144983
1-11737	1	183139853	183140480
1-15490	1	167418764	167420075
1-13694	1	2526493	2526993
1-15953	1	20889117	20889617
1-12970	1	37681382	37683803
1-5818	1	54878366	54880555
1-19606	1	197188467	197188967
1-5129	1	21147786	21149813
1-10286	1	169131580	169132442
1-17168	1	11227299	11227799
1-11626	1	149845266	149846724
1-18463	1	8531692	8532192
1-17499	1	42496029	42496739
1-14242	1	102917120	102917620
1-18349	1	229457534	229459248
1-19300	1	117955455	117955955
1-14885	1	26718552	26719052
1-13074	1	52477576	52478425
1-10950	1	153817403	153818053
1-16296	1	56524578	56525078
1-5902	1	150691393	150695294
1-14225	1	99993884	99994521
1-17899	1	114394783	114400274
1-12656	1	220005134	220006733
1-10248	1	155351596	155353046
1-19337	1	150619116	150620691
1-18530	1	16351444	16351944
1-12508	1	167976398	167976898
1-10003	1	39370747	39374802
1-13999	1	43651999	43655095
1-8844	1	67014463	67015450
1-11237	1	11807696	11810330
1-9923	1	25240013	25240643
1-11288	1	25343262	25344760
1-9938	1	28555175	28555807
1-16897	1	205615584	205619797
1-15739	1	225503573	225504330
1-7728	1	33279294	33279927
1-11497	1	81956024	81957634
1-13844	1	27410990	27411644
1-12993	1	39432160	39435268
1-18774	1	36228311	36229837
1-16177	1	42577995	42578495
1-18967	1	54725644	54726814
1-15418	1	151419888	151421336
1-16461	1	100899723	100901391
1-15866	1	6222627	6223127
1-12373	1	102933917	102939516
1-14101	1	62503950	62505183
1-19037	1	67050353	67052198
1-8671	1	15548230	15549040
1-17955	1	151052077	151052577
1-11126	1	220183722	220184354
1-15439	1	155264935	155265855
1-14046	1	51398445	51399112
1-19333	1	150443724	150447980
1-15374	1	114772912	114773990
1-12698	1	229446997	229447497
1-5569	1	143267059	143267559
1-9198	1	7978772	7979272
1-19432	1	156079869	156080369
1-11165	1	231332703	231333328
1-12239	1	53954437	53956007
1-18991	1	59873882	59874382
1-18287	1	220268302	220268802
1-10847	1	100283022	100287695
1-7626	1	8857673	8860161
1-11195	1	247142459	247143153
1-12986	1	39318385	39319273
1-17511	1	42996734	42997234
1-18685	1	28507214	28511315
1-18553	1	19196412	19196912
1-16661	1	156329848	156331623
1-18154	1	184055644	184056144
1-7241	1	23539760	23540260
1-12686	1	225779249	225791055
1-6896	1	42263066	42265796
1-13806	1	22095365	22096722
1-6059	1	8014656	8015418
1-14753	1	8527425	8527925
1-16144	1	39382007	39384057
1-11096	1	203864060	203867129
1-17269	1	24246816	24247316
1-14912	1	29164331	29168387
1-14750	1	8407707	8408714
1-9749	1	205740615	205741669
1-11987	1	20817118	20819025
1-19543	1	180080282	180080782
1-12939	1	32075254	32075754
1-15293	1	100468062	100468698
1-18059	1	167920272	167920772
1-18179	1	197526576	197527076
1-15443	1	155709634	155710134
1-16368	1	81976022	81976522
1-19407	1	155820218	155821538
1-10234	1	151421960	151422716
1-6178	1	62487714	62488624
1-19833	1	234394113	234394613
1-17001	1	225993627	225994127
1-10700	1	46681320	46683662
1-19649	1	201995212	201995712
1-16491	1	108756142	108758631
1-12129	1	37962456	37963945
1-4183	1	45627163	45628067
1-9973	1	32835098	32836007
1-12681	1	225500745	225502073
1-17161	1	10400536	10405460
1-9376	1	44674173	44674802
1-14458	1	170547432	170548834
1-13506	1	200784247	200785351
1-9417	1	53952838	53953467
1-14578	1	204409531	204410302
1-14374	1	153892185	153892685
1-14142	1	77573579	77575329
1-16079	1	32790353	32791168
1-17451	1	39316344	39316982
1-17699	1	81849665	81850320
1-11381	1	39283951	39284702
1-18062	1	169112694	169113339
1-11860	1	229487291	229489078
1-19159	1	100083995	100084495
1-18771	1	36090038	36090538
1-8681	1	20502709	20503209
1-2631	1	119931443	119932088
1-14068	1	53929882	53930382
1-18954	1	53969615	53970115
1-17935	1	147607013	147607852
1-10817	1	93348644	93349281
1-12660	1	220138645	220140286
1-17075	1	246547180	246548945
1-16075	1	32572548	32573048
1-6622	1	155348971	155349774
1-10746	1	62610809	62611758
1-19735	1	220098401	220104448
1-7632	1	10375996	10378559
1-19737	1	220105874	220107726
1-12867	1	23785297	23786095
1-18937	1	52370993	52371493
1-14863	1	23960132	23962338
1-15072	1	44217978	44218478
1-16973	1	224134009	224135458
1-13511	1	201749518	201756794
1-14338	1	147298101	147298601
1-13018	1	42712173	42714500
1-19248	1	112646984	112648474
1-15597	1	197089370	197090271
1-17756	1	93114893	93124438
1-17870	1	112558505	112559005
1-19743	1	220181905	220182568
1-19625	1	200748500	200749000
1-13313	1	119943399	119943899
1-15829	1	246840875	246841657
1-17005	1	226255916	226256416
1-16974	1	224192954	224193708
1-10856	1	102907919	102915053
1-19903	1	247189270	247189770
1-18624	1	23705213	23705713
1-9676	1	183131589	183132221
1-16953	1	220065914	220066414
1-16160	1	39854973	39855812
1-16058	1	31910252	31911296
1-124	1	143264540	143265167
1-14139	1	75732587	75736866
1-11174	1	235227095	235231506
1-6161	1	53958091	53958719
1-6352	1	212780428	212782939
1-13853	1	28710585	28711085
1-6029	1	225518176	225519428
1-12511	1	169829416	169829916
1-11897	1	246915526	246916026
1-18577	1	20950788	20952000
1-19530	1	178885656	178886156
1-15121	1	54230065	54230745
1-16709	1	169853869	169854573
1-15906	1	11119789	11120289
1-8794	1	45597391	45598025
1-15382	1	143251937	143253644
1-16448	1	96804687	96805562
1-19400	1	155515834	155516334
1-16250	1	52480565	52483503
1-19234	1	110372168	110372668
1-18400	1	243188394	243190892
1-8166	1	21165401	21166154
1-17097	1	1813529	1814928
1-7685	1	24665832	24666612
1-17174	1	12295963	12296636
1-7433	1	113077127	113078897
1-17353	1	30994384	30994884
1-18877	1	42758557	42759057
1-17067	1	243552154	243552817
1-12272	1	63525410	63526743
1-14761	1	8799895	8800395
1-13363	1	155389849	155390503
1-13122	1	62643402	62645030
1-11312	1	30950003	30971816
1-16829	1	197924101	197925034
1-16527	1	113699659	113701418
1-16138	1	39311639	39312139
1-9141	1	225509886	225517439
1-15869	1	6795438	6795938
1-11606	1	114733620	114738929
1-11715	1	180033358	180034176
1-17221	1	20945968	20946682
1-11687	1	166862683	166864061
1-18253	1	211396011	211397764
1-12826	1	19899301	19901333
1-9591	1	153661012	153669942
1-19322	1	150218505	150219005
1-15744	1	225555852	225556352
1-7597	1	231532505	231533476
1-13584	1	220150883	220151688
1-16404	1	92333582	92334082
1-2361	1	143234772	143235272
1-19498	1	171571464	171572679
1-14704	1	243129604	243130313
1-5180	1	42751550	42752197
1-10776	1	77567906	77568803
1-13101	1	62194367	62194867
1-13547	1	205524138	205524638
1-12578	1	186386186	186386913
1-19895	1	246899796	246900296
1-6236	1	109232541	109234707
1-16323	1	64664169	64666715
1-16581	1	150224340	150231690
1-8408	1	114404589	114406152
1-11474	1	64694021	64694669
1-19774	1	225493015	225498833
1-15039	1	39870545	39871045
1-19061	1	77727385	77727885
1-16388	1	88804132	88805823
1-16684	1	164563585	164564508
1-15709	1	220803332	220803995
1-17716	1	85677562	85679624
1-10195	1	113732469	113732969
1-5748	1	26733484	26735180
1-14356	1	150821178	150822652
1-16204	1	45652299	45653080
1-12476	1	155873402	155874195
1-19706	1	212011818	212012318
1-9150	1	226297299	226298076
1-9631	1	171573179	171574259
1-6812	1	23298970	23300047
1-8644	1	246852270	246854845
1-18594	1	21755473	21756351
1-19675	1	205300855	205303558
1-14021	1	45646840	45647340
1-11093	1	203812842	203814300
1-15213	1	81842576	81843238
1-17089	1	247148410	247150237
1-19444	1	158001792	158002891
1-15630	1	202724976	202726066
1-13446	1	180071362	180072465
1-19514	1	173934513	173943470
1-16858	1	201806330	201806830
1-18833	1	39572052	39573012
1-10457	1	243172518	243173150
1-14482	1	175983399	175983899
1-15962	1	21278014	21278514
1-13670	1	243688144	243688644
1-6790	1	16628819	16629319
1-17629	1	62501633	62502133
1-18830	1	39472007	39472922
1-11241	1	15876565	15877195
1-19120	1	93156675	93157461
1-18928	1	51354695	51356901
1-16403	1	92307207	92307707
1-6151	1	44750694	44751194
1-18663	1	27414774	27415274
1-14687	1	235114937	235116068
1-19032	1	66969607	66970107
1-15483	1	161751011	161758371
1-15714	1	223800618	223803238
1-16786	1	183519366	183521173
1-18525	1	14887869	14888369
1-12007	1	22088640	22091639
1-11645	1	151410946	151413902
1-9545	1	113093903	113094976
1-7484	1	166859986	166861969
1-12393	1	109229548	109231454
1-10670	1	39481699	39483711
1-16886	1	204421332	204421832
1-15380	1	119944700	119945200
1-17991	1	154227126	154227626
1-14852	1	23304284	23316856
1-15288	1	100092817	100093317
1-13518	1	201809952	201810452
1-19662	1	203825002	203832281
1-9871	1	11065183	11065947
1-8153	1	19185833	19186333
1-14377	1	154178194	154179538
1-18265	1	212898143	212898643
1-19025	1	65407482	65407982
1-13396	1	158087010	158087644
1-18436	1	1395177	1395677
1-7337	1	55162887	55163787
1-19348	1	151184081	151184581
1-10275	1	160336568	160339180
1-11080	1	202337903	202338403
1-6770	1	1785708	1786515
1-19644	1	201840992	201841492
1-18495	1	10288047	10288547
1-4853	1	10363734	10364373
1-6277	1	156673473	156675266
1-12541	1	180489165	180492009
1-11962	1	15874783	15875408
1-16180	1	42761394	42762354
1-14981	1	35609235	35609867
1-3535	1	37507538	37508808
1-11847	1	225546273	225546904
1-12901	1	28578514	28580760
1-7567	1	212062754	212065736
1-6378	1	231531039	231531995
1-10452	1	236592178	236595932
1-17225	1	21070033	21070533
1-17836	1	108156855	108157355
1-12742	1	248918486	248919130
1-16922	1	211957632	211958132
1-16970	1	224004357	224005413
1-914	1	16605776	16606747
1-16772	1	180979482	180980136
1-16503	1	109399236	109399878
1-14640	1	222719208	222719839
1-19010	1	63010916	63011573
1-17796	1	96799810	96800310
1-16779	1	182873300	182874212
1-15808	1	241866657	241867157
1-14514	1	186329417	186329917
1-6111	1	28737684	28742712
1-16704	1	169418209	169419014
1-16502	1	109263559	109264059
1-16221	1	46678012	46678944
1-19162	1	100217280	100217780
1-17809	1	100272560	100273208
1-14045	1	51393927	51394623
1-8753	1	35112581	35113959
1-19263	1	113703460	113703960
1-12383	1	103080049	103083471
1-17403	1	35374231	35375080
1-19697	1	207788636	207790157
1-7160	1	226152593	226153383
1-11845	1	225504831	225509193
1-13600	1	224422276	224423273
1-11259	1	20757746	20759070
1-13680	1	246924803	246925303
1-10302	1	173867779	173868279
1-14395	1	155823037	155823977
1-6335	1	202778098	202780320
1-17594	1	54380162	54380662
1-8144	1	16613212	16613858
1-17279	1	25229962	25230660
1-17941	1	150324833	150325466
1-19752	1	222717572	222718072
1-12034	1	26924417	26926046
1-13400	1	161339155	161339655
1-17701	1	81950403	81952220
1-7307	1	40462729	40463782
1-18017	1	155923138	155933833
1-11578	1	110009477	110009977
1-15143	1	55117048	55117548
1-19659	1	203811327	203811827
1-16470	1	102900555	102901917
1-16756	1	180043585	180044085
1-14063	1	52518686	52519595
1-18750	1	33278165	33278665
1-11220	1	9940643	9941341
1-16692	1	166954908	166956209
1-9267	1	23698033	23700839
1-9925	1	25453706	25454206
1-18011	1	155894207	155894707
1-19394	1	155311706	155312206
1-11656	1	155195821	155197874
1-7830	1	77717496	77718523
1-13555	1	207769576	207771461
1-10880	1	108929895	108930395
1-11431	1	51746336	51746836
1-18699	1	29153381	29154337
1-12438	1	150347332	150347832
1-18058	1	167772645	167773145
1-15832	1	246865521	246866150
1-18987	1	58681496	58682180
1-16842	1	200816947	200818722
1-18644	1	24830303	24831322
1-17978	1	153885772	153886529
1-19456	1	162517866	162518366
1-14393	1	155795805	155796951
1-17062	1	241868479	241868979
1-14855	1	23342222	23343030
1-7460	1	151229382	151230033
1-19717	1	213005044	213005544
1-15176	1	66946548	66947712
1-16815	1	186406269	186406769
1-14823	1	20847162	20847874
1-19158	1	100082708	100083364
1-11954	1	11257236	11258627
1-7664	1	23041671	23042363
1-10642	1	37493155	37493655
1-13130	1	65430913	65432081
1-15157	1	62195757	62211748
1-10063	1	55147807	55148921
1-17191	1	16933870	16935159
1-6486	1	42507430	42508712
1-5584	1	155824702	155827196
1-5449	1	32833620	32834396
1-7545	1	203010046	203012347
1-14978	1	35451000	35451500
1-4457	1	86741570	86742778
1-13464	1	183535362	183536019
1-12943	1	32554003	32555057
1-11161	1	227776489	227777254
1-16194	1	45511378	45513224
1-16135	1	39288587	39291775
1-7503	1	180061827	180063890
1-13401	1	162793814	162794478
1-14035	1	46363077	46363702
1-13158	1	74724112	74724612
1-14424	1	160211326	160212669
1-10487	1	8539910	8542296
1-16670	1	160299302	160302331
1-14510	1	185092541	185093041
1-5801	1	45602921	45605503
1-2559	1	29033503	29035547
1-15847	1	1791944	1793386
1-5416	1	21750816	21753357
1-19225	1	109102791	109103291
1-18327	1	225599958	225600458
1-19507	1	172610004	172610715
1-17667	1	68486440	68490181
1-18471	1	8595038	8595853
1-16687	1	166843046	166844167
1-15648	1	205447001	205448999
1-14760	1	8712141	8712936
1-6866	1	35828966	35830459
1-16598	1	151066813	151067313
1-17546	1	46070285	46071126
1-18922	1	46704534	46705470
1-17746	1	92300597	92306512
1-18078	1	171533785	171534415
1-16585	1	150303631	150304131
1-10250	1	155392907	155393407
1-16906	1	207763446	207766342
1-3961	1	43660343	43660969
1-7913	1	116384764	116387321
1-14115	1	66961338	66962398
1-16337	1	67409784	67415513
1-10928	1	150332144	150332773
1-16688	1	166845193	166845693
1-19364	1	151667028	151667528
1-17848	1	109075785	109076285
1-12116	1	35627983	35629292
1-9159	1	231536114	231541173
1-17167	1	11083558	11084813
1-16119	1	37809810	37810438
1-16739	1	176037631	176038542
1-14375	1	153915559	153916059
1-16741	1	176996289	176996789
1-17711	1	84198350	84199284
1-3645	1	173984252	173985403
1-9746	1	205716386	205724532
1-17572	1	52437201	52439350
1-19425	1	155949630	155950130
1-9068	1	197921762	197922556
1-18959	1	54315358	54315858
1-19673	1	205105369	205105869
1-17426	1	37549395	37549895
1-9294	1	28705750	28706567
1-17039	1	235199384	235199884
1-16004	1	26412409	26416747
1-14674	1	228739779	228742173
1-18692	1	29038349	29039023
1-16172	1	42302470	42302970
1-16624	1	155387470	155388204
1-14802	1	16632549	16633049
1-16437	1	94592217	94592717
1-14304	1	112963821	112964449
1-6272	1	156008808	156010221
1-19525	1	176008298	176008798
1-19066	1	77996198	77996698
1-6070	1	11024127	11026844
1-14040	1	47292713	47293563
1-7318	1	45570256	45570756
1-17153	1	10277565	10279040
1-18145	1	183116760	183117260
1-11598	1	113974373	113975264
1-18120	1	180045220	180045720
1-5879	1	110338980	110339605
1-9487	1	90027842	90029537
1-19816	1	229483771	229485081
1-15223	1	85265873	85268215
1-11341	1	32664782	32666467
1-12627	1	205442451	205443422
1-7726	1	32675526	32678472
1-11909	1	3846434	3847786
1-18448	1	6193829	6194329
1-16583	1	150277513	150278013
1-19864	1	243218976	243220597
1-15544	1	180058436	180058936
1-14618	1	215580211	215580939
1-14066	1	52776583	52777220
1-15088	1	46275716	46276216
1-10524	1	17419802	17421278
1-7659	1	20903783	20904283
1-18275	1	215621204	215621704
1-13990	1	42571500	42572000
1-19805	1	228084878	228085378
1-9260	1	23296135	23296635
1-10734	1	59847310	59848218
1-14620	1	218330984	218331484
1-19576	1	185123226	185124466
1-16169	1	40751732	40752232
1-3698	1	243202323	243204105
1-18359	1	233172069	233172569
1-18384	1	235487945	235488445
1-16920	1	211675525	211676025
1-18144	1	183109282	183109782
1-5929	1	161209998	161210629
1-9064	1	193141390	193142019
1-18469	1	8580017	8580517
1-17418	1	36179105	36179605
1-18834	1	39741347	39742290
1-14626	1	220110993	220112231
1-17503	1	42700920	42702333
1-12043	1	28200159	28200659
1-8306	1	64691941	64693186
1-16719	1	172557708	172558208
1-17622	1	58683326	58685560
1-19678	1	205307244	205308135
1-15166	1	62720676	62721436
1-18382	1	235456093	235456593
1-11235	1	11174085	11174867
1-14623	1	220031723	220032348
1-18654	1	26429007	26430649
1-13271	1	111147825	111148757
1-18397	1	243163759	243164259
1-13994	1	42928423	42929495
1-18574	1	20877796	20880417
1-15724	1	224317220	224317720
1-19537	1	180053239	180053739
1-18695	1	29046792	29048053
1-14968	1	35281730	35282230
1-18276	1	219180963	219181463
1-15498	1	169826764	169827264
1-8111	1	243813171	243813671
1-8845	1	67049311	67049811
1-9905	1	23301189	23302485
1-9561	1	114454050	114454675
1-19548	1	180497973	180498473
1-14752	1	8503697	8504197
1-18311	1	224406369	224411451
1-15646	1	204526554	204528039
1-6892	1	39568694	39569194
1-15805	1	235494820	235495769
1-7020	1	150567953	150568930
1-12528	1	173989216	173990696
1-17026	1	231410708	231411646
1-17550	1	46305811	46306311
1-13132	1	66249758	66250258
1-10525	1	19225507	19227331
1-9815	1	235217607	235218469
1-14535	1	200558555	200559241
1-11694	1	168111554	168112054
1-13442	1	179847017	179847517
1-19304	1	119953930	119954430
1-12159	1	40226329	40226829
1-13655	1	235323308	235326870
1-10501	1	10291628	10297489
1-12391	1	109017241	109018173
1-17056	1	235482796	235483296
1-13480	1	186353441	186364894
1-17181	1	15895257	15895757
1-18419	1	246845703	246846585
1-13754	1	11251150	11251870
1-18000	1	155369315	155369815
1-9221	1	11797514	11798151
1-9819	1	241511491	241514406
1-11112	1	211574108	211575750
1-6480	1	40494758	40495656
1-19381	1	154213729	154214229
1-19733	1	220017761	220018261
1-15899	1	10394505	10395005
1-13350	1	153827472	153828190
1-19801	1	227180312	227180812
1-13062	1	52057815	52059586
1-18796	1	39037513	39038151
1-7934	1	155258527	155259937
1-18781	1	37546986	37548315
1-13115	1	62526437	62528362
1-16226	1	47371109	47372090
1-18564	1	20770477	20780575
1-9961	1	31275839	31276613
1-15401	1	150491803	150492303
1-16860	1	201852562	201853062
1-18930	1	51830742	51831242
1-8740	1	31914572	31917796
1-4710	1	87337920	87346355
1-13211	1	93876450	93877239
1-17708	1	81984014	81986215
1-17478	1	40222227	40222727
1-17143	1	10104359	10104859
1-13505	1	200614932	200615432
1-16567	1	117919170	117919818
1-17336	1	29146798	29148604
1-13330	1	150560921	150561421
1-18761	1	35396141	35404029
1-16217	1	46313841	46314341
1-14117	1	66976247	66977825
1-14195	1	93153203	93153703
1-12000	1	21124747	21125247
1-17714	1	84661142	84661856
1-15704	1	220165236	220165736
1-19473	1	167936028	167936811
1-16334	1	66970817	66972368
1-3795	1	93521901	93522536
1-19087	1	88828118	88828775
1-12213	1	51747993	51748760
1-12174	1	42811730	42812230
1-11032	1	180806796	180807296
1-16915	1	211290555	211297897
1-15263	1	93562768	93563268
1-17993	1	154239492	154239992
1-541	1	143194428	143195709
1-15122	1	54253002	54253502
1-13236	1	100456758	100457258
1-8213	1	31045521	31048888
1-14002	1	43676638	43677266
1-9917	1	23781305	23781949
1-8182	1	24657606	24658309
1-12564	1	185298737	185303617
1-16516	1	112577349	112578174
1-7922	1	150336531	150341332
1-17514	1	43573938	43574563
1-11569	1	103018539	103019764
1-14111	1	65992460	65992960
1-16278	1	55077439	55078209
1-11057	1	193132530	193133199
1-18551	1	19184282	19185061
1-17170	1	11812953	11814073
1-14612	1	212992696	212998292
1-10590	1	27835246	27835911
1-18094	1	173808499	173808999
1-8565	1	204403324	204408422
1-17409	1	35405168	35406346
1-16967	1	223780810	223781969
1-19018	1	64678748	64679248
1-14839	1	21727768	21728438
1-6497	1	52431262	52431921
1-12933	1	31912314	31912814
1-19795	1	226083163	226083663
1-19592	1	190478819	190479319
1-18532	1	16460835	16461335
1-7798	1	58666524	58667162
1-13556	1	211307435	211309431
1-13444	1	180055110	180056372
1-15046	1	40236058	40236558
1-18836	1	39839013	39839841
1-14784	1	11233352	11233852
1-10762	1	70221885	70232708
1-10563	1	23749159	23751856
1-16514	1	112450677	112451177
1-16095	1	35419915	35420415
1-7450	1	143246975	143247475
1-19854	1	236181937	236182437
1-11695	1	169847983	169848973
1-14180	1	92324849	92325999
1-13485	1	193129212	193130659
1-17653	1	66949254	66949887
1-3667	1	202740647	202753075
1-12752	1	3626037	3626537
1-16745	1	178906656	178907156
1-13665	1	243138791	243142053
1-15305	1	102924813	102927406
1-14489	1	179988393	179989223
1-19471	1	167400775	167401412
1-10600	1	29154868	29158526
1-17803	1	99896128	99896628
1-18295	1	223789411	223789911
1-13419	1	171583257	171590376
1-17454	1	39368599	39369532
1-12685	1	225598354	225598854
1-10699	1	46347998	46348898
1-16640	1	155874919	155876198
1-4597	1	235158401	235160298
1-12145	1	39359162	39361158
1-11364	1	36304391	36305344
1-15052	1	42213367	42214237
1-10342	1	193134786	193136693
1-14595	1	205726695	205729933
1-17000	1	225556899	225557399
1-15075	1	44799736	44800365
1-11554	1	100965724	100966375
1-8638	1	235330532	235331491
1-9411	1	52795807	52798555
1-16384	1	88742416	88742916
1-15290	1	100268507	100270553
1-17294	1	26729795	26730566
1-10514	1	11097458	11098084
1-19669	1	204549556	204550625
1-16944	1	214663869	214664996
1-15670	1	211281485	211284349
1-10065	1	58665003	58665887
1-17675	1	70233523	70241768
1-9714	1	201870020	201870673
1-14104	1	63453689	63454189
1-18973	1	55132689	55133189
1-5054	1	201767243	201770084
1-9222	1	15889888	15890515
1-10730	1	56513557	56514368
1-16646	1	155915801	155917218
2-5537	2	182718262	182722478
2-10379	2	101825576	101826499
2-15125	2	159712095	159712595
2-16870	2	218639236	218639996
2-15968	2	61187435	61187935
2-12128	2	169751619	169752119
2-12463	2	224493763	224495951
2-13808	2	96715878	96716378
2-10746	2	210433517	210435912
2-12842	2	89823457	89824082
2-3567	2	224484278	224484906
2-12012	2	135129615	135132099
2-11453	2	202287590	202288090
2-6665	2	196885117	196886101
2-13897	2	121526607	121527107
2-10324	2	71370233	71371327
2-15165	2	165689058	165690931
2-5727	2	70280933	70281892
2-12947	2	135153679	135154308
2-11656	2	19945933	19946567
2-14490	2	9616968	9617468
2-14723	2	55532517	55533017
2-14466	2	241715700	241716623
2-9589	2	61519067	61527874
2-10192	2	38571650	38573061
2-13821	2	99460813	99461313
2-12646	2	43916237	43916737
2-12513	2	9431238	9432544
2-6483	2	75669136	75669928
2-5899	2	186659292	186660203
2-11193	2	128275096	128275596
2-12390	2	214739353	214740021
2-15860	2	39308659	39309159
2-15254	2	177212303	177224387
2-13338	2	216140734	216143926
2-14452	2	233494996	233495496
2-13002	2	159322281	159322781
2-12178	2	175992799	175993299
2-9613	2	69422354	69423805
2-15415	2	206282548	206283048
2-6334	2	216146410	216147085
2-11897	2	74177254	74178173
2-10444	2	135769046	135775535
2-11706	2	32547856	32549272
2-5018	2	11191808	11195548
2-11354	2	175149957	175151271
2-14111	2	175176839	175180527
2-15833	2	37114432	37114932
2-10310	2	69879857	69880357
2-11711	2	37209562	37211051
2-16774	2	208292995	208293495
2-14649	2	39056306	39056955
2-16591	2	182847211	182847711
2-15132	2	161235751	161236251
2-11657	2	19986952	19988437
2-5091	2	71397163	71401199
2-11212	2	148692262	148692923
2-12295	2	200908743	200909243
2-15598	2	227530000	227530500
2-14748	2	61206940	61207440
2-15261	2	179107347	179110571
2-10748	2	210470026	210470526
2-10394	2	109573045	109574755
2-11039	2	68249099	68249599
2-12890	2	112569562	112570062
2-6516	2	119885787	119887030
2-16337	2	150215960	150216460
2-11093	2	85137885	85139117
2-15379	2	201716621	201717121
2-14081	2	172597691	172598191
2-11118	2	99319018	99320074
2-4292	2	69837755	69839713
2-15949	2	58187806	58188306
2-14492	2	9848936	9850294
2-15310	2	187482480	187483110
2-14059	2	171031230	171031730
2-14369	2	216181119	216182014
2-14045	2	169208491	169209529
2-15552	2	219568834	219569906
2-11910	2	85637401	85641734
2-9725	2	135709421	135711512
2-9616	2	69912884	69913512
2-9596	2	63889980	63891049
2-8971	2	69348740	69350465
2-16691	2	200883019	200883660
2-13865	2	113470955	113471600
2-16296	2	134952035	134953373
2-9673	2	99432090	99432771
2-15630	2	232833131	232834600
2-15859	2	39299582	39300082
2-13021	2	159755814	159756479
2-12146	2	171831696	171832196
2-16359	2	152630290	152630963
2-4744	2	15622408	15625738
2-8949	2	61241191	61242776
2-10121	2	19896607	19897410
2-14947	2	108475398	108477275
2-11842	2	68045302	68045802
2-13689	2	61480141	61484728
2-6841	2	47831176	47833263
2-13236	2	199948148	199949798
2-9640	2	75666159	75667106
2-8556	2	161419294	161421942
2-16248	2	113933995	113936064
2-4785	2	61106582	61107345
2-16008	2	63971990	63972625
2-10107	2	10787332	10787832
2-15939	2	55331518	55332018
2-10750	2	215333207	215333832
2-13964	2	151444758	151446853
2-5437	2	131088305	131090956
2-5164	2	165905594	165907750
2-16103	2	75704930	75706847
2-10110	2	11211119	11211805
2-11597	2	240807301	240809520
2-15936	2	55311946	55312446
2-4017	2	37270201	37271009
2-16723	2	203173718	203174218
2-8919	2	44941593	44942093
2-12403	2	216138639	216139267
2-15189	2	169228892	169232384
2-14659	2	42610538	42611038
2-7219	2	224496749	224497974
2-15209	2	170958045	170958545
2-15748	2	24809943	24810719
2-15753	2	25139496	25140132
2-13063	2	169224367	169227872
2-14113	2	175963610	175964481
2-16313	2	135852061	135852859
2-9557	2	44921724	44924410
2-15169	2	165910289	165911071
2-16250	2	113956506	113957006
2-13160	2	182775133	182777042
2-13931	2	135658400	135659053
2-16384	2	159603505	159604005
2-9156	2	165582705	165583825
2-7670	2	222917439	222920018
2-5664	2	37213591	37216701
2-10068	2	234492172	234494474
2-10874	2	19972164	19973999
2-3897	2	169158046	169159768
2-15808	2	32415510	32416316
2-14826	2	69916380	69916880
2-3568	2	231073354	231074004
2-16920	2	227533988	227534664
2-14604	2	32418142	32418642
2-16705	2	201624094	201624594
2-7583	2	202532144	202532771
2-10212	2	43791847	43792564
2-13949	2	148765067	148765749
2-16458	2	169342403	169342903
2-10819	2	231076444	231081787
2-12706	2	61203088	61204626
2-8578	2	165945263	165946523
2-12939	2	127703935	127705555
2-13691	2	61487402	61489250
2-14193	2	189767936	189768436
2-7419	2	127323269	127326469
2-13408	2	229806367	229807770
2-10982	2	55238576	55239508
2-15741	2	23986845	23987345
2-14539	2	19978398	19978898
2-16176	2	101703660	101705701
2-6028	2	26284745	26285373
2-10215	2	43919503	43920003
2-14668	2	43961938	43964411
2-11556	2	221488116	221488616
2-5524	2	179171458	179172095
2-4599	2	152713334	152716516
2-12019	2	144401720	144402220
2-13915	2	128178614	128180593
2-10652	2	196896163	196898891
2-9441	2	236576236	236576903
2-13203	2	191413487	191414956
2-12717	2	61508095	61511072
2-14801	2	69084338	69084838
2-11445	2	200938873	200939373
2-13535	2	26940081	26941422
2-11217	2	149580681	149585877
2-4622	2	169186699	169187324
2-11752	2	44392631	44393426
2-6954	2	112756777	112757565
2-15633	2	232840513	232841013
2-13218	2	196875963	196876463
2-7621	2	209677923	209687453
2-14064	2	171702001	171702501
2-11210	2	147917672	147918539
2-11019	2	61311567	61315317
2-13856	2	110655152	110656058
2-2648	2	85540221	85546500
2-13701	2	62709960	62711237
2-6508	2	112647072	112650257
2-6429	2	53872239	53873002
2-13367	2	218553972	218556502
2-11420	2	196864986	196865486
2-13328	2	215382341	215382841
2-13459	2	9625408	9630410
2-12144	2	171732780	171733280
2-6833	2	47409920	47410675
2-16295	2	131132833	131133549
2-10840	2	241580269	241580911
2-11862	2	69864657	69866117
2-8093	2	188524243	188524870
2-16957	2	238179815	238180315
2-14397	2	221503798	221504562
2-14272	2	203415404	203419199
2-15123	2	159609834	159610465
2-15901	2	47421375	47422388
2-11092	2	85045157	85045796
2-15015	2	121726680	121727180
2-14127	2	179227636	179228136
2-10946	2	42295092	42295885
2-12670	2	47158097	47174660
2-10143	2	23980833	23981692
2-6585	2	165882929	165884213
2-7727	2	23821206	23821846
2-16490	2	171707388	171709075
2-12580	2	27356451	27356951
2-5400	2	86165431	86166215
2-10847	2	9437326	9439543
2-10556	2	171008421	171008921
2-16840	2	216112721	216128595
2-13000	2	152756532	152757032
2-14002	2	161368040	161368540
2-16901	2	222901309	222902757
2-7968	2	159341614	159342114
2-14214	2	196776298	196776798
2-15364	2	200495212	200495712
2-14529	2	17720499	17721132
2-14807	2	69344190	69344690
2-5724	2	70210549	70236159
2-12669	2	46704992	46705492
2-15651	2	241705881	241707363
2-4260	2	43948823	43949631
2-16531	2	175124970	175125470
2-10609	2	182951698	182953368
2-10831	2	233256225	233256855
2-14622	2	37055556	37056192
2-14276	2	206013460	206013960
2-14791	2	65088070	65089812
2-16866	2	218557210	218559113
2-15867	2	43895597	43896927
2-4493	2	241337978	241339618
2-6472	2	71134008	71135059
2-13294	2	209506126	209506626
2-2445	2	203402316	203405935
2-9852	2	175086867	175087745
2-10626	2	189781087	189782294
2-9868	2	179956894	179959028
2-9858	2	178433535	178434165
2-16783	2	208340222	208341117
2-12591	2	32063050	32063550
2-10642	2	196770260	196771824
2-14811	2	69369589	69370089
2-10235	2	53864129	53865274
2-4121	2	169194903	169196357
2-8631	2	178502070	178502737
2-12246	2	191399298	191404004
2-13589	2	37288214	37288714
2-8422	2	71428256	71428889
2-10990	2	55333483	55334551
2-13377	2	221463757	221464257
2-8811	2	229812770	229815143
2-13810	2	97884754	97885254
2-11221	2	151423383	151423883
2-14997	2	117820684	117821521
2-5862	2	172577228	172581841
2-6749	2	221467928	221475206
2-14698	2	53715595	53716095
2-9500	2	25093779	25095148
2-9768	2	159419142	159419642
2-12887	2	111164314	111164946
2-16889	2	221548635	221549135
2-14812	2	69398084	69398584
2-11828	2	64330713	64331368
2-13418	2	232702421	232702921
2-16085	2	73831224	73831724
2-7705	2	11789749	11790249
2-16369	2	159323904	159324537
2-15122	2	159554238	159555083
2-11412	2	186666448	186669210
2-13388	2	221536006	221536760
2-10388	2	108731489	108732930
2-14848	2	71417894	71420670
2-6721	2	215411210	215411854
2-13264	2	203366039	203372126
2-10968	2	47827459	47827959
2-16891	2	221570097	221570597
2-16625	2	189787215	189788701
2-9937	2	202288682	202289182
2-12954	2	135778089	135780762
2-15150	2	165533852	165535310
2-9446	2	240805489	240806116
2-12731	2	63907327	63907827
2-9893	2	189061070	189061871
2-15926	2	53903915	53904415
2-12728	2	63892358	63893072
2-13591	2	38313139	38316486
2-14841	2	71373217	71373988
2-16270	2	121427613	121428113
2-13393	2	222928512	222929012
2-16155	2	96064303	96064803
2-13837	2	108451331	108453439
2-12963	2	135943232	135943732
2-12578	2	26385050	26385939
2-12093	2	165913976	165915481
2-13944	2	147926420	147927280
2-15124	2	159614743	159615243
2-12756	2	69351028	69351693
2-13772	2	85007226	85008821
2-14527	2	17685361	17686033
2-16556	2	179185780	179186280
2-11342	2	173953651	173955240
2-12915	2	120043908	120045076
2-16673	2	197547933	197548683
2-9006	2	73926745	73927245
2-12424	2	218694447	218695241
2-15798	2	32118955	32119590
2-10600	2	181061639	181062289
2-10940	2	38836712	38837212
2-13265	2	203423833	203424333
2-16934	2	230885758	230886258
2-16727	2	203333714	203334214
2-13628	2	46617495	46617995
2-4564	2	71364082	71365305
2-7920	2	127846117	127847167
2-14358	2	216133440	216135122
2-10994	2	55554460	55555231
2-15617	2	231223091	231223591
2-15421	2	207504949	207505737
2-16547	2	178506960	178507607
2-10309	2	69854474	69855713
2-10152	2	26234152	26234823
2-3882	2	165484582	165486044
2-16578	2	182727445	182731284
2-15400	2	203381812	203382312
2-13448	2	9517713	9518213
2-3907	2	174377923	174381386
2-13506	2	20320472	20322550
2-4600	2	152735751	152737177
2-16856	2	218229365	218230843
2-16915	2	224503582	224506403
2-16334	2	148992347	148992847
2-5627	2	232760592	232763052
2-7575	2	200893189	200894370
2-8874	2	31912510	31913010
2-14855	2	73731828	73733364
2-12909	2	119901165	119901794
2-5802	2	159368241	159369189
2-13653	2	55047406	55048725
2-14423	2	224580941	224581441
2-7265	2	32297909	32298653
2-14292	2	207600910	207601410
2-14530	2	17733073	17733573
2-11189	2	127987828	127988454
2-13151	2	182723703	182724733
2-14266	2	202911363	202911863
2-13525	2	26245152	26245652
2-13290	2	209428504	209430416
2-13360	2	218239012	218239670
2-15569	2	221513361	221515167
2-4499	2	15603537	15605155
2-14350	2	215402448	215404257
2-6917	2	86079980	86080480
2-13006	2	159384531	159385173
2-7792	2	55297884	55298552
2-10522	2	165657284	165664930
2-11393	2	182859396	182860602
2-10266	2	61294635	61295353
2-8345	2	53929775	53930621
2-8067	2	179951967	179953169
2-14594	2	30240506	30241006
2-12869	2	106155876	106156694
2-11316	2	171003385	171003885
2-11192	2	128155675	128156175
2-10137	2	20348992	20349768
2-13155	2	182743414	182745793
2-13642	2	53669979	53670479
2-8276	2	20288381	20291348
2-6152	2	110669574	110672264
2-4045	2	69336242	69341082
2-16387	2	159722734	159723376
2-7917	2	127493309	127497371
2-9514	2	30151660	30152160
2-10372	2	99327329	99327829
2-15085	2	149567059	149567559
2-12990	2	152608077	152608577
2-6169	2	131082338	131082964
2-16030	2	67404625	67406374
2-12117	2	169357947	169359498
2-15896	2	46623569	46624907
2-12161	2	174081089	174081589
2-11903	2	84432369	84433187
2-11714	2	38305305	38305805
2-13853	2	109565694	109566194
2-15982	2	61369402	61370763
2-16600	2	182966607	182967436
2-10798	2	222930055	222930842
2-13420	2	232825318	232825818
2-15081	2	148769346	148769998
2-9822	2	169313763	169316601
2-10912	2	28787884	28788776
2-16216	2	109566796	109567296
2-9530	2	32596535	32597035
2-12745	2	66570200	66572719
2-15076	2	147951969	147952750
2-15311	2	189449647	189451856
2-12971	2	144396468	144396968
2-9317	2	202229582	202233354
2-8653	2	182967942	182968442
2-14643	2	38994054	38994695
2-11617	2	9516668	9517168
2-16230	2	112095267	112095767
2-10159	2	27642713	27644999
2-12858	2	100570686	100571186
2-16357	2	152571551	152572261
2-8732	2	208349377	208351661
2-11939	2	96600314	96600814
2-12548	2	19934174	19936909
2-12238	2	189791693	189795253
2-8287	2	24811835	24812460
2-15903	2	47424744	47425849
2-8210	2	223884053	223884684
2-9399	2	216190532	216193900
2-13682	2	61225516	61226016
2-7592	2	206141622	206142407
2-15927	2	53915629	53921054
2-15911	2	47829743	47830243
2-10565	2	172465692	172466374
2-16005	2	63939394	63939894
2-9115	2	152542751	152543251
2-9405	2	216648806	216649714
2-7204	2	221546451	221548043
2-7804	2	61047554	61049420
2-4257	2	43222018	43224465
2-10651	2	196894846	196895517
2-7422	2	127949160	127950011
2-9353	2	208322284	208323005
2-16836	2	215424653	215425286
2-16575	2	181926791	181927291
2-7996	2	165628668	165641387
2-13602	2	39293457	39293957
2-15133	2	161311183	161311683
2-11103	2	86490627	86491127
2-16298	2	135090632	135091132
2-15526	2	216194701	216196297
2-12033	2	149578251	149580038
2-4552	2	64591986	64593329
2-6805	2	28779501	28780168
2-9508	2	27625318	27626070
2-12241	2	190294207	190294707
2-14805	2	69333195	69333695
2-8454	2	97885981	97886615
2-16716	2	202725885	202726385
2-13060	2	169201780	169202606
2-10173	2	32305818	32306446
2-12491	2	238191347	238191847
2-12361	2	209454796	209455296
2-16610	2	186638670	186639170
2-14869	2	84440416	84442653
2-15468	2	209645013	209645513
2-11147	2	108738461	108739317
2-14382	2	218478736	218479662
2-15942	2	55418973	55419473
2-8579	2	168136650	168137920
2-16960	2	241241945	241242445
2-13454	2	9585970	9588628
2-15868	2	43898957	43900717
2-13280	2	207737320	207738234
2-16941	2	231344054	231344554
2-16937	2	231147447	231147947
2-10272	2	61374920	61376516
2-14509	2	11511296	11511796
2-9511	2	28915725	28917410
2-10345	2	85287551	85288051
2-5126	2	148979726	148980906
2-7793	2	55302370	55303008
2-15742	2	24034643	24036032
2-8710	2	202892432	202893487
2-13939	2	135975968	135980614
2-14583	2	27668596	27669096
2-16447	2	169239091	169239591
2-12458	2	223917944	223918444
2-16616	2	189038898	189039398
2-5804	2	159407833	159408481
2-14528	2	17713042	17713542
2-10030	2	218484779	218485549
2-15177	2	168887708	168888208
2-15241	2	174174477	174174977
2-15692	2	12741097	12741958
2-15297	2	182954456	182954956
2-10090	2	7202408	7203043
2-9602	2	65333080	65333978
2-16944	2	232786656	232787156
2-16859	2	218460065	218460831
2-13604	2	39354661	39355161
2-16448	2	169244982	169247289
2-7244	2	15633990	15634617
2-8347	2	54623987	54624629
2-9241	2	181903711	181904548
2-12851	2	98598940	98600635
2-12386	2	210451465	210453336
2-7869	2	95149462	95151035
2-11763	2	47799434	47809560
2-8418	2	71367779	71369174
2-11375	2	179969072	179970303
2-8358	2	61069896	61078410
2-9406	2	216655556	216656457
2-16096	2	74841870	74842682
2-11694	2	32300487	32300987
2-14895	2	86496088	86497995
2-10973	2	53895310	53896990
2-4542	2	61280057	61281249
2-6912	2	75671499	75672169
2-6019	2	17699588	17703063
2-8058	2	177231820	177232320
2-14003	2	161371143	161374909
2-15281	2	182739339	182742318
2-6951	2	108818374	108819421
2-13027	2	165476759	165477420
2-16240	2	112759401	112762183
2-14940	2	102766426	102766926
2-15922	2	53801875	53802375
2-10892	2	26183845	26184345
2-12688	2	55316846	55321049
2-16627	2	189860755	189861255
2-16314	2	135866601	135867101
2-16253	2	119773039	119773539
2-14726	2	55587652	55588152
2-10749	2	214781592	214782218
2-14794	2	65268482	65269549
2-9987	2	209634716	209635488
2-4514	2	32479444	32483237
2-15396	2	203329878	203330527
2-13196	2	189783891	189784534
2-4897	2	165890151	165892196
2-15193	2	169275254	169280944
2-16580	2	182734271	182734771
2-14458	2	238185873	238186373
2-2800	2	128182748	128183374
2-13982	2	152732407	152733087
2-8880	2	32127453	32128078
2-10999	2	55644303	55645269
2-9999	2	210149468	210150533
2-6467	2	70082919	70083419
2-14925	2	99438559	99439059
2-8946	2	61219320	61220799
2-7814	2	61293107	61293607
2-9940	2	202728459	202729139
2-11417	2	195712780	195715871
2-6163	2	127765810	127766603
2-13293	2	209489344	209490118
2-15745	2	24715218	24716896
2-7868	2	95114393	95114893
2-11810	2	61332422	61332922
2-13301	2	209592900	209595088
2-11239	2	152691515	152693673
2-12277	2	197499947	197500447
2-12690	2	55526169	55526669
2-14818	2	69861327	69861827
2-10665	2	200909972	200910472
2-14839	2	71366007	71367215
2-8133	2	203442963	203443463
2-11890	2	71441929	71442429
2-16884	2	221506222	221507933
2-12470	2	229774190	229776268
2-13895	2	121430382	121430882
2-12323	2	203426807	203427307
2-8829	2	8747708	8748208
2-10944	2	39249901	39250401
2-11588	2	231217932	231219298
2-9783	2	165529619	165530874
2-8098	2	196646982	196648042
2-10070	2	237972858	237973503
2-4273	2	55521967	55524301
2-4107	2	165474744	165476254
2-12854	2	99168884	99169639
2-13864	2	113444736	113445236
2-16222	2	111030292	111030792
2-10339	2	75652819	75653457
2-12783	2	71347161	71348771
2-16736	2	203428796	203429296
2-15735	2	23861139	23862373
2-12251	2	191418123	191418623
2-15134	2	161321962	161322462
2-5559	2	200919948	200921486
2-13232	2	199930614	199932272
2-16265	2	120898891	120899391
2-11055	2	70209283	70209946
2-11696	2	32309035	32309535
2-9286	2	196883955	196884455
2-15399	2	203357181	203357681
2-13600	2	38881123	38881623
2-13147	2	180989287	180989787
2-8915	2	42569874	42570611
2-9961	2	207531471	207536007
2-8694	2	200852567	200862138
2-13879	2	120079972	120080472
2-14999	2	119862673	119863310
2-12543	2	15613467	15614296
2-13054	2	168063108	168063608
2-16487	2	171469730	171470411
2-9824	2	169360175	169360944
2-15434	2	207619289	207620111
2-15919	2	53774515	53775725
2-9712	2	127490057	127492122
2-9014	2	74214937	74215572
2-5943	2	209577926	209578682
2-7259	2	28783382	28786184
2-5098	2	86097246	86099322
2-6899	2	71395879	71396517
2-12363	2	209509272	209510083
2-8914	2	39759042	39759798
2-6934	2	95216311	95216961
2-12261	2	196862845	196863345
2-12612	2	33293404	33293904
2-10825	2	232699817	232700456
2-10958	2	47482618	47483118
2-7275	2	37266803	37267626
2-14532	2	19901784	19902284
2-14578	2	26900077	26901328
2-9469	2	11446115	11447067
2-10941	2	38851227	38852580
2-12906	2	119811395	119812156
2-6057	2	39746817	39748035
2-9608	2	69105711	69106336
2-13732	2	69430798	69431298
2-9135	2	159713923	159717239
2-11139	2	105343797	105347276
2-7707	2	15605898	15608465
2-14754	2	61248646	61249146
2-10915	2	28913047	28913830
2-13025	2	161411069	161411839
2-10457	2	147942634	147944712
2-5430	2	113939500	113943553
2-12505	2	5888180	5888680
2-10597	2	179970897	179973955
2-7396	2	99449639	99451515
2-9737	2	147934348	147935270
2-14645	2	39004223	39006794
2-15978	2	61319018	61319518
2-10945	2	39267805	39268305
2-15416	2	206611638	206612138
2-16003	2	63917434	63917934
2-14831	2	70243094	70243962
2-16641	2	195683818	195684646
2-15583	2	222933142	222939083
2-9563	2	47787728	47788498
2-13226	2	197501332	197505160
2-8651	2	182943447	182944210
2-15017	2	121766665	121767165
2-15669	2	9535395	9535895
2-8206	2	222272674	222273305
2-14143	2	181060011	181061061
2-10185	2	37235976	37236476
2-7281	2	39021391	39022040
2-11433	2	199186094	199186594
2-16433	2	165931393	165931893
2-14758	2	61342519	61344750
2-13687	2	61404060	61404560
2-16243	2	113717289	113717789
2-5417	2	108485384	108486284
2-12334	2	206788889	206789389
2-14796	2	65339736	65340236
2-13675	2	61080972	61081472
2-12847	2	96191365	96191865
2-8055	2	175162276	175164460
2-13668	2	58201157	58202540
2-11705	2	32544029	32546855
2-13436	2	1688958	1691296
2-9311	2	201708745	201709387
2-9064	2	112109145	112109645
2-14344	2	215368520	215369020
2-8424	2	74160695	74167482
2-16817	2	209730105	209732544
2-16655	2	196869697	196874934
2-10246	2	55590527	55591027
2-11381	2	181927947	181928447
2-6418	2	43889474	43890102
2-11577	2	224533407	224534683
2-9272	2	189779877	189780516
2-6347	2	221421401	221441488
2-9298	2	197519555	197520190
2-12721	2	61867132	61869832
2-9637	2	74479379	74480573
2-7410	2	113745269	113745897
2-15932	2	55020777	55021778
2-12605	2	32493411	32494485
2-14138	2	179980008	179980699
2-15806	2	32403343	32403843
2-11527	2	216145043	216145543
2-14760	2	61392696	61393196
2-12802	2	75654495	75656077
2-8633	2	179539179	179539830
2-15997	2	61887599	61888387
2-8281	2	20449181	20449946
2-14211	2	196763965	196764465
2-9722	2	135646683	135647398
2-12149	2	172429319	172429819
2-16160	2	96609373	96610478
2-13603	2	39294899	39295399
2-11946	2	99372598	99375019
2-7586	2	203332145	203332814
2-10205	2	39285247	39287519
2-14564	2	24967983	24968483
2-16933	2	230820750	230821250
2-12610	2	32607013	32607716
2-16553	2	179166938	179167438
2-15061	2	135846060	135846560
2-7429	2	135749044	135752268
2-7152	2	209539969	209542090
2-15535	2	216519056	216519556
2-15920	2	53794781	53796466
2-10170	2	32023921	32024551
2-14106	2	175158662	175160237
2-16275	2	121512228	121512728
2-6799	2	23863474	23864103
2-7729	2	26110076	26111279
2-11690	2	32029501	32030126
2-12481	2	230778029	230778529
2-10644	2	196789386	196791905
2-11246	2	159394771	159396147
2-16438	2	168180875	168181375
2-10807	2	229766184	229767021
2-13164	2	182840914	182841749
2-10209	2	42494859	42495359
2-12319	2	203374191	203374691
2-13834	2	105294964	105295599
2-11494	2	209637486	209637986
2-10809	2	229789400	229795179
2-14573	2	26376015	26376787
2-9941	2	202731977	202733061
2-14230	2	197536009	197539444
2-15691	2	12721223	12723172
2-5566	2	202297401	202301099
2-13100	2	171974598	171975098
2-10678	2	203394914	203397722
2-14730	2	55618046	55618546
2-9520	2	32441040	32442258
2-9499	2	24955424	24956879
2-12298	2	200957632	200958904
2-13358	2	216666557	216667368
2-16225	2	111132057	111132557
2-14581	2	27614748	27615558
2-8385	2	65370616	65371116
2-16748	2	207297959	207298459
2-12069	2	165495463	165497254
2-15038	2	131130198	131131330
2-11953	2	101881206	101881706
2-11938	2	96584326	96585018
2-15965	2	61115556	61119721
2-13899	2	127306853	127308518
2-16720	2	203014516	203015016
2-11369	2	179148465	179150028
2-13179	2	182997006	182997506
2-16956	2	237700213	237700713
2-11002	2	56013901	56014401
2-12927	2	121756192	121756692
2-9212	2	171926758	171927258
2-11105	2	86606815	86607705
2-16938	2	231220520	231221147
2-10182	2	36549815	36550630
2-7388	2	95111240	95111903
2-12355	2	207812683	207813183
2-10233	2	53732314	53732814
2-6849	2	55015928	55016428
2-8247	2	9532069	9532569
2-4857	2	120135186	120136086
2-14062	2	171448176	171449332
2-7267	2	32406493	32407846
2-10621	2	186747141	186747932
2-8153	2	207622428	207623055
2-10368	2	95209857	95210503
2-8712	2	203406786	203408324
2-6868	2	61231593	61233945
2-15554	2	221417761	221418471
2-4399	2	179145433	179145933
2-13201	2	190900841	190901685
2-14263	2	202543239	202543739
2-12094	2	165922219	165922847
2-12028	2	148785830	148786330
2-12672	2	47473819	47475218
2-16410	2	165568711	165569814
2-14965	2	110665522	110667180
2-15906	2	47446136	47446636
2-4299	2	71333188	71337345
2-10401	2	112069666	112070517
2-8184	2	216158560	216165260
2-5646	2	20268638	20270330
2-13274	2	207538020	207539808
2-16304	2	135168921	135170404
2-11352	2	175135817	175136692
2-13876	2	120055764	120056264
2-11736	2	43907552	43908052
2-16047	2	69922669	69923169
2-13513	2	23876779	23877279
2-15381	2	201749178	201749678
2-11602	2	1653914	1654724
2-10156	2	27340894	27341698
2-7542	2	182904403	182904903
2-12199	2	181910835	181911335
2-8822	2	237992054	237992810
2-10392	2	108820792	108821292
2-16161	2	96725900	96726528
2-7788	2	55009818	55010446
2-7304	2	47818430	47820813
2-15274	2	179987697	179988769
2-14228	2	197453261	197453907
2-9484	2	20253955	20265002
2-15844	2	38311009	38312639
2-9422	2	222612529	222614103
2-9288	2	196911529	196914421
2-13400	2	227524807	227525307
2-15733	2	23760833	23761580
2-11661	2	20301632	20319511
2-6522	2	120147933	120149678
2-14619	2	33586035	33586706
2-7815	2	61330691	61331605
2-11116	2	97208705	97209205
2-14552	2	23785118	23785917
2-10328	2	71408974	71409720
2-13565	2	32453801	32454484
2-12165	2	175076132	175077119
2-14392	2	221419500	221420423
2-14579	2	26902160	26903090
2-8859	2	23977526	23978379
2-5595	2	215428950	215432193
2-9260	2	183130521	183131275
2-11457	2	203385227	203386044
2-15222	2	171711913	171712712
2-15772	2	27381841	27382341
2-16109	2	84591311	84591811
2-14341	2	213313834	213315203
2-12742	2	65249121	65249621
2-13249	2	201457745	201458245
2-16159	2	96302562	96304818
2-13635	2	47794892	47798751
2-10685	2	206019036	206019536
2-12362	2	209507279	209508714
2-4373	2	169621224	169622509
2-8733	2	208353943	208354577
2-10471	2	151466149	151467064
2-14407	2	222909762	222910989
2-15323	2	189800166	189802888
2-9364	2	209614867	209616065
2-15330	2	191362449	191362949
2-15405	2	203444414	203445245
2-7272	2	32505130	32506612
2-13373	2	218728301	218728801
2-16106	2	84424363	84424863
2-11075	2	72920988	72921488
2-13680	2	61199358	61199983
2-13527	2	26286019	26286519
2-5728	2	71227000	71227625
2-8835	2	10662034	10662534
2-15686	2	11244891	11245391
2-5673	2	43980891	43981517
2-6599	2	169631214	169632240
2-15059	2	135776091	135776591
2-16430	2	165902347	165902847
2-7285	2	43549009	43550162
2-16737	2	203436096	203436596
2-11748	2	44168040	44168672
2-14112	2	175943119	175943619
2-16608	2	186507258	186507758
2-6010	2	9583238	9584144
2-10411	2	120021475	120022240
2-15176	2	168135610	168136110
2-14603	2	32388279	32389877
2-9261	2	186502307	186503242
2-12581	2	27619227	27620253
2-13549	2	28944309	28944809
2-12651	2	43945748	43946248
2-9058	2	110651061	110651961
2-9473	2	15628222	15630040
2-15773	2	27475637	27476137
2-7108	2	200900814	200902511
2-13271	2	206774938	206778384
2-16648	2	196840355	196849484
2-6455	2	63920778	63921403
2-9821	2	169289268	169290798
2-14598	2	32037184	32037993
2-15515	2	216061094	216063280
2-6612	2	172560156	172567811
2-12147	2	171924245	171926192
2-11460	2	203412561	203413500
2-11604	2	1669506	1671979
2-15523	2	216166937	216168355
2-14549	2	20329526	20330657
2-16770	2	208285395	208287268
2-10485	2	159340176	159340676
2-15722	2	20296991	20297761
2-9359	2	209514364	209514993
2-15487	2	210436647	210438229
2-13267	2	206062093	206062729
2-16711	2	202205383	202209006
2-10082	2	1641311	1642073
2-12510	2	8788690	8789190
2-13076	2	169319788	169320951
2-12667	2	44940195	44940695
2-15036	2	128175056	128175556
2-8094	2	189440927	189441427
2-11044	2	69414639	69416416
2-11175	2	121515618	121516490
2-13764	2	73729908	73730843
2-15563	2	221479172	221482974
2-8738	2	209653034	209655957
2-15252	2	175933194	175933694
2-13168	2	182923537	182931033
2-7726	2	23780760	23781434
2-15377	2	201627289	201628080
2-6911	2	75661707	75664275
2-10158	2	27633761	27634261
2-10149	2	26113613	26114262
2-16184	2	101862248	101865875
2-9909	2	191408655	191409796
2-13658	2	55321881	55322511
2-9512	2	30148167	30148930
2-9388	2	215395699	215396993
2-11639	2	11829953	11830453
2-12545	2	15944458	15945093
2-16958	2	238237889	238238389
2-14540	2	20030211	20030836
2-12212	2	182950016	182950658
2-15507	2	215378203	215378703
2-15852	2	38827396	38828961
2-13305	2	209619359	209620683
2-13399	2	227491538	227492174
2-16063	2	71362023	71363529
2-9407	2	218494105	218495834
2-5068	2	60762221	60762849
2-8336	2	47812596	47815344
2-7712	2	17694768	17695268
2-5497	2	169815153	169817630
2-14200	2	191392503	191393303
2-13412	2	229828477	229829283
2-15913	2	47859227	47859727
2-15921	2	53799257	53799909
2-8468	2	105080873	105081373
2-16086	2	73838607	73839107
2-12029	2	148910391	148910891
2-7085	2	182994980	182995771
2-9732	2	135957519	135958517
2-12317	2	203334788	203335416
2-8734	2	209580307	209586376
2-12160	2	173959698	173962994
2-14866	2	74210134	74211783
2-16703	2	201460232	201461153
2-14988	2	113741504	113742690
2-6122	2	71136075	71137548
2-13049	2	165924021	165925957
2-13330	2	215407193	215407863
2-7967	2	152721241	152722669
2-11090	2	84967881	84968381
2-12564	2	23779322	23779822
2-16293	2	129923645	129924145
2-12879	2	108788553	108790311
2-11872	2	70158051	70158551
2-12506	2	5945656	5946629
2-13269	2	206292650	206293150
2-10026	2	216636385	216645364
2-4105	2	159729817	159737340
2-10313	2	70241244	70242505
2-3492	2	171053873	171056883
2-16140	2	86609907	86610851
2-10754	2	215420845	215421475
2-9529	2	32554076	32554576
2-10071	2	238370744	238371244
2-8984	2	70090053	70090735
2-12389	2	213320715	213321375
2-11596	2	238077319	238077819
2-10338	2	74178759	74179259
2-14234	2	200534759	200535259
2-13136	2	179058632	179059132
2-14931	2	101762418	101762918
2-5869	2	174347924	174351585
2-8815	2	231227254	231227754
2-16632	2	190910027	190910841
2-10906	2	28759957	28760793
2-10983	2	55261563	55262777
2-14602	2	32302265	32303075
2-14478	2	8823146	8824185
2-15825	2	32597898	32598753
2-12678	2	53922063	53923575
2-7420	2	127497904	127499019
2-12284	2	200416741	200417241
2-11683	2	28790523	28791300
2-7777	2	47430460	47432257
2-4129	2	171443237	171445930
2-7533	2	181893437	181894951
2-15952	2	60758634	60759134
2-15732	2	23750578	23751078
2-15442	2	208327898	208329229
2-12796	2	74167995	74172908
2-14655	2	39765806	39766306
2-12081	2	165618370	165624870
2-9163	2	165625941	165628036
2-15083	2	148776995	148777495
2-11464	2	206143503	206144003
2-7638	2	216110231	216112164
2-14232	2	197674559	197675213
2-10091	2	8729244	8729744
2-7188	2	218463129	218464230
2-14120	2	178466272	178466772
2-14007	2	165483084	165483716
2-5418	2	108781209	108785117
2-11177	2	127479239	127479871
2-12587	2	28867500	28868000
2-12894	2	112652830	112657855
2-14993	2	113965803	113966303
2-11796	2	61097533	61098033
2-13948	2	147960144	147960644
2-13143	2	179766505	179767005
2-12758	2	69363146	69364882
2-13851	2	108826039	108826757
2-16966	2	241412998	241413498
2-10650	2	196888280	196890857
2-16734	2	203409718	203410218
2-9881	2	182855586	182858508
2-12174	2	175167920	175168698
2-12730	2	63905907	63906407
2-11207	2	135962788	135963451
2-14472	2	1686474	1687537
2-16319	2	135955074	135955574
2-8797	2	222922582	222927346
2-15312	2	189461891	189462391
2-14432	2	229780416	229781173
2-13713	2	65240241	65240741
2-14351	2	215413734	215415717
2-10817	2	229918298	229918938
2-9865	2	178504904	178505968
2-6414	2	39009340	39010111
2-15073	2	135981277	135983612
2-6549	2	151802986	151804032
2-12482	2	231066254	231067417
2-15794	2	31918597	31919097
2-10690	2	206148248	206150207
2-12500	2	1698285	1699071
2-10793	2	222639110	222640058
2-12479	2	229830151	229830651
2-14832	2	70282982	70283630
2-12665	2	44326993	44329631
2-3942	2	202212688	202219174
2-6687	2	202284296	202284922
2-10378	2	101803734	101804371
2-11400	2	182964127	182965478
2-14980	2	112530743	112531414
2-8219	2	227539539	227541139
2-9437	2	232810814	232813988
2-9907	2	190923777	190924599
2-10273	2	61467951	61468451
2-15795	2	32092296	32092796
2-12613	2	33589069	33589569
2-7853	2	85035540	85036482
2-15687	2	11784350	11785000
2-16919	2	227342492	227343308
2-13070	2	169285018	169288732
2-14778	2	62979308	62979808
2-6558	2	152740169	152741317
2-6777	2	3576551	3581794
2-12763	2	69898512	69899445
2-14767	2	61506283	61507039
2-15789	2	28928993	28931803
2-16212	2	108838759	108839472
2-16791	2	209595971	209597607
2-8520	2	147954174	147955595
2-16366	2	155730423	155730923
2-10382	2	101889002	101889502
2-7235	2	3582449	3584241
2-14735	2	60765053	60765553
2-12443	2	221524217	221525227
2-9614	2	69874610	69875635
2-11418	2	195716769	195719214
2-14197	2	189854798	189856224
2-15228	2	171981327	171981827
2-16645	2	196136920	196137575
2-12357	2	208244635	208253920
2-12889	2	112514714	112515214
2-5718	2	69016317	69016947
2-11703	2	32507441	32509526
2-16181	2	101834529	101835330
2-10964	2	47822123	47823694
2-11195	2	131503327	131504547
2-14092	2	174246386	174246886
2-14599	2	32108083	32108709
2-9831	2	170949461	170950694
2-10297	2	65242200	65242700
2-12512	2	9356066	9356910
2-5093	2	74212486	74213119
2-15935	2	55308768	55309268
2-11334	2	172583033	172587206
2-4444	2	209617632	209618132
2-7449	2	152668616	152681852
2-12307	2	202209903	202211000
2-14687	2	47790533	47791633
2-8023	2	169927730	169929511
2-6240	2	171964150	171964650
2-13308	2	209638967	209639601
2-16663	2	196944480	196944980
2-16375	2	159399016	159399516
2-15002	2	119961488	119961988
2-16618	2	189663661	189664161
2-10550	2	169697041	169698745
2-12937	2	127521925	127522733
2-5081	2	64099818	64104879
2-5832	2	165698225	165698854
2-9745	2	151421806	151422707
2-12685	2	54982238	54982948
2-14387	2	218582657	218584069
2-15765	2	26755374	26755874
2-8212	2	224480979	224481943
2-11007	2	61033090	61033718
2-13022	2	161205014	161205720
2-12868	2	105818341	105818841
2-11909	2	85622344	85624870
2-15178	2	168961697	168962197
2-12616	2	36874852	36875352
2-13986	2	159333322	159333822
2-6815	2	37280381	37282298
2-15500	2	214809656	214810156
2-7047	2	171695304	171696081
2-12164	2	174361669	174362169
2-9759	2	152657177	152659839
2-13854	2	110641679	110642321
2-12984	2	151460710	151463607
2-5306	2	11450279	11452993
2-15955	2	60770198	60772278
2-15410	2	206121551	206124014
2-12402	2	216137069	216138092
2-10278	2	61500899	61502534
2-10438	2	134955328	134955828
2-14661	2	43282474	43282974
2-8443	2	86478383	86479601
2-16428	2	165895011	165895842
2-10223	2	44925211	44928430
2-16075	2	71425425	71425925
2-5767	2	108808883	108809528
2-13080	2	169694201	169694933
2-10722	2	209389038	209389538
2-9537	2	38342353	38343158
2-15224	2	171736506	171737006
2-16082	2	73772475	73772975
2-12111	2	169273750	169274624
2-14562	2	24570712	24571212
2-5707	2	63013288	63013913
2-10972	2	53797003	53798002
2-8220	2	229769566	229770066
2-16925	2	229781735	229782235
2-14201	2	191396772	191397530
2-9481	2	19940966	19941466
2-16589	2	182835854	182836898
2-15445	2	208335105	208339407
2-12966	2	135959309	135961118
2-10985	2	55289980	55290749
2-16652	2	196859436	196861310
2-11791	2	60780521	60781150
2-8364	2	61227921	61229565
2-14692	2	47828663	47829163
2-13437	2	3423926	3424426
2-9696	2	113733092	113733718
2-4372	2	169303660	169308011
2-13127	2	177436635	177437135
2-7561	2	196851955	196853541
2-12809	2	85053717	85054217
2-10252	2	60781947	60786021
2-16234	2	112549072	112549908
2-16105	2	75921110	75921610
2-4823	2	71350547	71351927
2-15121	2	159542996	159543641
2-12004	2	128133350	128133850
2-13782	2	86167456	86168477
2-14959	2	109544527	109545027
2-15069	2	135973343	135974383
2-16322	2	138555761	138556261
2-16513	2	174384296	174384927
2-11914	2	86140111	86140611
2-14302	2	208303120	208303620
2-13650	2	54984176	54985075
2-8627	2	175139840	175140751
2-10904	2	27601028	27601657
2-7077	2	181919625	181920772
2-4050	2	70088172	70089256
2-15288	2	182842787	182843287
2-16785	2	208873235	208873735
2-14095	2	174940982	174941482
2-7865	2	88034271	88034899
2-15236	2	173952039	173952861
2-15499	2	214730690	214731190
2-15186	2	169220221	169220721
2-12982	2	151456199	151459182
2-4871	2	149568814	149572443
2-5310	2	15620327	15621211
2-13561	2	32168069	32168569
2-15618	2	231453056	231456551
2-13925	2	135062230	135063370
2-14268	2	203380360	203380860
2-12059	2	159758681	159765806
2-9548	2	43950220	43950859
2-9392	2	216151248	216152281
2-12574	2	25933677	25934177
2-4378	2	170959295	170960769
2-9607	2	69101763	69102685
2-12734	2	64093273	64097335
2-14433	2	229784512	229787382
2-7080	2	182849304	182849804
2-14952	2	108752195	108752994
2-13231	2	199929460	199929960
2-12170	2	175127156	175127815
2-15163	2	165669392	165669892
2-15969	2	61208638	61209138
2-16896	2	222571341	222571841
2-7827	2	63603131	63604757
2-15838	2	37250371	37251000
2-2652	2	104857193	104862200
2-14307	2	208341803	208342303
2-16893	2	222286272	222288178
2-11713	2	37272157	37272934
2-11675	2	26237154	26238061
2-11346	2	175080545	175082014
2-16796	2	209640207	209643234
2-13926	2	135114110	135114798
2-14750	2	61223367	61223867
2-16514	2	174393407	174394264
2-15004	2	119976553	119977727
2-16477	2	171004725	171006410
2-8317	2	38337501	38338129
2-6341	2	216687920	216688820
2-13414	2	229837803	229839282
2-14273	2	203425340	203426096
2-12119	2	169561091	169562962
2-8975	2	69417674	69418335
2-10772	2	218587317	218590943
2-10463	2	151416430	151417314
2-16841	2	216147990	216149686
2-7903	2	112502662	112503756
2-4277	2	60786846	60788243
2-9929	2	200940759	200941259
2-16533	2	175143272	175143772
2-12186	2	179143181	179143681
2-8061	2	178446272	178450060
2-14725	2	55563782	55565570
2-9268	2	189034658	189035432
2-6603	2	170068884	170069384
2-11097	2	86105356	86105856
2-7912	2	119903890	119905529
2-10932	2	38299167	38300118
2-11616	2	9512002	9512502
2-8753	2	213297423	213300958
2-13626	2	45546985	45547485
2-16231	2	112235033	112235533
2-10387	2	108621391	108622020
2-15540	2	216657171	216658820
2-13871	2	119890472	119890972
2-6296	2	206017224	206017859
2-11834	2	65094595	65095095
2-6178	2	147935842	147939200
2-4131	2	171744724	171745894
2-10598	2	180981443	180986007
2-12807	2	85015464	85015964
2-9070	2	113916825	113917325
2-14907	2	96272879	96274321
2-16740	2	206125620	206126985
2-15510	2	215418935	215419941
2-13896	2	121459842	121460342
2-14571	2	26348287	26348787
2-15047	2	135662415	135663663
2-13113	2	174371453	174371953
2-12715	2	61491367	61499190
2-14566	2	25950844	25951344
2-10631	2	190687432	190688293
2-8607	2	173913825	173914325
2-11099	2	86147064	86147564
2-13467	2	11196048	11197647
2-10300	2	66447416	66448950
2-14658	2	42580691	42581454
2-14606	2	32443244	32444719
2-16945	2	232794998	232795498
2-16007	2	63967442	63968478
2-12649	2	43942474	43944148
2-10721	2	208356041	208356760
2-15174	2	165940731	165942550
2-8441	2	86475056	86476409
2-15240	2	174126626	174127126
2-5439	2	135753457	135760542
2-9202	2	170930772	170931811
2-13057	2	169141469	169141969
2-11554	2	221475735	221478540
2-15791	2	28936778	28937696
2-10430	2	128019898	128020398
2-6821	2	39307261	39307761
2-13551	2	30247839	30248339
2-16377	2	159404638	159405138
2-10715	2	208288093	208290609
2-4256	2	42571430	42572352
2-8664	2	189863712	189865742
2-10459	2	147969702	147970456
2-11421	2	196867438	196867938
2-9320	2	202294767	202296495
2-16170	2	99380371	99381167
2-9559	2	44943079	44951095
2-13084	2	169800638	169804446
2-14554	2	23854860	23855360
2-11490	2	209588394	209588894
2-13419	2	232754324	232755184
2-12960	2	135905651	135906303
2-15114	2	159345444	159347622
2-14938	2	102728390	102729251
2-15096	2	151479116	151479971
2-9483	2	20037232	20038164
2-12220	2	183159361	183160290
2-10199	2	38988520	38990058
2-9716	2	128113040	128113540
2-7110	2	200930435	200932419
2-16619	2	189668299	189670895
2-9179	2	169131091	169132287
2-15661	2	8770095	8770595
2-10346	2	85380721	85381587
2-16538	2	177228017	177228517
2-13614	2	43921746	43922246
2-10521	2	165653707	165654630
2-11700	2	32471166	32477192
2-8500	2	128105990	128106617
2-11499	2	209660921	209664026
2-10540	2	169221223	169222198
2-14648	2	39055101	39055601
2-16218	2	110159220	110159720
2-9710	2	127482773	127483581
2-14158	2	182863506	182864006
2-11202	2	135107238	135107738
2-15334	2	191415747	191416247
2-12252	2	195709766	195710266
2-13082	2	169746409	169747039
2-14014	2	165537820	165539040
2-13041	2	165679267	165688153
2-6801	2	26226294	26226921
2-4316	2	101003330	101004238
2-14929	2	101005478	101007269
2-8936	2	55595328	55596560
2-14731	2	55640389	55640889
2-13533	2	26936651	26937435
2-11685	2	28902678	28903452
2-15269	2	179949802	179950302
2-8485	2	113441900	113442962
2-5007	2	231457330	231463397
2-11410	2	185453045	185453545
2-15211	2	170963823	170964846
2-16260	2	120105816	120106316
2-16550	2	179118443	179118943
2-11288	2	165879006	165879662
2-13681	2	61209660	61210290
2-13954	2	148989553	148990053
2-10630	2	190257531	190258170
2-6880	2	63885771	63886443
2-12811	2	85630800	85631300
2-12632	2	38751379	38752017
2-13193	2	189066766	189067559
2-16024	2	66464339	66465807
2-16356	2	152560169	152560669
2-6932	2	86772949	86774034
2-9956	2	206159449	206159949
2-11864	2	69896329	69897713
2-14016	2	165572117	165581396
2-14134	2	179768093	179768593
2-13095	2	171714893	171727070
2-8107	2	196879930	196880970
2-13517	2	24002722	24003222
2-14751	2	61226684	61227184
2-9104	2	151418776	151419659
2-15508	2	215398169	215398822
2-6321	2	209667668	209668436
2-11331	2	171727689	171728806
2-4980	2	214727968	214729957
2-13725	2	69347572	69348072
2-14779	2	63588490	63589126
2-15182	2	169193331	169194098
2-6646	2	182757003	182757954
2-6474	2	71379422	71383697
2-14063	2	171453072	171453572
2-15496	2	213326152	213326652
2-14498	2	10443083	10445637
2-16539	2	177468566	177469066
2-12725	2	62705106	62705606
2-10838	2	241345654	241346811
2-13029	2	165498560	165505672
2-14443	2	230764360	230764860
2-8721	2	207560029	207560694
2-12643	2	42615104	42615604
2-8459	2	99461823	99462494
2-9808	2	165874044	165874945
2-13056	2	168871349	168871849
2-15545	2	218475601	218477262
2-8938	2	55680162	55680917
2-12419	2	218527425	218530406
2-5049	2	39297971	39298764
2-8383	2	65254406	65255181
2-16422	2	165652565	165653194
2-10903	2	27439450	27439950
2-4227	2	232706839	232707467
2-15005	2	120045744	120046244
2-7587	2	203390716	203393989
2-14083	2	173362165	173362665
2-11710	2	37206429	37207211
2-12411	2	216469570	216470196
2-14198	2	190903547	190904317
2-13656	2	55293208	55294341
2-15173	2	165932494	165933414
2-4675	2	206128699	206131717
2-12050	2	159426184	159428722
2-13424	2	237086943	237087720
2-8786	2	221466624	221467427
2-8983	2	70055452	70056208
2-13473	2	11224752	11227446
2-15420	2	207472891	207473391
2-4955	2	200954331	200955285
2-6949	2	108790941	108792059
2-13444	2	8818032	8819082
2-9017	2	85298360	85299114
2-14248	2	201625374	201626068
2-8309	2	36876167	36876796
2-11112	2	96291976	96292604
2-5836	2	169204288	169204932
2-13825	2	101270727	101272165
2-8675	2	196877678	196879117
2-14739	2	60796832	60798056
2-5716	2	65229806	65230488
2-8113	2	197409240	197412691
2-6935	2	96709442	96710366
2-14913	2	97197451	97198328
2-4735	2	241684170	241685181
2-15966	2	61148387	61148887
2-9611	2	69345410	69346180
2-13662	2	55574178	55574678
2-13584	2	37252587	37254008
2-6139	2	86618773	86620300
2-8039	2	172600016	172600973
2-11978	2	113951940	113952566
2-15489	2	210444960	210445460
2-14921	2	99392766	99393266
2-6111	2	69353916	69356661
2-10643	2	196779842	196782012
2-9018	2	86145509	86146305
2-7740	2	32393937	32394563
2-8917	2	43974468	43979953
2-12681	2	53944934	53945568
2-8608	2	173956457	173958802
2-9074	2	119945818	119947324
2-6103	2	64589081	64590338
2-16379	2	159436033	159440575
2-16820	2	210147706	210148206
2-13946	2	147946733	147948311
2-9900	2	189773503	189776688
2-11962	2	108754590	108755090
2-6548	2	151467985	151468611
2-2174	2	169605817	169608077
2-15624	2	232725188	232725688
2-7585	2	203293567	203294452
2-12710	2	61255791	61257616
2-12948	2	135155672	135156303
2-16305	2	135621792	135622292
2-13578	2	32516531	32517031
2-15744	2	24567107	24567802
2-16273	2	121469770	121471200
2-16404	2	165510089	165511069
2-7459	2	159766635	159768589
2-6318	2	209600171	209601115
2-16948	2	232808426	232808926
2-10980	2	55046289	55046789
2-16200	2	108454508	108457726
2-16882	2	221498704	221500628
2-14467	2	265791	266291
2-13522	2	26103226	26103941
2-16721	2	203018787	203019287
2-16598	2	182960915	182962843
2-6066	2	47833990	47839816
2-14178	2	183020616	183024486
2-15302	2	183018819	183019463
2-14061	2	171438729	171439624
2-9278	2	195680835	195681335
2-13975	2	152686263	152686924
2-12856	2	99400202	99403956
2-9192	2	169532585	169533085
2-8620	2	175084320	175086071
2-9319	2	202290052	202293507
2-9015	2	74457867	74458367
2-11737	2	43920536	43921036
2-10294	2	65085998	65087325
2-9412	2	221442199	221452288
2-16286	2	127882799	127884267
2-15491	2	210454818	210455318
2-7708	2	15609248	15611089
2-10996	2	55579085	55582048
2-9004	2	73766938	73767438
2-14669	2	44208946	44209446
2-10220	2	44221226	44222181
2-15606	2	229796004	229797641
2-14294	2	207612469	207613375
2-14865	2	74201849	74202349
2-11181	2	127499600	127501154
2-11790	2	60773327	60773827
2-4913	2	172593364	172596975
2-14561	2	24073455	24073955
2-10407	2	113945324	113946029
2-12421	2	218559856	218560836
2-13893	2	121424776	121427065
2-5505	2	171748306	171749786
2-11074	2	71435709	71439530
2-8499	2	127849513	127850989
2-7353	2	69410727	69411670
2-14402	2	222283963	222284463
2-15964	2	61113452	61113952
2-12637	2	38992144	38992820
2-14738	2	60793466	60796311
2-12920	2	121411486	121411986
2-16629	2	190664238	190664888
2-12683	2	54977672	54980066
2-8522	2	148929054	148931128
2-12831	2	86482876	86483376
2-16278	2	121757939	121758912
2-14596	2	32030800	32031300
2-8355	2	55598014	55599019
2-16309	2	135741470	135741970
2-8346	2	53940378	53941095
2-15337	2	195695703	195696203
2-14701	2	53803489	53803989
2-11585	2	229903179	229903679
2-11906	2	84448860	84449491
2-16638	2	195658727	195659376
2-4328	2	134937232	134948672
2-16680	2	199959892	199961228
2-11077	2	73777554	73778458
2-3820	2	61536202	61537084
2-15992	2	61865359	61866428
2-13634	2	47793076	47793993
2-9769	2	159474220	159474720
2-14994	2	117817877	117819924
2-12594	2	32280485	32281292
2-12373	2	209656511	209657471
2-13026	2	161424351	161426278
2-9383	2	213311782	213312282
2-13157	2	182750453	182756314
2-9381	2	209722178	209723034
2-12498	2	241352784	241353284
2-8188	2	216169984	216174859
2-15365	2	200812647	200821780
2-15625	2	232805756	232806256
2-11054	2	70179114	70179614
2-15210	2	170962209	170962709
2-15634	2	232844490	232845189
2-14969	2	111130666	111131166
2-8677	2	196891362	196892120
2-2537	2	147971057	147972717
2-14843	2	71406663	71408238
2-12242	2	190670329	190671764
2-14388	2	218585537	218586301
2-15837	2	37220307	37220807
2-10971	2	48373207	48373834
2-15115	2	159373069	159374797
2-13211	2	196774064	196774564
2-12492	2	238436605	238437105
2-8193	2	218550003	218550645
2-11614	2	9450783	9451626
2-13326	2	215334438	215335348
2-11133	2	101851106	101852272
2-14852	2	72770750	72771250
2-8992	2	70286659	70292097
2-13491	2	17761808	17762765
2-13347	2	216188004	216189479
2-8959	2	63598598	63599698
2-13217	2	196863905	196864405
2-16483	2	171059871	171061255
2-7688	2	278880	279960
2-12606	2	32501554	32503086
2-13207	2	196718973	196719624
2-11667	2	24769017	24769517
2-11222	2	151426801	151427301
2-15636	2	233269894	233270394
2-13552	2	30568120	30568620
2-16399	2	162359468	162359968
2-7343	2	65097431	65103914
2-13972	2	152582685	152583185
2-6404	2	33582896	33583960
2-7148	2	208305258	208306174
2-13953	2	148960064	148960564
2-16549	2	179112744	179113244
2-15879	2	44177796	44178296
2-13053	2	165948346	165949564
2-14455	2	237095967	237097183
2-11873	2	70240213	70240713
2-11838	2	66454943	66455443
2-10697	2	207558929	207559429
2-11566	2	222646391	222646891
2-8435	2	85643930	85644430
2-9579	2	61123323	61123823
2-11240	2	152749610	152750110
2-12552	2	20249787	20253389
2-10302	2	66468986	66469680
2-15505	2	215372235	215373081
2-10166	2	28910141	28911380
2-13223	2	197392104	197408711
2-11333	2	172072743	172073243
2-12108	2	169257916	169259954
2-14724	2	55535497	55536342
2-10385	2	108470148	108470648
2-14049	2	169234359	169235899
2-13924	2	135058207	135058707
2-13335	2	216101516	216102571
2-11409	2	183128533	183129475
2-12325	2	206026531	206027476
2-6729	2	216176530	216178170
2-11491	2	209607964	209612902
2-7786	2	53908017	53909640
2-13431	2	241631961	241632461
2-8708	2	202515682	202516382
2-11402	2	182970687	182983550
2-6808	2	28946653	28948644
2-7066	2	179128716	179129342
2-14338	2	213012129	213013206
2-14670	2	44317139	44317965
2-6989	2	151474773	151476209
2-12519	2	9599657	9601251
2-10179	2	32499800	32500300
2-8460	2	100282214	100282714
2-14696	2	47874974	47875621
2-12639	2	39289221	39289721
2-13016	2	159718163	159718663
2-15511	2	215426352	215428449
2-15895	2	45579087	45579831
2-7672	2	224557239	224558075
2-12794	2	73559446	73559946
2-11414	2	189810481	189811122
2-12159	2	173948619	173951379
2-5449	2	151411514	151414869
2-9300	2	199933603	199935413
2-15532	2	216207113	216207613
2-13039	2	165667387	165668414
2-7651	2	218455016	218455641
2-14592	2	28935197	28935697
2-14209	2	195723593	195725365
2-10274	2	61477593	61479535
2-15832	2	37105904	37106588
2-12614	2	33591251	33591751
2-7700	2	10667063	10667563
2-11025	2	61886551	61887051
2-8891	2	32510460	32512617
2-6682	2	200933185	200934187
2-16264	2	120171591	120172091
2-14284	2	207564242	207600020
2-8529	2	151453635	151455610
2-10425	2	127808974	127809652
2-15548	2	218481189	218481689
2-10666	2	200924456	200924956
2-13221	2	196901020	196901520
2-11131	2	101015292	101015792
2-16521	2	175090063	175096298
2-10694	2	206778913	206781248
2-4550	2	61533048	61534473
2-7333	2	61348554	61349182
2-8130	2	203280690	203281190
2-6840	2	47824661	47825957
2-13261	2	202533828	202534328
2-6607	2	171689880	171693370
2-11186	2	127506439	127506939
2-7739	2	32391123	32392326
2-15648	2	241324830	241327710
2-16032	2	68042966	68043466
2-14098	2	175072063	175074711
2-13663	2	55576590	55578282
2-10041	2	221541361	221544424
2-4396	2	178491306	178492197
2-10163	2	28778110	28778610
2-7308	2	55024322	55025351
2-11652	2	17707437	17707937
2-13372	2	218685566	218686066
2-12188	2	179697332	179697832
2-8747	2	210017517	210020054
2-7999	2	165641918	165651533
2-6411	2	38563022	38569704
2-14425	2	227328757	227329762
2-16323	2	147921369	147922129
2-12329	2	206145253	206147349
2-6996	2	159382390	159382890
2-12451	2	222645188	222645817
2-12695	2	55670815	55671448
2-12468	2	227553896	227554396
2-7113	2	200951690	200952190
2-7652	2	218464867	218466395
2-13943	2	135984356	135984856
2-11835	2	65096113	65096613
2-12176	2	175983815	175984646
2-15441	2	208271253	208273956
2-13043	2	165880666	165882353
2-4859	2	121440046	121440691
2-16215	2	109545688	109546450
2-15706	2	19928025	19932712
2-13679	2	61182818	61184452
2-8043	2	174244195	174245768
2-15055	2	135767490	135768501
2-12739	2	64634894	64635394
2-14920	2	99364662	99365162
2-15308	2	186657881	186658381
2-13173	2	182956383	182958125
2-14239	2	200880592	200881092
2-11887	2	71421221	71424898
2-7694	2	8743815	8744315
2-12837	2	87051548	87052048
2-7557	2	191386242	191387353
2-10800	2	223960602	223968825
2-15953	2	60760469	60761112
2-12163	2	174236442	174236942
2-9606	2	68185133	68186806
2-3399	2	38833576	38836164
2-13950	2	148771830	148772330
2-11615	2	9460428	9461561
2-11942	2	98610521	98611021
2-15882	2	44325183	44326054
2-13832	2	104702339	104702839
2-16571	2	181076629	181077129
2-11797	2	61110639	61111139
2-6786	2	15596886	15601285
2-14939	2	102730703	102731678
2-11253	2	159744592	159748559
2-16396	2	160274981	160275481
2-8070	2	181676526	181678152
2-14221	2	196892816	196894115
2-4560	2	70248273	70249050
2-10924	2	32492050	32492550
2-13426	2	239990384	239990884
2-7745	2	32520030	32522377
2-5168	2	169281683	169284133
2-14129	2	179758842	179765510
2-12884	2	109584511	109585422
2-12750	2	68174629	68175381
2-15718	2	20272733	20277461
2-15984	2	61394611	61396360
2-10855	2	10123899	10127985
2-11815	2	61529732	61532199
2-15635	2	232853127	232853897
2-5303	2	10668112	10668749
2-15810	2	32435581	32436413
2-9638	2	74836457	74836957
2-14998	2	118102390	118102890
2-16329	2	148923591	148924091
2-15979	2	61324832	61326039
2-16780	2	208324437	208325138
2-7886	2	104865105	104865605
2-8969	2	69334291	69335089
2-15331	2	191369912	191370412
2-14884	2	86414450	86414950
2-15974	2	61268348	61269068
2-9281	2	196784589	196785377
2-16141	2	86751490	86752132
2-13640	2	48377445	48378567
2-10632	2	190927481	190929429
2-15003	2	119962526	119963026
2-13671	2	60769041	60769678
2-13490	2	17716432	17716932
2-9215	2	173906615	173911690
2-6466	2	69868413	69870488
2-9687	2	108793533	108796145
2-13898	2	125380654	125381154
2-16935	2	231061688	231062360
2-11628	2	9854534	9855034
2-15419	2	207122863	207123669
2-9157	2	165588842	165590718
2-11631	2	10129329	10130580
2-13504	2	20282040	20283824
2-14231	2	197539970	197541632
2-10376	2	101009400	101010063
2-11050	2	70081145	70082316
2-14970	2	111140505	111141005
2-14800	2	68250169	68250669
2-2923	2	55345726	55347668
2-8315	2	37283876	37284503
2-9755	2	151800800	151802418
2-16879	2	221465095	221465595
2-14984	2	113220914	113221414
2-13495	2	20043761	20045360
2-7603	2	207715922	207716598
2-13550	2	30160371	30160871
2-14686	2	47477954	47478454
2-16946	2	232803133	232803633
2-11536	2	216647095	216648100
2-5960	2	215384291	215388101
2-11976	2	113749495	113749995
2-11718	2	38579431	38585876
2-6022	2	20323259	20327301
2-6049	2	32604135	32604890
2-15481	2	209724849	209726883
2-14983	2	112748594	112749094
2-5877	2	177229789	177230419
2-12514	2	9440993	9442416
2-14471	2	1682998	1684392
2-8771	2	216685138	216686325
2-9440	2	233851013	233852695
2-15363	2	200419773	200420403
2-15435	2	207740637	207741137
2-10770	2	218232066	218232913
2-15226	2	171966287	171969740
2-15975	2	61277241	61279051
2-11989	2	121385345	121386476
2-15571	2	221520543	221521043
2-15518	2	216130003	216131227
2-14274	2	203452682	203454463
2-13891	2	121355918	121356418
2-14250	2	201629909	201630409
2-14914	2	97647323	97647823
2-12836	2	86771535	86772351
2-8386	2	66438153	66439238
2-16640	2	195682608	195683108
2-10978	2	53936027	53936962
2-4090	2	149573381	149574798
2-9233	2	179160469	179160969
2-12777	2	70260197	70262155
2-13752	2	71354480	71357660
2-10979	2	54658526	54660435
2-10355	2	86169023	86169523
2-7734	2	27221431	27222182
2-9046	2	101843331	101847893
2-15010	2	121400864	121402817
2-6242	2	172568335	172575286
2-14879	2	86111644	86114651
2-2146	2	120175080	120176372
2-9697	2	113752135	113754699
2-3522	2	196778292	196779066
2-12525	2	10576665	10577165
2-14485	2	9509010	9509644
2-11899	2	75648674	75649537
2-14781	2	63913175	63914645
2-16131	2	86458959	86463018
2-13867	2	113930171	113931815
2-9356	2	208344480	208346709
2-6211	2	165670447	165678223
2-15014	2	121649555	121650055
2-12780	2	70276153	70277111
2-10998	2	55585014	55586576
2-12608	2	32550406	32551033
2-16127	2	86174383	86174883
2-13872	2	119953006	119960253
2-10949	2	43970935	43973949
2-15755	2	25878418	25878918
2-15109	2	152744135	152744635
2-5323	2	27610055	27611271
2-16219	2	110660192	110660823
2-15685	2	11207497	11209199
2-10657	2	197489673	197491942
2-16470	2	169804963	169813369
2-10493	2	159475887	159477870
2-8399	2	70069491	70071714
2-12101	2	169199014	169199892
2-9700	2	118108221	118108721
2-13955	2	150470147	150471927
2-9541	2	38739000	38741652
2-15256	2	177435453	177435953
2-14745	2	61082684	61083478
2-8899	2	38357372	38357872
2-11603	2	1659100	1659864
2-13564	2	32437259	32437961
2-14798	2	67399238	67403913
2-9351	2	208238197	208239393
2-16439	2	168593773	168594273
2-7778	2	47789153	47789922
2-15998	2	62654963	62655463
2-13180	2	183000159	183002997
2-15008	2	120150387	120151169
2-14424	2	224582428	224583217
2-13918	2	131064246	131064746
2-16049	2	70076750	70077757
2-10492	2	159447238	159448801
2-5657	2	28780910	28782821
2-13542	2	27943196	27943696
2-13466	2	11189795	11190732
2-10290	2	64458850	64459896
2-8007	2	168161376	168163846
2-6692	2	203447099	203447858
2-14526	2	17678552	17679052
2-13163	2	182838306	182839896
2-15587	2	224477621	224478583
2-8462	2	101012352	101013842
2-10591	2	178497844	178500673
2-10217	2	43956854	43957354
2-6717	2	215365374	215367663
2-15977	2	61315886	61316386
2-12547	2	18554619	18555119
2-14948	2	108489677	108491932
2-15579	2	222752584	222753084
2-14632	2	37256645	37257145
2-14757	2	61336923	61337423
2-13800	2	88627357	88628142
2-13007	2	159412442	159412942
2-10080	2	241349058	241350003
2-9327	2	203421027	203421527
2-14093	2	174425170	174426441
2-12382	2	209733852	209734352
2-13375	2	221452857	221459035
2-5676	2	46619628	46620253
2-9932	2	202037616	202039090
2-14183	2	183133366	183134146
2-10620	2	186677855	186678355
2-10787	2	221515725	221516515
2-16033	2	68859670	68860170
2-9335	2	206160885	206164909
2-5957	2	209728246	209729016
2-15976	2	61305356	61305856
2-9185	2	169269814	169271632
2-13560	2	32146784	32147284
2-10673	2	202302383	202305230
2-13758	2	71384724	71388187
2-11473	2	207621012	207621778
2-16332	2	148974238	148974863
2-14815	2	69404139	69405123
2-9840	2	171747235	171747735
2-8691	2	199962316	199966236
2-14678	2	44763254	44763754
2-7655	2	218548882	218549382
2-7685	2	232818207	232818972
2-12629	2	38601118	38601746
2-14088	2	174062638	174063138
2-9019	2	86160655	86163837
2-14353	2	215422630	215423289
2-12973	2	148932186	148932686
2-11249	2	159451511	159452011
2-12832	2	86487828	86488620
2-16706	2	201633128	201633842
2-15119	2	159396925	159397425
2-15827	2	32599982	32600482
2-14715	2	55233645	55237664
2-16943	2	232752789	232753289
2-16258	2	120087044	120087938
2-15450	2	208358459	208358959
2-11680	2	27399152	27399652
2-16397	2	161224084	161225624
2-6936	2	97199099	97200515
2-6999	2	159611534	159612919
2-10889	2	26038883	26040491
2-15412	2	206138541	206140228
2-16392	2	159741470	159743971
2-6741	2	218573286	218574213
2-7760	2	43932811	43934193
2-15812	2	32439370	32439870
2-11769	2	53813710	53816168
2-6148	2	101877918	101880391
2-11135	2	101860912	101861538
2-8659	2	186679275	186679775
2-14555	2	23864938	23867026
2-14296	2	207730770	207731270
2-11194	2	131078308	131079427
2-11670	2	24962764	24964788
2-15074	2	147202395	147202895
2-14335	2	210170698	210171198
2-13974	2	152683096	152683915
2-10723	2	209427085	209427883
2-16204	2	108465054	108465884
2-8929	2	53881810	53882583
2-11355	2	175946658	175947158
2-14097	2	174971874	174972374
2-5440	2	135849451	135850163
2-12748	2	67409424	67409924
2-14337	2	210473533	210475052
2-16443	2	169179263	169181400
2-2140	2	74154596	74159429
2-13538	2	27382893	27383393
2-14615	2	32517953	32519227
2-14570	2	26230139	26232653
2-14247	2	201079594	201080526
2-16670	2	197525837	197526337
2-15351	2	197414926	197423136
2-16021	2	65270673	65271419
2-11573	2	222941719	222942415
2-16173	2	99484247	99484968
2-14303	2	208313854	208316002
2-11776	2	55200262	55200909
2-14185	2	185475943	185476443
2-8912	2	38996363	38998100
2-11452	2	202278986	202279486
2-14683	2	45585132	45585632
2-8042	2	174074273	174074908
2-15293	2	182939283	182941540
2-14245	2	200945512	200946150
2-7146	2	208277521	208278992
2-7069	2	179944194	179945756
2-6314	2	208331791	208332551
2-9706	2	121462557	121463417
2-5562	2	201764639	201765279
2-8908	2	38822615	38823743
2-10060	2	231297330	231298138
2-11144	2	108471800	108473923
2-8840	2	11774999	11775499
2-12539	2	15466881	15467742
2-11839	2	66567439	66568287
2-10065	2	232821540	232822169
2-12095	2	165927940	165930884
2-14972	2	111845818	111846448
2-16824	2	213131512	213132012
2-3597	2	47412231	47417313
2-4915	2	174227289	174228100
2-12862	2	101830421	101833121
2-10404	2	113927033	113928522
2-13930	2	135605094	135605594
2-16743	2	206132545	206133045
2-14229	2	197473722	197474222
2-13807	2	96710999	96711651
2-10509	2	165603242	165617276
2-14241	2	200914433	200915575
2-14468	2	1645165	1645665
2-11185	2	127502642	127504488
2-10992	2	55335680	55337629
2-11359	2	178435673	178437125
2-7677	2	229877730	229878695
2-14259	2	202286372	202287011
2-12749	2	68160633	68161133
2-13397	2	224490725	224491225
2-10187	2	38308139	38309797
2-15166	2	165887476	165889207
2-4903	2	169299509	169301770
2-7500	2	171739182	171739682
2-12278	2	197533993	197534493
2-15894	2	45571674	45572174
2-6761	2	227537493	227538999
2-15622	2	232265296	232265796
2-9347	2	207602105	207602605
2-16472	2	169948270	169948770
2-15272	2	179962045	179968470
2-16955	2	237088868	237089615
2-15257	2	178430183	178431098
2-16189	2	101891765	101893364
2-16172	2	99454756	99455256
2-11502	2	209688601	209692735
2-11232	2	152647799	152656615
2-12096	2	168139687	168140187
2-13880	2	120091291	120092775
2-10312	2	70084276	70084902
2-15007	2	120136872	120137782
2-16434	2	165937884	165939303
2-10298	2	65244004	65244666
2-9649	2	85388578	85389252
2-6872	2	61503869	61505445
2-15485	2	210024194	210025136
2-11442	2	200884480	200886677
2-7215	2	222940199	222940832
2-16113	2	85052372	85053145
2-11958	2	108462590	108463567
2-13612	2	43588275	43589046
2-12568	2	23882882	23883827
2-13714	2	65245628	65247007
2-12533	2	11215399	11216401
2-12764	2	69938859	69940014
2-3976	2	216653046	216654334
2-15424	2	207557259	207557759
2-12838	2	88587683	88588183
2-7904	2	112512933	112514162
2-14224	2	196915850	196918922
2-11241	2	152759948	152761174
2-16174	2	100206850	100207350
2-13353	2	216634883	216635713
2-6434	2	55527878	55528978
2-16675	2	197642458	197642958
2-15689	2	11802469	11802969
2-6000	2	233283066	233283828
2-13566	2	32464531	32466871
2-14932	2	101827108	101827753
2-10304	2	69357692	69361294
2-13815	2	99194520	99195535
2-10445	2	135782966	135786514
2-7191	2	218640571	218641071
2-8741	2	209669759	209672233
2-9225	2	175128351	175130718
2-7283	2	39755167	39755960
2-11804	2	61246788	61247288
2-14477	2	8791573	8792073
2-8668	2	195660112	195660887
2-12448	2	221550349	221569122
2-11161	2	113713857	113715039
2-14480	2	9429773	9430273
2-16051	2	70176199	70176862
2-8979	2	69871255	69872077
2-10431	2	131062808	131063732
2-9150	2	165524065	165528544
2-15959	2	60788886	60789846
2-12450	2	222628381	222628881
2-11411	2	186514895	186515395
2-15768	2	26918455	26918955
2-15401	2	203383505	203384005
2-3519	2	186503964	186506378
2-16316	2	135909101	135916943
2-3542	2	207746075	207754695
2-14559	2	23985185	23985835
2-11823	2	63903096	63903726
2-16055	2	70238273	70238930
2-12301	2	201736129	201737392
2-5840	2	169609856	169617154
2-5785	2	147956595	147957967
2-12625	2	38339228	38339728
2-14825	2	69914448	69915081
2-9415	2	221510384	221512209
2-14264	2	202742117	202742757
2-14601	2	32290708	32293244
2-13047	2	165912043	165912543
2-14444	2	231155044	231155730
2-5257	2	209647610	209648369
2-12699	2	61049938	61050438
2-8444	2	86480337	86481686
2-5290	2	229803466	229804685
2-15620	2	231710622	231715747
2-13796	2	88030238	88032216
2-13528	2	26373289	26375146
2-10477	2	152660624	152664816
2-14479	2	9360027	9360527
2-7000	2	159749595	159753264
2-5237	2	203270493	203271697
2-14121	2	178493465	178493965
2-12140	2	171703487	171706186
2-10790	2	222617838	222618890
2-16626	2	189798955	189799455
2-16201	2	108458548	108460913
2-9250	2	182845487	182846258
2-15367	2	200895530	200896030
2-12810	2	85619383	85619883
2-7057	2	173912365	173913175
2-14114	2	178437949	178445362
2-15324	2	189852270	189852770
2-14854	2	73240371	73241686
2-15597	2	227523753	227524253
2-14676	2	44346006	44346506
2-7139	2	207758966	207767064
2-16467	2	169708716	169709216
2-15866	2	42510915	42511415
2-7441	2	151428000	151429976
2-13909	2	127702361	127703314
2-10147	2	24767168	24767797
2-14343	2	215338382	215338882
2-5585	2	208319092	208320783
2-16279	2	121761331	121763095
2-10428	2	127992680	127994028
2-8736	2	209605913	209606541
2-12234	2	189750341	189751135
2-16318	2	135950107	135950607
2-11001	2	55655978	55656478
2-15360	2	199943061	199943561
2-11618	2	9519947	9523863
2-8577	2	165943127	165943780
2-16367	2	158633816	158634482
2-12946	2	135127691	135128191
2-16726	2	203289521	203290021
2-10466	2	151452144	151453063
2-6134	2	86119682	86120182
2-11344	2	174222662	174223943
2-14577	2	26799597	26800227
2-14734	2	58159949	58160449
2-10752	2	215401226	215401726
2-12487	2	232776437	232777490
2-5036	2	32114341	32115814
2-9680	2	101884866	101886332
2-7507	2	173915324	173918752
2-14705	2	53892362	53892862
2-6286	2	202282311	202283196
2-13669	2	60541976	60542949
2-9639	2	75658323	75658823
2-11913	2	86127267	86128676
2-8646	2	182762842	182763763
2-9324	2	202906012	202906512
2-15013	2	121513371	121514161
2-9609	2	69329359	69329987
2-12705	2	61186235	61186735
2-11067	2	71401926	71402810
2-12036	2	151469503	151471404
2-12849	2	96862175	96862675
2-16368	2	159318156	159318656
2-16644	2	195728175	195728675
2-6969	2	128003847	128004474
2-13809	2	97814769	97815269
2-15248	2	175132938	175134882
2-11085	2	74482785	74483285
2-9121	2	152711100	152712250
2-15610	2	229816699	229817199
2-14922	2	99411565	99412065
2-10804	2	227340255	227341706
2-12781	2	70278252	70278752
2-15423	2	207542093	207542832
2-4247	2	27659451	27660803
2-11312	2	169821704	169822204
2-15905	2	47436781	47437432
2-6995	2	159334384	159335016
2-13465	2	11181807	11182708
2-3436	2	95099358	95100916
2-14384	2	218545353	218546351
2-9295	2	197487490	197488328
2-11787	2	55611845	55615601
2-13833	2	104828644	104829144
2-4288	2	63858418	63859196
2-16145	2	88569352	88569852
2-16562	2	179977691	179978913
2-14191	2	187499615	187500410
2-4326	2	127768263	127769426
2-5735	2	71403534	71404323
2-15180	2	169169957	169170457
2-12601	2	32459651	32460151
2-13248	2	200937356	200938127
2-15050	2	135707751	135708251
2-15476	2	209697029	209721674
2-15483	2	209960702	209961202
2-16257	2	120017063	120017563
2-14525	2	15946639	15947513
2-8805	2	229777171	229777671
2-13089	2	170966989	170967489
2-8412	2	70244947	70246502
2-11984	2	120100908	120101408
2-13718	2	66441055	66444415
2-13425	2	237098888	237101165
2-10106	2	10440601	10442411
2-12063	2	161316175	161317329
2-11846	2	68210489	68210989
2-13617	2	44311269	44311966
2-10783	2	221489376	221497539
2-13494	2	20031935	20032715
2-13829	2	101866558	101869690
2-11779	2	55299307	55300455
2-12974	2	148952864	148953806
2-7890	2	108776080	108778367
2-8916	2	43550776	43551623
2-10918	2	32431604	32432236
2-11733	2	43575839	43578107
2-12132	2	170951239	170951739
2-13519	2	24727233	24727733
2-14666	2	43924284	43924948
2-10248	2	55641977	55643369
2-15340	2	195734997	195735687
2-11356	2	175991141	175991809
2-9756	2	151810994	151811774
2-13579	2	32617760	32618545
2-15885	2	44332946	44333588
2-16898	2	222630215	222631691
2-12951	2	135765080	135765580
2-10112	2	11283721	11286373
2-13936	2	135861470	135862915
2-13235	2	199946329	199946829
2-13824	2	101269306	101269806
2-9572	2	53888118	53888618
2-12576	2	26195984	26196484
2-9935	2	202277272	202277772
2-12624	2	38318730	38319230
2-15972	2	61234805	61236765
2-16331	2	148969205	148969705
2-14600	2	32174911	32175411
2-15035	2	128143722	128144222
2-10133	2	20278101	20279000
2-9692	2	111145956	111147124
2-16479	2	171027266	171027766
2-12410	2	216198967	216200968
2-10415	2	120104446	120105153
2-11349	2	175108676	175118026
2-10005	2	214751239	214752688
2-12893	2	112651032	112651733
2-8640	2	181895792	181897367
2-12762	2	69516943	69518338
2-13961	2	151432730	151444165
2-15200	2	169317396	169318201
2-10622	2	189087717	189088217
2-16497	2	171921897	171922397
2-10108	2	10801964	10802795
2-12828	2	86465134	86467578
2-15767	2	26913718	26914741
2-8870	2	28792357	28795873
2-6390	2	23982362	23983165
2-10936	2	38589787	38591555
2-10638	2	196765068	196766125
2-14172	2	182984070	182990542
2-15652	2	241713149	241715090
2-12888	2	111833309	111833809
2-2525	2	111123836	111130011
2-14958	2	108847990	108848757
2-7485	2	169128114	169129167
2-8360	2	61079140	61080031
2-12046	2	159335559	159336059
2-9309	2	201475677	201476730
2-12817	2	86442447	86458198
2-11405	2	182993024	182993839
2-14190	2	187495800	187496803
2-11378	2	181067086	181067586
2-9646	2	85324972	85325734
2-12881	2	108804073	108807008
2-3539	2	202770511	202771328
2-7525	2	179150890	179151708
2-15931	2	54993854	54994354
2-9650	2	85552010	85552821
2-10709	2	207755211	207758386
2-9770	2	159582634	159583266
2-16961	2	241317286	241318615
2-14937	2	101893874	101894506
2-14408	2	222915403	222916840
2-16722	2	203112551	203113051
2-13733	2	69513832	69514589
2-9701	2	119882736	119883605
2-11900	2	75689037	75690358
2-15681	2	11188057	11188557
2-10375	2	99404459	99404959
2-9924	2	199936759	199940915
2-16687	2	200825617	200826253
2-16860	2	218483267	218483767
2-10732	2	209624782	209628790
2-14978	2	112307416	112308084
2-4863	2	128187704	128188329
2-11584	2	229825881	229826507
2-11893	2	73840924	73841424
2-14706	2	53893836	53894336
2-14101	2	175078835	175079483
2-14360	2	216153445	216155620
2-15051	2	135745093	135745724
2-11728	2	39744412	39745638
2-10499	2	165472022	165472990
2-8961	2	63860706	63861491
2-16059	2	71132661	71133161
2-6408	2	37228539	37229297
2-13204	2	195687726	195688226
2-11559	2	221508598	221509098
2-10211	2	43589589	43590243
2-16837	2	216064546	216065046
2-12125	2	169635023	169635910
2-14957	2	108798895	108800575
2-13903	2	127327266	127327766
2-7673	2	229771826	229773451
2-16460	2	169537081	169537581
2-14476	2	6418374	6418874
2-15738	2	23947008	23947508
2-13883	2	120109692	120110192
2-13775	2	85379422	85380124
2-12916	2	120075602	120078108
2-15843	2	37285855	37286355
2-11750	2	44322567	44323312
2-15578	2	222632989	222633489
2-16892	2	222275675	222276175
2-7423	2	128115171	128117651
2-10423	2	127526492	127526992
2-4262	2	44339605	44343909
2-12098	2	169148264	169148764
2-14587	2	28797821	28802940
2-15251	2	175141494	175141994
2-11869	2	70057081	70060086
2-14722	2	55352345	55353575
2-11003	2	58169741	58170396
2-10150	2	26129482	26129982
2-16306	2	135648034	135648534
2-11324	2	171450239	171450739
2-15721	2	20279635	20281498
2-9587	2	61512284	61517830
2-9175	2	165898680	165901386
2-13321	2	213304673	213306127
2-7246	2	17745198	17745957
2-11172	2	121387251	121388704
2-16013	2	64586813	64587644
2-14776	2	62707306	62707938
2-14489	2	9591386	9591886
2-6491	2	86492382	86493649
2-16290	2	128135274	128135774
2-11843	2	68158845	68159345
2-15702	2	17695895	17696395
2-8026	2	171435452	171437468
2-7876	2	101019334	101019967
2-13862	2	111878630	111879410
2-4750	2	20293341	20296205
2-16165	2	98601256	98603490
2-14403	2	222295967	222296723
2-13141	2	179261999	179262499
2-16076	2	71431945	71432445
2-14624	2	37200662	37205289
2-15739	2	23979286	23979918
2-13457	2	9596307	9598972
2-16702	2	201087854	201088354
2-13409	2	229810019	229811896
2-11348	2	175101440	175106230
2-12540	2	15532692	15533192
2-16405	2	165515539	165523519
2-7584	2	202894919	202896390
2-5888	2	181898158	181902496
2-14493	2	10048907	10049407
2-7731	2	26366654	26367286
2-16235	2	112574779	112575279
2-10332	2	71443007	71443507
2-15513	2	216045592	216046322
2-11645	2	15615347	15618378
2-14620	2	36587236	36587736
2-10153	2	26235821	26236448
2-9453	2	3558034	3558534
2-10506	2	165584731	165587463
2-15993	2	61871233	61885328
2-12162	2	174176826	174177326
2-3068	2	24759315	24760215
2-16067	2	71377908	71378408
2-7908	2	112745787	112746647
2-11447	2	201721967	201723012
2-16228	2	111850741	111851241
2-5445	2	148775141	148775789
2-8560	2	165478891	165479541
2-15408	2	206007283	206007783
2-13881	2	120095889	120096657
2-13093	2	171458532	171460093
2-12925	2	121444772	121445400
2-15831	2	37059804	37060304
2-6866	2	61085965	61087353
2-5031	2	23867590	23869271
2-12224	2	186671596	186673361
2-6971	2	130342208	130342864
2-11626	2	9623696	9624196
2-10813	2	229799734	229802485
2-2745	2	9488924	9490971
2-11907	2	85027932	85031484
2-14156	2	182818451	182819210
2-16300	2	135121071	135121571
2-9684	2	108483162	108484774
2-2402	2	149575316	149577412
2-13771	2	84974121	84974621
2-11992	2	121460908	121461408
2-12027	2	148491492	148492141
2-7227	2	231221931	231222431
2-13558	2	32139883	32141923
2-15207	2	169744741	169745241
2-15750	2	24814820	24815320
2-11178	2	127480458	127481095
2-12752	2	69324817	69326180
2-15197	2	169295921	169296421
2-5035	2	26908863	26912259
2-12753	2	69326958	69328576
2-9497	2	23875576	23876219
2-16967	2	241584042	241584542
2-14923	2	99428030	99430168
2-13596	2	38742622	38750363
2-8921	2	46591559	46592059
2-8298	2	32026356	32028463
2-9086	2	134935731	134936359
2-12433	2	221485550	221486201
2-8878	2	32088923	32091127
2-14503	2	11198967	11201870
2-7618	2	209665056	209666228
2-11580	2	227555190	227555690
2-7203	2	221531300	221534282
2-11620	2	9581075	9581704
2-10406	2	113932666	113933166
2-16746	2	206771370	206774016
2-15315	2	189746518	189747750
2-15858	2	39278294	39278794
2-15641	2	238079191	238079691
2-15623	2	232711413	232712220
2-7589	2	203456237	203457108
2-14789	2	64456556	64458161
2-16862	2	218525429	218526662
2-16667	2	197462712	197463212
2-16135	2	86463684	86464492
2-9120	2	152688150	152690890
2-11941	2	97801963	97802463
2-11920	2	86470536	86474143
2-9554	2	44225232	44225732
2-11088	2	75693387	75694905
2-16570	2	181065528	181066028
2-10886	2	23892846	23893622
2-15664	2	9452786	9453286
2-7076	2	181913905	181914717
2-11119	2	99330492	99333098
2-14881	2	86157912	86159329
2-14822	2	69903379	69905969
2-16873	2	218653505	218654461
2-7315	2	55557540	55558166
2-9939	2	202560519	202561151
2-15642	2	238188350	238188850
2-3443	2	108813205	108815384
2-13613	2	43910848	43911348
2-16412	2	165593018	165600003
2-6507	2	111862818	111863443
2-5297	2	235745106	235745738
2-15857	2	39259512	39260312
2-15758	2	26130693	26131193
2-6650	2	182933655	182937534
2-10308	2	69840464	69841187
2-7526	2	179515137	179518889
2-16350	2	151450237	151450737
2-16266	2	121389318	121389818
2-14574	2	26383963	26384463
2-12134	2	171038198	171039060
2-5551	2	197492897	197498808
2-16083	2	73774540	73775529
2-12015	2	135761255	135763415
2-13230	2	199925115	199927941
2-8302	2	32467388	32468358
2-7528	2	179543417	179544121
2-11688	2	31899551	31900051
2-14926	2	99441159	99441900
2-12235	2	189770121	189772004
2-9403	2	216498575	216503450
2-11983	2	120026782	120027282
2-5674	2	44929692	44932997
2-16807	2	209673413	209674542
2-10920	2	32445239	32446603
2-11812	2	61345894	61346677
2-9267	2	187497761	187498387
2-16378	2	159420546	159421046
2-16168	2	99367960	99368460
2-10175	2	32429579	32431090
2-16315	2	135869006	135870317
2-6160	2	120153359	120155552
2-12860	2	101700254	101701210
2-5934	2	207555792	207556422
2-14536	2	19938992	19940011
2-15957	2	60778947	60779773
2-6393	2	26793717	26794774
2-16004	2	63932396	63932896
2-12652	2	43946948	43948320
2-12297	2	200949182	200949813
2-13442	2	5693653	5704463
2-7363	2	71358169	71358822
2-15149	2	165506592	165509205
2-14372	2	216205278	216205778
2-11640	2	12729181	12731263
2-6105	2	65264757	65266295
2-12203	2	182735583	182736820
2-6256	2	181922892	181925404
2-5846	2	171045859	171047425
2-6970	2	128125672	128126172
2-12565	2	23808134	23808634
2-8860	2	23984140	23984640
2-16735	2	203419835	203420335
2-16413	2	165600580	165602691
2-15690	2	11818795	11819295
2-7678	2	231069808	231072622
2-11073	2	71427158	71427658
2-3115	2	136113261	136116546
2-16203	2	108461468	108461968
2-16291	2	128172776	128173276
2-10111	2	11218479	11219167
2-5843	2	169743493	169744130
2-13572	2	32487323	32487959
2-15342	2	196767013	196769564
2-7748	2	37222367	37223000
2-10684	2	205047275	205047982
2-15018	2	127283542	127284308
2-15407	2	205748248	205748878
2-15040	2	134921713	134922780
2-4861	2	127316423	127318144
2-16788	2	209520915	209526201
2-16087	2	73860279	73860943
3-5383	3	105677483	105678203
3-12276	3	183794468	183796847
3-10254	3	133613175	133613675
3-10298	3	141916382	141916882
3-8029	3	52674750	52675250
3-8309	3	160443856	160444506
3-12023	3	139364450	139364950
3-8297	3	155714392	155714892
3-8962	3	170387933	170388690
3-9155	3	33551423	33551923
3-4531	3	142398669	142400547
3-6671	3	143040654	143041964
3-9574	3	149069163	149073590
3-9638	3	170116901	170117796
3-7748	3	170083183	170083683
3-7272	3	183742437	183743481
3-10768	3	47828782	47830044
3-12148	3	159378651	159379151
3-8410	3	193664330	193666075
3-7270	3	183722756	183725969
3-11212	3	150563902	150565306
3-8101	3	78654870	78655370
3-9321	3	57255577	57258263
3-5214	3	185935380	185937000
3-11814	3	94022895	94023395
3-7022	3	78616901	78617401
3-6383	3	5216158	5216658
3-9284	3	52686722	52689280
3-7672	3	147441346	147442175
3-11645	3	48606928	48608685
3-8490	3	27435934	27437173
3-12144	3	158655568	158656068
3-10881	3	57597078	57597890
3-3300	3	183671172	183671672
3-11320	3	179596211	179597434
3-8032	3	52707812	52708825
3-4492	3	108205225	108206895
3-10326	3	147504266	147504766
3-9015	3	183865347	183865847
3-4391	3	27439869	27440500
3-11257	3	161248509	161251436
3-12184	3	169803436	169804359
3-7670	3	147435018	147436630
3-11505	3	27410880	27411808
3-5219	3	186800505	186803605
3-11445	3	9415955	9417424
3-11770	3	58499746	58500246
3-9273	3	52206507	52207007
3-4968	3	42790662	42792431
3-11089	3	132705621	132706121
3-6174	3	119450110	119451233
3-9851	3	27388296	27390103
3-5506	3	161226723	161229200
3-10382	3	161235070	161235570
3-5896	3	179220473	179222514
3-10682	3	37294893	37295525
3-10551	3	197880634	197881288
3-8016	3	52558992	52559617
3-6336	3	181709616	181710507
3-6208	3	132700771	132701271
3-6041	3	47767919	47768419
3-10645	3	32316404	32316904
3-11900	3	119504394	119504894
3-11319	3	179584712	179585212
3-2412	3	36986792	36993970
3-6650	3	139377756	139378845
3-7718	3	156540891	156541654
3-7586	3	121725504	121729367
3-7661	3	143985849	143987888
3-9160	3	33867481	33867981
3-6046	3	48701643	48702143
3-9384	3	101745276	101745964
3-5233	3	197066564	197067321
3-8837	3	142415592	142418827
3-10028	3	53347222	53347722
3-5260	3	16303584	16304225
3-12097	3	148295703	148296203
3-7926	3	33859946	33860633
3-9440	3	124738789	124739289
3-10368	3	155914373	155915017
3-7090	3	130724617	130725919
3-10547	3	197838808	197839614
3-10691	3	39069566	39070259
3-6333	3	179581740	179584062
3-11633	3	47772166	47773624
3-10010	3	52672274	52673568
3-10145	3	112353682	112354330
3-12280	3	183846439	183846939
3-8184	3	125465453	125466869
3-11282	3	170295632	170296325
3-10807	3	51388726	51390183
3-5196	3	172811243	172812927
3-6824	3	197827445	197827945
3-7349	3	15247071	15249870
3-4467	3	57251524	57253991
3-8809	3	136397383	136397883
3-10964	3	108689834	108690334
3-7707	3	154303011	154305050
3-9253	3	49090633	49091949
3-8793	3	133655332	133659253
3-9709	3	183759039	183760263
3-8070	3	57575784	57576601
3-11031	3	125121315	125121815
3-11179	3	147496273	147497077
3-7064	3	121745556	121746265
3-8892	3	150542502	150544985
3-11076	3	132469185	132469885
3-7071	3	125445946	125449306
3-5387	3	107805608	107807733
3-11544	3	33852960	33856219
3-11082	3	132626232	132627005
3-10477	3	185828510	185829010
3-11688	3	52568207	52568707
3-8475	3	19952592	19953365
3-11628	3	47756009	47758446
3-9407	3	113229992	113233172
3-11975	3	130962408	130962908
3-9693	3	182849513	182850013
3-9790	3	3843906	3845668
3-8782	3	132681867	132682814
3-7096	3	131499827	131500777
3-9443	3	125317432	125318078
3-12128	3	155483861	155484361
3-8802	3	134362421	134365593
3-3643	3	147447053	147453336
3-11218	3	152462885	152463385
3-10472	3	185649941	185650441
3-9146	3	32713514	32714014
3-12199	3	170267834	170268334
3-6226	3	141744906	141745622
3-9802	3	9466261	9467035
3-9107	3	14959834	14960582
3-7568	3	112581762	112584343
3-5890	3	172768000	172771273
3-12030	3	141515906	141516568
3-11517	3	32483342	32484439
3-8432	3	197854611	197855111
3-4092	3	160503394	160505853
3-10584	3	9975676	9976513
3-8850	3	146817622	146818122
3-9254	3	49295119	49295766
3-3129	3	196471761	196472545
3-6363	3	195290875	195291972
3-4510	3	124736798	124737683
3-5008	3	52265503	52269286
3-6721	3	160562244	160564384
3-8004	3	49784698	49786181
3-8457	3	14161018	14162991
3-5365	3	69212856	69213918
3-3417	3	132485602	132486789
3-11511	3	29745186	29745686
3-10692	3	39079189	39079870
3-9082	3	9183844	9184476
3-10999	3	119438606	119439106
3-4771	3	98898278	98899190
3-11815	3	94042468	94043482
3-11314	3	179358556	179360107
3-9948	3	47861858	47862532
3-9807	3	11820702	11821202
3-8664	3	69040003	69042126
3-1714	3	143021941	143026156
3-7491	3	56598339	56598839
3-9028	3	186065994	186066954
3-3963	3	48529149	48530799
3-12119	3	154271633	154272133
3-8907	3	155901115	155901743
3-11837	3	105738336	105738836
3-7103	3	133818818	133819540
3-9500	3	139356786	139362653
3-9736	3	193635593	193636336
3-10970	3	112337470	112337970
3-8692	3	101670162	101670662
3-8042	3	56582495	56582995
3-11838	3	105745154	105745654
3-7630	3	133610309	133610809
3-11012	3	121680467	121681947
3-11130	3	141594606	141595240
3-11333	3	182873211	182873711
3-6996	3	57266645	57267387
3-7258	3	181712844	181724272
3-7850	3	3142807	3145206
3-10122	3	101676965	101677593
3-11365	3	186050650	186051150
3-10829	3	52662243	52662743
3-10492	3	194137763	194140553
3-12350	3	196364599	196365672
3-10029	3	56172940	56173440
3-9153	3	33523361	33523861
3-5064	3	112342703	112344182
3-12362	3	197059494	197060168
3-5372	3	88058723	88059448
3-11862	3	112361161	112363015
3-7996	3	49029411	49030261
3-11667	3	49974535	49975555
3-6496	3	51392267	51392767
3-10493	3	194404652	194405152
3-9185	3	42576397	42577213
3-8194	3	128795157	128795657
3-3618	3	132690725	132691790
3-5543	3	183653882	183655313
3-5144	3	147495050	147495677
3-10622	3	25635668	25639547
3-7655	3	142432515	142433187
3-9433	3	122495144	122496383
3-8452	3	11581702	11582202
3-7702	3	154272988	154273735
3-11185	3	147930110	147930890
3-7895	3	19975020	19975691
3-10226	3	129276922	129277710
3-9770	3	197140237	197140737
3-5870	3	168029144	168029775
3-6453	3	47067857	47068487
3-7243	3	179585713	179586472
3-7900	3	23964525	23966198
3-4960	3	33572233	33573475
3-8694	3	101730465	101733483
3-6761	3	177043100	177045324
3-7374	3	32525042	32530871
3-9884	3	33861945	33862445
3-9459	3	128167602	128168102
3-10638	3	28327666	28329244
3-6415	3	27716259	27716885
3-8538	3	45722951	45723755
3-9138	3	28337823	28340515
3-10207	3	125492697	125493197
3-11127	3	141517150	141517650
3-11772	3	58504094	58504594
3-6668	3	142512867	142513556
3-12143	3	158653016	158653840
3-8562	3	47743121	47744167
3-11519	3	32536191	32536691
3-11680	3	51479787	51480287
3-5994	3	32735295	32735921
3-6940	3	47690672	47692327
3-6808	3	193663038	193663668
3-3329	3	15241374	15243112
3-7264	3	183645397	183645897
3-11723	3	56562873	56565533
3-10942	3	101680317	101687023
3-6626	3	129439837	129440337
3-8685	3	98807566	98808066
3-8826	3	141954957	141955457
3-10191	3	122492112	122492612
3-12324	3	193701990	193702490
3-3865	3	155926300	155928706
3-11603	3	47104549	47105049
3-10905	3	64007207	64007707
3-5798	3	134552428	134553251
3-11598	3	47036376	47037875
3-10714	3	44461979	44462479
3-5072	3	113234700	113236140
3-11559	3	39075095	39075930
3-4559	3	150584007	150584507
3-6834	3	3849703	3850386
3-12367	3	197115342	197115842
3-7125	3	143030160	143030786
3-9011	3	183784844	183787956
3-7033	3	107756225	107756725
3-11416	3	197271657	197273406
3-11641	3	48049501	48050001
3-6103	3	57665675	57666333
3-10424	3	179149130	179149630
3-7244	3	179618966	179619666
3-9411	3	113459241	113460794
3-7197	3	160513836	160515945
3-9973	3	49534065	49534725
3-5460	3	147407517	147410157
3-11029	3	124440031	124440662
3-4002	3	72997536	73001396
3-9743	3	194286999	194287499
3-7392	3	39407753	39410493
3-4150	3	3801224	3806068
3-8532	3	44595272	44595900
3-8136	3	112001865	112002491
3-10365	3	155732049	155732549
3-6901	3	38229484	38230119
3-10805	3	51386103	51386965
3-7490	3	56570978	56572277
3-12366	3	197113641	197114141
3-9237	3	47830869	47833754
3-9325	3	57634468	57635845
3-8430	3	197774627	197777258
3-10059	3	57656227	57657936
3-8030	3	52682311	52682811
3-9844	3	25775658	25776158
3-9859	3	27451808	27452308
3-6628	3	130111638	130112138
3-10932	3	98810237	98813925
3-9526	3	142347133	142347633
3-6927	3	47038547	47042035
3-10594	3	15207525	15210789
3-5745	3	107775521	107776281
3-10821	3	52609411	52610198
3-9389	3	107782855	107783355
3-6487	3	49736163	49737105
3-7557	3	101726593	101728764
3-12234	3	180616968	180617468
3-7877	3	14143225	14145637
3-9757	3	196386950	196387785
3-12311	3	191371641	191372141
3-11734	3	56661309	56663851
3-9915	3	44641232	44644608
3-10744	3	47601934	47602607
3-10591	3	14653432	14653932
3-2390	3	9102491	9103118
3-3816	3	121684179	121684847
3-11942	3	125225978	125226478
3-9469	3	130940379	130940879
3-8127	3	101765463	101765963
3-6045	3	48544189	48544689
3-10886	3	57860807	57861307
3-10652	3	32726921	32728981
3-8525	3	41233036	41241843
3-9817	3	15238823	15240833
3-6537	3	57577230	57577860
3-11330	3	182683279	182683929
3-4403	3	42784075	42786195
3-8176	3	125275819	125277870
3-4284	3	140959516	140969472
3-6511	3	52741221	52742767
3-5130	3	142355076	142356970
3-6631	3	132493715	132494215
3-3321	3	197942261	197943516
3-8392	3	183840031	183840799
3-6377	3	197831142	197831769
3-4795	3	125327035	125331024
3-10874	3	57562018	57562690
3-6120	3	69175155	69175784
3-10701	3	42574191	42575729
3-12113	3	150558655	150559155
3-2202	3	125321180	125323720
3-11533	3	33418649	33419928
3-4607	3	180977328	180978741
3-8278	3	148001719	148008027
3-2598	3	132680537	132681318
3-10131	3	107741056	107741556
3-6922	3	44638261	44639471
3-10487	3	191365033	191365710
3-4035	3	129169352	129170871
3-10085	3	69061774	69063379
3-3229	3	130721560	130723649
3-7265	3	183651086	183653096
3-5992	3	32566438	32567234
3-11294	3	172348473	172349781
3-10099	3	88055788	88057480
3-10990	3	113247418	113248537
3-11562	3	41200563	41201063
3-11538	3	33625955	33627309
3-6155	3	108589125	108589908
3-12381	3	197768127	197768627
3-8828	3	141972706	141975028
3-11283	3	170364511	170365011
3-7875	3	12598759	12599392
3-8577	3	49731948	49733539
3-10310	3	143980596	143981096
3-6399	3	15022554	15023054
3-10430	3	179390542	179391042
3-11403	3	196813163	196813663
3-11203	3	149948119	149949411
3-8248	3	142503133	142503633
3-8120	3	101588879	101589601
3-3751	3	45391414	45392059
3-9600	3	157081695	157082195
3-6001	3	37337863	37338799
3-7424	3	47656297	47662468
3-5311	3	48708327	48708827
3-7787	3	182913881	182914670
3-10900	3	62416113	62416613
3-2686	3	42609232	42611311
3-7803	3	185598513	185599013
3-11273	3	170112859	170113516
3-8169	3	122435849	122438062
3-10906	3	64015431	64015931
3-10876	3	57565136	57565636
3-6288	3	160421233	160422309
3-4589	3	169136491	169145057
3-9017	3	184300313	184302344
3-12187	3	169974109	169974609
3-4527	3	141576484	141578063
3-5503	3	160523795	160532035
3-9873	3	33516798	33517298
3-5561	3	186794004	186796560
3-11673	3	50121532	50122323
3-5000	3	49089188	49089865
3-10918	3	73012789	73013563
3-7010	3	69029812	69033644
3-11142	3	142334731	142335231
3-6443	3	42633852	42635868
3-6646	3	136362833	136363333
3-8515	3	37009275	37010678
3-11358	3	185674085	185675723
3-9437	3	123938767	123939939
3-12010	3	134545472	134545972
3-7731	3	167712419	167713109
3-9995	3	52415172	52415672
3-6257	3	147963737	147967691
3-11536	3	33603211	33603711
3-5488	3	154296619	154300032
3-8669	3	69074312	69075780
3-2431	3	50106600	50108427
3-11817	3	94101669	94102169
3-11107	3	134212888	134213388
3-9729	3	186575032	186575532
3-9412	3	113721049	113721549
3-9582	3	150546278	150546778
3-10960	3	108560054	108560554
3-12300	3	186059661	186060161
3-12266	3	183720957	183722166
3-7576	3	113502735	113503638
3-8057	3	57132490	57164907
3-5901	3	179622405	179623079
3-9878	3	33589612	33590112
3-10421	3	177018949	177019449
3-4042	3	133622488	133623317
3-2452	3	111989941	111992951
3-7111	3	140946856	140947481
3-9711	3	183771335	183771835
3-11374	3	191391535	191392035
3-9698	3	182963252	182963752
3-9720	3	185813966	185814466
3-2401	3	25621909	25634709
3-9262	3	50049018	50050559
3-5984	3	16330555	16331185
3-10136	3	108215262	108215762
3-7933	3	39076536	39077036
3-3628	3	141572526	141573932
3-8541	3	47098967	47099467
3-10919	3	73042627	73043127
3-11546	3	36995468	36998787
3-4397	3	41202621	41204473
3-10138	3	108554200	108554953
3-10378	3	160516523	160518141
3-4252	3	113251293	113252187
3-10137	3	108220078	108220578
3-7578	3	119517878	119521068
3-4098	3	170145656	170146156
3-10220	3	129149663	129150163
3-10362	3	155591175	155592064
3-8601	3	52612616	52613424
3-5691	3	52734769	52735269
3-10269	3	134371919	134372419
3-11668	3	50011505	50012005
3-11310	3	179203825	179204325
3-4869	3	169354824	169355467
3-9373	3	100711474	100712102
3-6512	3	52743637	52744137
3-11481	3	18347773	18348398
3-10962	3	108581460	108582565
3-10304	3	142560117	142560617
3-8390	3	183791385	183792203
3-3883	3	172332354	172336317
3-10719	3	44588642	44592765
3-6082	3	57119800	57120591
3-12026	3	139380890	139381390
3-10101	3	88912251	88912751
3-6882	3	25640059	25642666
3-10292	3	141590954	141591454
3-9836	3	23963055	23963555
3-6514	3	53287162	53288051
3-8603	3	52643898	52644398
3-5884	3	171136983	171137612
3-9971	3	49293518	49294018
3-9417	3	119712213	119714113
3-9917	3	45005418	45005918
3-11145	3	142414087	142414587
3-5164	3	155911851	155912351
3-8087	3	65468993	65470064
3-2911	3	141962580	141963655
3-10261	3	133648906	133649956
3-10950	3	107716907	107717407
3-7384	3	33695703	33696347
3-12228	3	179389285	179389926
3-4378	3	11598897	11601745
3-8094	3	69048840	69050795
3-9763	3	196783513	196784013
3-2870	3	52637870	52638495
3-5419	3	123930326	123931092
3-11826	3	100731642	100734960
3-7019	3	73022625	73023125
3-11727	3	56621250	56621750
3-11761	3	57640351	57643564
3-10239	3	131487210	131487835
3-4826	3	143044443	143046482
3-11909	3	119903811	119905926
3-11948	3	125372145	125372645
3-6126	3	73056162	73058661
3-11907	3	119888492	119889165
3-11719	3	53328313	53328813
3-5499	3	160438142	160439188
3-9244	3	48709861	48710631
3-11253	3	160518840	160522363
3-7351	3	16296207	16296707
3-11053	3	125915802	125916302
3-11823	3	100398432	100398932
3-10552	3	197950272	197956832
3-3812	3	112330383	112331620
3-8427	3	197281536	197283830
3-4317	3	150605175	150606134
3-8537	3	44852432	44853147
3-10783	3	49027323	49027823
3-7024	3	88087917	88088417
3-9563	3	147981694	147986572
3-8733	3	119460423	119462515
3-6845	3	9419782	9433406
3-2713	3	57660918	57664117
3-8599	3	52603933	52605679
3-10100	3	88128383	88128883
3-3230	3	131494366	131498553
3-8208	3	132502747	132506663
3-7047	3	113007039	113007669
3-6344	3	183033751	183034378
3-7311	3	197078524	197079231
3-11828	3	100746262	100751876
3-7274	3	183747284	183747784
3-9990	3	51468711	51469211
3-9073	3	3148806	3150157
3-5101	3	125474883	125475537
3-6589	3	113271596	113272096
3-8724	3	113261432	113262634
3-3836	3	141994117	141994964
3-5947	3	196394662	196395288
3-12294	3	185680865	185681365
3-9473	3	131465481	131466130
3-10572	3	9099602	9100102
3-9896	3	41225228	41230833
3-10172	3	119854818	119855318
3-7396	3	42591744	42593033
3-11231	3	155701302	155703559
3-9126	3	25604276	25606410
3-1716	3	143038180	143040079
3-4522	3	132716895	132718131
3-11516	3	31621859	31622486
3-4341	3	172795225	172796480
3-5517	3	172379501	172381478
3-11998	3	133580189	133586963
3-11277	3	170165552	170166350
3-11430	3	3826026	3828126
3-9081	3	9168184	9168684
3-10073	3	64017831	64022422
3-8855	3	147421152	147430777
3-10690	3	38479913	38480959
3-6644	3	134368087	134368587
3-9439	3	123945717	123946874
3-9867	3	32819835	32821601
3-10055	3	57571199	57571825
3-9845	3	27375143	27378111
3-10772	3	48088881	48089381
3-9749	3	194452736	194453236
3-7835	3	196577387	196579117
3-12059	3	143988481	143994978
3-10920	3	73063498	73064758
3-9164	3	37025153	37025653
3-11392	3	196062233	196063163
3-9489	3	133590755	133591255
3-8326	3	169352260	169352760
3-11102	3	133654022	133654648
3-9810	3	12597174	12597827
3-9868	3	33379661	33380324
3-7625	3	132467701	132468528
3-11205	3	149950078	149950578
3-9204	3	47030015	47030881
3-10980	3	112689532	112690032
3-10747	3	47620679	47625694
3-12200	3	172042343	172042843
3-7931	3	37339410	37340770
3-10713	3	44452627	44453273
3-7077	3	125557193	125558534
3-8918	3	160409223	160417036
3-5050	3	69217852	69218786
3-8611	3	53325082	53325854
3-9696	3	182884661	182885161
3-7917	3	32725637	32726137
3-12139	3	155938221	155938721
3-5016	3	52650546	52651929
3-8641	3	57654130	57654787
3-10021	3	53305727	53306227
3-6716	3	160402860	160408598
3-9270	3	51637660	51638365
3-8261	3	147478132	147482459
3-12365	3	197109283	197110376
3-11046	3	125507055	125509247
3-8093	3	69046345	69047434
3-10177	3	120445617	120446117
3-1760	3	27445734	27449482
3-3757	3	47680748	47689457
3-11963	3	128799862	128800362
3-12383	3	197846770	197847594
3-5796	3	134506971	134507646
3-5777	3	125463184	125464629
3-6962	3	51540348	51541580
3-12370	3	197275574	197276923
3-11707	3	52709398	52709898
3-3768	3	49063591	49064945
3-9507	3	140956528	140957187
3-9926	3	47096577	47097077
3-10339	3	148078908	148079995
3-10167	3	119430287	119430920
3-3784	3	57237381	57239161
3-11913	3	120001502	120002197
3-8230	3	139367350	139369997
3-8640	3	57650283	57651062
3-11543	3	33827945	33828745
3-8327	3	169356370	169357072
3-8672	3	69196486	69196986
3-9986	3	51083217	51083717
3-11019	3	122061581	122062081
3-6928	3	47100939	47101727
3-7458	3	50324613	50325249
3-11839	3	105746258	105746887
3-9037	3	193658669	193659778
3-10257	3	133636674	133637697
3-8588	3	50245930	50246430
3-9018	3	184366824	184367605
3-12268	3	183735887	183738533
3-9890	3	38198610	38199110
3-9613	3	160506516	160512519
3-4165	3	23807769	23809991
3-9752	3	195299801	195300620
3-10035	3	57088237	57088737
3-11774	3	62247053	62247553
3-11066	3	130942269	130942769
3-11419	3	197611658	197612677
3-11847	3	108185030	108185530
3-5328	3	52276598	52277227
3-6495	3	51387537	51388210
3-7035	3	108216640	108218749
3-11345	3	183728523	183729912
3-4920	3	195516025	195516948
3-8749	3	123925567	123926743
3-10087	3	69170828	69171328
3-10525	3	197127482	197127982
3-12027	3	140944827	140945514
3-10892	3	58505861	58506361
3-5981	3	15228739	15231431
3-7189	3	157144492	157159671
3-12192	3	170108486	170109111
3-3938	3	27718066	27718952
3-6862	3	12606030	12607277
3-10275	3	137509565	137510065
3-10887	3	58259850	58260488
3-10066	3	62238769	62239269
3-10400	3	170126322	170128752
3-5356	3	57636712	57638356
3-9913	3	44460940	44461440
3-5631	3	37318830	37321087
3-9530	3	142484830	142485330
3-9324	3	57560228	57560728
3-7955	3	47608713	47610156
3-6173	3	113468963	113469723
3-7896	3	19983210	19984106
3-11803	3	70976942	70977442
3-9643	3	170238185	170238685
3-11928	3	122394217	122394717
3-7309	3	197073446	197076424
3-6684	3	147505681	147506567
3-12327	3	194423855	194424761
3-8413	3	194447096	194447911
3-7734	3	169104439	169105080
3-10208	3	125500780	125503495
3-8786	3	133543362	133543862
3-5943	3	194594732	194595457
3-11664	3	49749155	49749655
3-9958	3	48668178	48669659
3-9458	3	128064807	128066056
3-12355	3	196473700	196475348
3-10499	3	194457885	194458385
3-7862	3	9376766	9377266
3-7067	3	124732136	124733138
3-8397	3	184329598	184330098
3-6894	3	32543173	32543673
3-7523	3	62291918	62292551
3-9331	3	57864569	57865384
3-11960	3	128526924	128527424
3-8632	3	57259444	57265974
3-8683	3	98519582	98521379
3-10109	3	100316238	100316738
3-12104	3	149951560	149952674
3-10373	3	160428922	160434546
3-8088	3	69019547	69020312
3-11169	3	147381267	147404642
3-11178	3	147491017	147491517
3-8443	3	9366921	9367421
3-9848	3	27383419	27387558
3-12330	3	194435929	194436609
3-5668	3	48713271	48715800
3-12009	3	134369820	134370478
3-5206	3	183715156	183716346
3-8239	3	141957925	141961940
3-10656	3	32887065	32887565
3-12078	3	147500935	147501708
3-9486	3	132699409	132700120
3-8963	3	170865890	170868669
3-8175	3	125231647	125232147
3-8596	3	52598971	52600387
3-8383	3	183731984	183732629
3-10050	3	57241412	57242628
3-9051	3	197064989	197065658
3-12205	3	172337532	172338804
3-8203	3	131467787	131469127
3-11661	3	49495796	49496296
3-9208	3	47501760	47502260
3-5739	3	100727895	100730203
3-4123	3	185606300	185607419
3-11643	3	48176000	48176500
3-8017	3	52570212	52570896
3-4934	3	197757077	197758763
3-12182	3	169780748	169781248
3-8587	3	50186829	50187329
3-10671	3	33814532	33815032
3-12176	3	169129534	169130344
3-4762	3	58501312	58503095
3-8216	3	133638225	133639928
3-9434	3	122846089	122846869
3-9144	3	32568053	32568821
3-6859	3	11591185	11591855
3-9601	3	158656633	158657592
3-2715	3	62272017	62272517
3-12133	3	155697455	155697955
3-4615	3	183752266	183754607
3-11934	3	123270550	123271050
3-10471	3	185613259	185613759
3-10231	3	130946825	130947617
3-10689	3	38223439	38223939
3-11722	3	53337000	53337500
3-6627	3	129873531	129874190
3-5316	3	49094095	49094730
3-5879	3	169976577	169977943
3-11515	3	31619696	31620956
3-10241	3	132460901	132461401
3-11181	3	147518226	147518726
3-11121	3	139353225	139354729
3-8920	3	160419148	160420306
3-4921	3	196057541	196058946
3-7453	3	49969223	49969723
3-11469	3	15222149	15222649
3-5853	3	160377133	160377870
3-10925	3	88125775	88126275
3-8438	3	3817208	3818634
3-10031	3	56634826	56635326
3-7403	3	42787414	42788972
3-10879	3	57590193	57590693
3-7735	3	169116914	169117614
3-5024	3	56647655	56649297
3-8949	3	169789066	169789566
3-5557	3	185686324	185687122
3-10409	3	172339577	172340077
3-9122	3	23826895	23827704
3-7108	3	138235119	138236417
3-10103	3	97768579	97769698
3-10534	3	197293375	197296698
3-10623	3	25728206	25728837
3-7451	3	49068659	49070258
3-11260	3	169082503	169083180
3-7986	3	48163320	48163820
3-4621	3	186046516	186047977
3-6569	3	101331559	101332237
3-7314	3	197614404	197617633
3-10609	3	20172529	20173029
3-8191	3	126460935	126461435
3-10588	3	12834601	12835656
3-10935	3	100726318	100726818
3-4363	3	196818559	196819059
3-9943	3	47741135	47741777
3-9005	3	183663188	183663688
3-10564	3	4012542	4013042
3-10568	3	8945584	8946471
3-8285	3	150627565	150629277
3-3693	3	182879768	182881051
3-9113	3	15250762	15252635
3-7885	3	15217542	15218812
3-9834	3	23910378	23910878
3-3392	3	64002687	64003610
3-8022	3	52589177	52589822
3-8385	3	183755818	183756318
3-11244	3	159868740	159869240
3-7944	3	44359000	44359500
3-8877	3	147988088	147988588
3-7358	3	25607973	25617236
3-8098	3	73007563	73008958
3-7860	3	9231426	9232144
3-12062	3	147366545	147367703
3-10280	3	139365702	139366738
3-10907	3	69034546	69037188
3-10153	3	113237958	113246864
3-10165	3	119224604	119225104
3-7611	3	128054475	128058416
3-12117	3	154260112	154260612
3-9567	3	149038821	149041616
3-5850	3	155931595	155932511
3-10393	3	169786704	169788376
3-5949	3	196402523	196407846
3-6758	3	177020034	177020663
3-8979	3	177029951	177035387
3-7628	3	132715211	132716216
3-11850	3	108578980	108580243
3-10634	3	27481036	27481536
3-7715	3	155724011	155728048
3-11384	3	194643351	194645384
3-8652	3	64012153	64012653
3-10039	3	57098994	57119150
3-8268	3	147662017	147662646
3-10903	3	63960745	63961245
3-10060	3	57758010	57759236
3-12166	3	161233445	161233945
3-7076	3	125529290	125530119
3-4031	3	125468684	125469445
3-7519	3	57765648	57766148
3-9921	3	45829617	45830551
3-3944	3	37317750	37318250
3-8655	3	65373864	65374491
3-11202	3	149922342	149922842
3-6565	3	98880960	98881962
3-9406	3	113221936	113222436
3-8507	3	33594186	33595123
3-9813	3	15220116	15220774
3-6856	3	9482291	9483042
3-11444	3	9407718	9409460
3-12293	3	185677481	185679673
3-5721	3	63999674	64000537
3-9043	3	195320612	195321112
3-6921	3	44636445	44636945
3-7581	3	119920463	119921717
3-8947	3	169774458	169777294
3-8359	3	179385478	179387043
3-11090	3	132709988	132710488
3-10922	3	78646207	78646707
3-7357	3	23917955	23921502
3-6229	3	142403304	142404391
3-7932	3	38484284	38484784
3-11841	3	105863775	105864275
3-7826	3	196368052	196369641
3-10201	3	125452949	125453449
3-12283	3	184011825	184012520
3-9391	3	108163806	108164306
3-6767	3	179590300	179591760
3-11695	3	52629576	52630370
3-4850	3	150567764	150570515
3-12006	3	133807350	133808313
3-6651	3	139382393	139383751
3-6184	3	125308008	125309503
3-8676	3	73005148	73005648
3-5781	3	129143544	129144763
3-4842	3	147939478	147962094
3-8573	3	49301801	49302301
3-9193	3	42793982	42794610
3-4638	3	196938240	196939494
3-10264	3	133812052	133812552
3-8379	3	183717449	183720270
3-6086	3	57239972	57240624
3-9505	3	139427320	139427820
3-6831	3	3821757	3822257
3-10856	3	56626651	56627416
3-8728	3	113442102	113442602
3-12131	3	155548035	155548535
3-8478	3	23888313	23892308
3-5084	3	120099851	120100351
3-12060	3	145124946	145125446
3-8343	3	172353849	172355136
3-8643	3	57658643	57659341
3-4469	3	57593192	57595674
3-5204	3	182837318	182838111
3-8589	3	51393281	51394680
3-7322	3	9385114	9397398
3-12312	3	191380678	191381531
3-7162	3	149953455	149954609
3-7617	3	130742350	130743058
3-8086	3	65438801	65439677
3-4852	3	155894470	155897223
3-10527	3	197270121	197270796
3-6521	3	56637056	56637556
3-8637	3	57579952	57580582
3-11247	3	160423001	160427114
3-4922	3	196069206	196070103
3-10687	3	38024630	38025130
3-9925	3	47083070	47083711
3-11177	3	147483593	147484093
3-9640	3	170143254	170144300
3-11870	3	113005129	113005906
3-10186	3	122409390	122409890
3-9428	3	121823233	121829043
3-6448	3	44753384	44753884
3-10543	3	197778613	197779113
3-11940	3	125001454	125002153
3-11514	3	31586248	31586748
3-11028	3	123955442	123956517
3-10930	3	98804378	98804878
3-11106	3	134155509	134159139
3-9471	3	131001118	131001891
3-8361	3	179562622	179563122
3-8126	3	101762979	101763725
3-8543	3	47593351	47593851
3-8957	3	170168460	170169088
3-8003	3	49363489	49364190
3-3966	3	49364916	49365929
3-8885	3	149045869	149047186
3-7089	3	129654274	129654774
3-3062	3	125534443	125535589
3-5880	3	170098477	170099115
3-2530	3	3815537	3816583
3-11025	3	123947501	123948001
3-8714	3	113014806	113015732
3-6816	3	196809582	196810805
3-9260	3	49780548	49781964
3-8280	3	148088310	148089109
3-9706	3	183733413	183733913
3-8209	3	132685271	132688247
3-6464	3	47697390	47700563
3-11369	3	186783603	186793117
3-11591	3	44992787	44993287
3-11644	3	48181327	48182055
3-7566	3	112355149	112356873
3-10520	3	197080802	197081302
3-5089	3	122466103	122467667
3-9246	3	48930547	48931047
3-10565	3	4317101	4317737
3-4216	3	52736960	52737719
3-11495	3	23907929	23908429
3-4914	3	186077004	186077649
3-3574	3	56653236	56654167
3-10712	3	44128062	44128562
3-11981	3	132453216	132454535
3-9197	3	44776000	44777537
3-11808	3	78682241	78682741
3-6215	3	133650513	133651215
3-7621	3	131462810	131463310
3-7870	3	9488485	9488985
3-12001	3	133607978	133608773
3-8257	3	147468402	147469297
3-6666	3	142370112	142371371
3-7393	3	40458055	40464275
3-11811	3	78731791	78732291
3-10522	3	197090154	197091168
3-4434	3	49746791	49747418
3-9462	3	129154223	129157404
3-12302	3	186086112	186086612
3-7499	3	57091908	57092408
3-7164	3	149959410	149959910
3-7016	3	69215434	69217158
3-9480	3	132669938	132672486
3-11906	3	119734186	119734686
3-10836	3	52697236	52698433
3-6606	3	121689875	121690644
3-11359	3	185806161	185806661
3-11711	3	52757545	52760295
3-9680	3	180603611	180612338
3-8615	3	56566337	56567012
3-2032	3	185928401	185934627
3-5687	3	52575434	52577748
3-9177	3	39087706	39088206
3-5152	3	149049926	149051641
3-7823	3	196050726	196051226
3-11305	3	174441683	174442183
3-10544	3	197780751	197784295
3-10089	3	69192300	69192985
3-10291	3	141586054	141586554
3-11478	3	15429316	15429816
3-7041	3	112013626	112014272
3-9464	3	129179773	129181136
3-4645	3	3130197	3131546
3-8798	3	134192638	134193138
3-11049	3	125544424	125544924
3-10300	3	142065877	142066377
3-6437	3	42191312	42191812
3-10262	3	133653005	133653505
3-10894	3	61735123	61735623
3-6367	3	196075091	196076248
3-6978	3	52761740	52762588
3-4144	3	197286962	197290101
3-7278	3	185643728	185645193
3-10784	3	49040565	49041065
3-9301	3	56575503	56576003
3-5044	3	69037829	69038461
3-5921	3	183779832	183782158
3-8461	3	14971671	14972171
3-9666	3	177053673	177054685
3-11691	3	52602510	52603010
3-6250	3	147499417	147500062
3-9901	3	42557007	42558022
3-7421	3	47612321	47613920
3-10961	3	108575881	108576722
3-11529	3	33399011	33399511
3-9142	3	32534608	32535108
3-10306	3	143034815	143036687
3-6286	3	156696793	156697422
3-8496	3	30693000	30693500
3-9069	3	197959357	197959857
3-2861	3	47813262	47816693
3-7618	3	130964084	130964709
3-11391	3	196056304	196056804
3-5666	3	47989583	47990242
3-10404	3	172134665	172135369
3-10402	3	170157317	170158119
3-11132	3	141746692	141747469
3-9531	3	143001070	143001775
3-5546	3	183675395	183677589
3-8040	3	56558789	56562240
3-10535	3	197610454	197611130
3-9214	3	47664298	47664798
3-9808	3	11834167	11834667
3-4162	3	15223554	15226443
3-11157	3	143048860	143049990
3-12195	3	170134727	170135227
3-8332	3	170102812	170103312
3-8906	3	155898276	155898901
3-11782	3	63657268	63657768
3-6850	3	9434973	9439412
3-10566	3	4981903	4982681
3-7591	3	122447623	122449592
3-8961	3	170386603	170387103
3-6603	3	121483029	121483813
3-11328	3	180985525	180987035
3-10146	3	112570746	112571846
3-11466	3	14972927	14973867
3-3604	3	113252925	113260229
3-10192	3	122760857	122761357
3-8241	3	141998897	141999397
3-10111	3	100713277	100721234
3-8195	3	129273322	129273822
3-9184	3	42559402	42560188
3-4725	3	50098844	50106038
3-9173	3	38216826	38217326
3-5628	3	33684118	33684618
3-12229	3	179572833	179573998
3-9227	3	47731588	47732088
3-5397	3	113213053	113219340
3-5851	3	156679733	156680892
3-9105	3	12836635	12837135
3-9275	3	52260229	52262427
3-7934	3	39083907	39084532
3-10731	3	45725326	45726087
3-8955	3	170132376	170133068
3-8952	3	169980630	169981130
3-10777	3	48687740	48688543
3-7438	3	47806893	47810684
3-4711	3	47715483	47723346
3-3061	3	125470141	125471595
3-6432	3	37348088	37348837
3-9618	3	161237151	161237651
3-6538	3	57632640	57633140
3-11853	3	112307518	112309589
3-9721	3	185912986	185914044
3-3273	3	169993866	169994625
3-10745	3	47605610	47606625
3-11969	3	129669726	129670226
3-10810	3	51474980	51475480
3-11790	3	66495252	66495752
3-8727	3	113287037	113288589
3-8422	3	197118938	197119703
3-11530	3	33407305	33407805
3-11831	3	101373986	101374486
3-11736	3	56678790	56680549
3-4183	3	44721310	44721810
3-6198	3	129181671	129182617
3-10171	3	119731340	119732312
3-7426	3	47665581	47666857
3-6130	3	73065260	73068300
3-9719	3	185812596	185813096
3-7982	3	47778264	47779808
3-11819	3	97780182	97780682
3-9856	3	27426751	27427251
3-8238	3	141611860	141612907
3-11402	3	196792399	196793380
3-8806	3	134538323	134539131
3-10613	3	23815175	23815675
3-10312	3	147034239	147034739
3-8456	3	12841373	12841873
3-11597	3	47032848	47033589
3-6107	3	64001199	64002114
3-10715	3	44464346	44465683
3-10210	3	125514942	125515442
3-8489	3	27433617	27434117
3-6973	3	52639388	52642399
3-6932	3	47638486	47640358
3-6665	3	142171356	142172014
3-9660	3	177022795	177026575
3-4379	3	12602597	12603226
3-6131	3	73404505	73405005
3-11010	3	121479618	121480421
3-2782	3	160447081	160448509
3-2900	3	132677858	132680012
3-5665	3	47826905	47827786
3-5732	3	73048435	73051103
3-4847	3	149036577	149037077
3-8742	3	121711317	121711817
3-9048	3	196480184	196480684
3-10615	3	25601714	25603037
3-5970	3	3846991	3849002
3-7582	3	120333246	120333746
3-8898	3	154268800	154269467
3-9238	3	47839184	47839684
3-11052	3	125576795	125577457
3-6019	3	47110760	47112093
3-9199	3	44828177	44828953
3-6253	3	147847015	147847642
3-10321	3	147461950	147462450
3-7348	3	15244813	15245313
3-6525	3	56666001	56666762
3-7367	3	27430685	27432413
3-8830	3	141983493	141984931
3-11255	3	161222628	161223128
3-6818	3	197130130	197130630
3-8473	3	19949847	19951884
3-7130	3	143053045	143056989
3-10845	3	53315544	53316044
3-9571	3	149058421	149063149
3-7923	3	33621310	33621939
3-7808	3	185915933	185927547
3-11983	3	132474898	132475398
3-12011	3	134546955	134547740
3-11554	3	37331499	37331999
3-7758	3	172764405	172765186
3-10498	3	194449021	194450516
3-12120	3	154291598	154292712
3-4394	3	38224608	38225383
3-12306	3	186798171	186799767
3-11926	3	122359192	122359692
3-4973	3	47049720	47050786
3-9927	3	47437504	47438543
3-7383	3	33641664	33642511
3-11284	3	171084294	171084794
3-11426	3	3166933	3167433
3-2919	3	143050838	143052418
3-10505	3	196354821	196355504
3-11475	3	15234076	15234841
3-7579	3	119855927	119856427
3-3480	3	179209509	179210009
3-10068	3	62268673	62269173
3-8043	3	56619518	56620147
3-8617	3	56616119	56617652
3-2731	3	121674226	121675860
3-12387	3	197912366	197912866
3-7714	3	155700283	155700783
3-11653	3	49042808	49046548
3-5623	3	33549651	33550279
3-12247	3	181756643	181757143
3-6900	3	37356561	37357061
3-8891	3	149969304	149969980
3-7550	3	94003791	94004751
3-11279	3	170173219	170178688
3-10082	3	69052113	69052613
3-11462	3	12838422	12838922
3-12142	3	156553196	156553696
3-10628	3	27416309	27416809
3-9143	3	32537730	32542014
3-6479	3	48706749	48707249
3-10558	3	3154822	3155322
3-8078	3	62248659	62249159
3-8236	3	141543182	141543823
3-5897	3	179363367	179364914
3-12285	3	184572177	184572677
3-9524	3	142004481	142004981
3-7872	3	11496133	11496633
3-10991	3	113263162	113267745
3-9753	3	196059542	196061396
3-7897	3	20176368	20177507
3-11873	3	113017098	113017598
3-4560	3	154275812	154281326
3-6458	3	47324194	47324819
3-10293	3	141608858	141609876
3-11677	3	51286100	51286600
3-8738	3	119945932	119947397
3-8185	3	125480242	125480742
3-11630	3	47763152	47763777
3-5157	3	150458693	150460369
3-9670	3	179326953	179330794
3-11639	3	47875732	47877191
3-11137	3	141976135	141977932
3-5995	3	33540240	33540740
3-12288	3	185619238	185619738
3-5276	3	37329667	37330342
3-5015	3	52633757	52634960
3-10583	3	9800631	9801131
3-8011	3	51450111	51452034
3-7995	3	49021603	49022103
3-11932	3	123225327	123225827
3-3363	3	48184503	48186633
3-5609	3	20183365	20183865
3-9950	3	47997139	47997639
3-9451	3	125494384	125498337
3-11658	3	49358526	49361456
3-6947	3	48082861	48083490
3-8747	3	122413774	122414274
3-7036	3	108551811	108553011
3-11409	3	197061314	197062058
3-7680	3	147968328	147974035
3-5168	3	160401860	160402360
3-10936	3	100741479	100742119
3-2059	3	49963259	49964026
3-9764	3	197055416	197055916
3-9100	3	9971914	9972414
3-8417	3	197063220	197064026
3-6555	3	69189258	69190214
3-11575	3	42645964	42647011
3-9979	3	50060824	50061324
3-4450	3	52710724	52712309
3-9414	3	119434793	119436400
3-9016	3	184004640	184005140
3-9369	3	88141070	88141701
3-7751	3	170274991	170277340
3-8756	3	125324956	125325456
3-10782	3	48933627	48935122
3-7919	3	33440480	33440980
3-7065	3	123919905	123920530
3-8912	3	156539850	156540350
3-4619	3	185690050	185690833
3-5102	3	125550495	125551810
3-10104	3	98515162	98515662
3-4000	3	69053416	69058030
3-3426	3	138172716	138173544
3-11915	3	120415181	120415825
3-8423	3	197137194	197139671
3-11922	3	121720791	121722312
3-9341	3	69022043	69028748
3-10850	3	53885508	53886141
3-10679	3	37042851	37044092
3-11528	3	33392734	33393370
3-8339	3	172043720	172044351
3-12169	3	169090431	169102208
3-11903	3	119708789	119709289
3-12124	3	154307373	154307873
3-5250	3	9465001	9465738
3-11482	3	18384702	18385202
3-10877	3	57566430	57566930
3-9380	3	101591318	101591818
3-8365	3	180965925	180966425
3-6980	3	53332517	53334003
3-10965	3	109334072	109334826
3-9449	3	125460142	125460914
3-3222	3	121723233	121724673
3-8896	3	154153519	154154019
3-12140	3	155943914	155944414
3-9296	3	54574599	54575099
3-7422	3	47631614	47637409
3-4963	3	37322553	37324325
3-9174	3	38238608	38239108
3-11627	3	47744740	47745950
3-7312	3	197278723	197280956
3-9436	3	123936886	123937522
3-7385	3	33837035	33837535
3-5450	3	141978536	141979244
3-6297	3	160533245	160536371
3-11556	3	38196923	38197592
3-12041	3	141996149	141996649
3-5644	3	44634921	44635569
3-11631	3	47765070	47766964
3-10013	3	52690493	52693107
3-3180	3	51461811	51463475
3-3557	3	48441639	48442715
3-5429	3	130956529	130957515
3-11342	3	183637114	183638953
3-7592	3	122463227	122463860
3-10676	3	37001010	37001510
3-9919	3	45824703	45825846
3-9902	3	42600363	42606981
3-9795	3	9380171	9383694
3-8374	3	182957981	182960040
3-10764	3	47770446	47771655
3-3317	3	196717515	196718144
3-3288	3	177049164	177052803
3-11718	3	53319259	53320032
3-2579	3	62368773	62371877
3-7063	3	121713923	121716532
3-10632	3	27443270	27443770
3-9001	3	182944528	182945028
3-6025	3	47626557	47627057
3-7614	3	128059313	128059813
3-10952	3	107801794	107802294
3-10667	3	33583766	33584266
3-9583	3	150560584	150561084
3-8981	3	177060455	177061147
3-7536	3	70975385	70975885
3-4700	3	44593615	44594739
3-9420	3	119882019	119883294
3-8604	3	52645630	52648626
3-11978	3	131489740	131490240
3-11646	3	48663898	48664398
3-9612	3	160501125	160502541
3-10464	3	183801077	183801715
3-10585	3	12577055	12577555
3-9168	3	37316724	37317224
3-11778	3	62282933	62283433
3-11327	3	180946803	180955249
3-8299	3	155921720	155925586
3-7206	3	167734649	167735149
3-9824	3	17047445	17047945
3-10142	3	112318039	112318539
3-9487	3	132706708	132707208
3-8001	3	49173891	49174391
3-8594	3	52566748	52567663
3-8228	3	138698706	138699206
3-11015	3	121703415	121705468
3-8814	3	139373700	139375266
3-10946	3	105675928	105676687
3-10742	3	47173846	47174346
3-8225	3	134478849	134479590
3-7951	3	47043561	47047169
3-9233	3	47776377	47777284
3-7389	3	37038256	37038756
3-8698	3	105865432	105867332
3-8459	3	14181515	14182564
3-12171	3	169106741	169108905
3-10448	3	182897561	182899353
3-10559	3	3170111	3170611
3-10288	3	141513821	141514321
3-6300	3	161238661	161239161
3-11604	3	47117527	47118980
3-7813	3	193616290	193620991
3-6855	3	9469918	9472246
3-10705	3	42611840	42613862
3-7080	3	128884670	128885170
3-9587	3	152461052	152461552
3-5105	3	127600216	127602417
3-9075	3	3806899	3809291
3-12127	3	154322372	154322872
3-9203	3	45730149	45730649
3-5096	3	125450259	125451684
3-8360	3	179387938	179388663
3-8372	3	182866272	182868448
3-6931	3	47610711	47611605
3-7552	3	98848311	98848811
3-10681	3	37252095	37253091
3-12215	3	177046617	177048543
3-12016	3	136279201	136279701
3-11460	3	12617672	12618728
3-10663	3	33505383	33506951
3-2618	3	148075538	148076334
3-12253	3	183270773	183272176
3-8838	3	142421641	142422348
3-9370	3	88152690	88162032
3-6864	3	14943696	14945991
3-11773	3	58522283	58522783
3-3069	3	132455316	132455969
3-11009	3	121478452	121478952
3-7056	3	119431656	119432905
3-9381	3	101593213	101594576
3-5980	3	15227595	15228235
3-11871	3	113011397	113012355
3-10601	3	15571245	15571745
3-8284	3	149080117	149084608
3-9044	3	196297668	196298912
3-10496	3	194433571	194434478
3-4650	3	9062334	9062834
3-9250	3	49066738	49067798
3-11933	3	123230749	123231249
3-11456	3	9752031	9752691
3-4681	3	32532487	32533288
3-4670	3	19977881	19978507
3-11421	3	197857539	197858178
3-11753	3	57269805	57270992
3-5780	3	129137032	129137795
3-10360	3	155490338	155490838
3-4924	3	196370143	196371422
3-10169	3	119510195	119511270
3-9789	3	3841736	3842576
3-6497	3	51647683	51648183
3-11081	3	132510563	132511328
3-7829	3	196393036	196394079
3-11432	3	3834289	3840730
3-10735	3	47066557	47067190
3-2604	3	142514842	142515467
3-6316	3	172194701	172195360
3-7656	3	143012989	143013489
3-12278	3	183831069	183831763
3-12213	3	177038004	177038504
3-7445	3	48171597	48172510
3-3563	3	51173574	51174212
3-5374	3	98815330	98818493
3-5340	3	52738613	52739883
3-9957	3	48635397	48636095
3-7954	3	47105783	47107488
3-5810	3	142364290	142366094
3-8429	3	197619049	197619549
3-8083	3	63992844	63993669
3-10851	3	54820962	54821774
3-9911	3	43335051	43335684
3-10070	3	63953113	63953613
3-5770	3	122453235	122453735
3-9452	3	125499492	125499992
3-6753	3	172816424	172817084
3-6774	3	180956070	180965097
3-10795	3	49783504	49784168
3-8648	3	62281014	62281514
3-9635	3	169649474	169649974
3-7121	3	142329973	142330721
3-10797	3	50019629	50020391
3-7395	3	42567271	42567992
3-6322	3	172802484	172810012
3-6124	3	70957988	70958930
3-11704	3	52683871	52684371
3-7286	3	193621541	193622232
3-5433	3	132446952	132447947
3-6013	3	42780943	42781736
3-5617	3	27421574	27423590
3-11507	3	28322668	28323492
3-10075	3	65425704	65426204
3-9003	3	183040229	183040729
3-11160	3	143975195	143976582
3-6177	3	119837370	119838017
3-9479	3	132495991	132496491
3-5495	3	158599833	158600461
3-8895	3	151384817	151385317
3-10224	3	129251144	129251644
3-11748	3	57245630	57250734
3-10476	3	185684250	185684750
3-6481	3	49060924	49061649
3-10548	3	197852068	197852852
3-10521	3	197087270	197087770
3-8404	3	186099079	186105907
3-2520	3	185621599	185622909
3-8764	3	126470485	126470985
3-5330	3	52560250	52564438
3-4525	3	141559046	141559870
3-5246	3	9440429	9448418
3-11512	3	31088136	31088636
3-7460	3	51162784	51163552
3-10971	3	112348851	112353038
3-9822	3	15595172	15595672
3-7817	3	193694942	193695570
3-7099	3	132692455	132693348
3-6176	3	119500989	119501637
3-11866	3	112574238	112576089
3-10345	3	149741839	149742339
3-10363	3	155691725	155692225
3-5275	3	33843574	33844199
3-9648	3	172378199	172378699
3-7946	3	44598743	44599769
3-10563	3	3852055	3852555
3-12204	3	172262509	172263346
3-11412	3	197125845	197126345
3-6549	3	64013730	64014355
3-5906	3	180967046	180972292
3-8015	3	52462689	52464016
3-4965	3	40310614	40314123
3-9023	3	185810711	185811211
3-9881	3	33842246	33842874
3-7840	3	197111874	197112634
3-5081	3	114379168	114379796
3-7380	3	33404618	33405275
3-8131	3	107748485	107748985
3-8477	3	23884418	23885043
3-7215	3	169659147	169659929
3-10098	3	88054520	88055020
3-9716	3	185660188	185661078
3-10893	3	61480588	61481088
3-10434	3	179600761	179603184
3-7337	3	11826779	11827279
3-7183	3	155903524	155906818
3-11059	3	128798168	128798668
3-10116	3	100745017	100745517
3-7848	3	197770646	197771290
3-9171	3	38184256	38185071
3-12102	3	149074143	149074643
3-11331	3	182846031	182846871
3-12181	3	169656645	169657281
3-8028	3	52670158	52670793
3-3115	3	182869409	182870581
3-11851	3	109326849	109327349
3-9154	3	33529222	33529722
3-10775	3	48531321	48532610
3-11375	3	191394023	191394523
3-3832	3	140974070	140975080
3-7152	3	147995649	148001134
3-2903	3	133574880	133579673
3-8197	3	129436965	129437465
3-12130	3	155521654	155522154
3-5129	3	142311153	142311910
3-7224	3	170284458	170287096
3-8166	3	121788307	121788975
3-8487	3	27418206	27419339
3-8140	3	113013497	113013997
3-12017	3	136339426	136339926
3-8412	3	194438032	194439166
3-7747	3	169979087	169979747
3-9497	3	136260474	136261139
3-6573	3	108549365	108549865
3-5757	3	119446693	119447563
3-12202	3	172104350	172104850
3-7412	3	45705984	45708728
3-6175	3	119452007	119452507
3-12386	3	197889424	197889924
3-8696	3	101734669	101735169
3-6098	3	57626600	57629422
3-8099	3	73060508	73061729
3-9550	3	147471064	147472135
3-10997	3	113795386	113796179
3-6482	3	49079207	49079864
3-8917	3	159897119	159897619
3-12226	3	179369792	179370292
3-9668	3	179234176	179235372
3-12024	3	139375937	139376971
3-10665	3	33576742	33579577
3-2720	3	73001996	73002888
3-6354	3	185821072	185822127
3-9893	3	38498643	38499143
3-3328	3	14948028	14948812
3-9289	3	53317474	53317974
3-6746	3	172347126	172347626
3-10710	3	42796313	42796813
3-9334	3	58429818	58430834
3-10149	3	113000580	113002352
3-8740	3	120598568	120600792
3-10926	3	88134532	88136378
3-9708	3	183757770	183758270
3-7181	3	155550493	155552286
3-12211	3	172772837	172773337
3-5231	3	196390907	196391407
3-8609	3	52745764	52749151
3-9532	3	143015923	143018655
3-5145	3	147507882	147517198
3-10415	3	172779993	172787006
3-5783	3	129877122	129877756
3-9914	3	44603273	44603773
3-12082	3	147687113	147687613
3-9717	3	185666201	185670491
3-7888	3	15232623	15233396
3-10722	3	44654769	44655615
3-9783	3	3139979	3140614
3-6439	3	42617688	42624638
3-12335	3	195288310	195290287
3-7085	3	129176749	129178647
3-6878	3	25618315	25620286
3-6186	3	125310269	125313548
3-10273	3	136786621	136787121
3-11024	3	123933014	123933514
3-6896	3	33542228	33543023
3-9520	3	141907809	141909115
3-7911	3	28331762	28333742
3-10166	3	119231538	119232038
3-9637	3	170090977	170091477
3-11222	3	154282132	154289736
3-12048	3	142419852	142420352
3-10130	3	107530763	107531397
3-10206	3	125490820	125491901
3-5948	3	196400703	196401896
3-11061	3	128970083	128970583
3-8144	3	113236722	113237386
3-6906	3	41224209	41224709
3-10486	3	188875452	188876175
3-7532	3	69182626	69186515
3-4508	3	123928444	123929291
3-7608	3	125487454	125489974
3-10407	3	172248464	172248964
3-5083	3	119842205	119843133
3-9427	3	121806914	121807550
3-9847	3	27381266	27381766
3-2863	3	49490350	49490850
3-10627	3	27402732	27403232
3-10678	3	37035255	37036856
3-5632	3	37335149	37336289
3-5743	3	107526588	107529832
3-12261	3	183681015	183682496
3-11021	3	122833282	122834184
3-10517	3	197053152	197053652
3-6380	3	3151428	3153514
3-3344	3	33410971	33412487
3-10414	3	172778940	172779440
3-7851	3	3147037	3147956
3-6232	3	142434489	142435154
3-11524	3	32721138	32722664
3-11917	3	121540224	121541109
3-11259	3	167682827	167685926
3-11048	3	125516923	125517423
3-6348	3	183777254	183778297
3-9922	3	45832233	45833821
3-11275	3	170118686	170120290
3-11836	3	105686722	105687222
3-3982	3	57092923	57097658
3-6542	3	58309937	58311949
3-5584	3	197832817	197833537
3-8915	3	157174861	157175625
3-10899	3	62366709	62367209
3-10683	3	37296744	37297577
3-11122	3	139560328	139560828
3-12014	3	136146663	136148327
3-11893	3	113719963	113720463
3-10629	3	27438386	27439251
3-11592	3	45692491	45693135
3-7147	3	147934255	147935811
3-7837	3	196932473	196933266
3-11693	3	52617229	52617987
3-9430	3	121834928	121835428
3-6285	3	156547328	156547961
3-11143	3	142368077	142368577
3-7647	3	141905212	141906261
3-7805	3	185671180	185672127
3-12125	3	154309008	154315971
3-3179	3	51397970	51398597
3-9826	3	19948500	19949000
3-11809	3	78685003	78685754
3-2865	3	50090133	50097960
3-11587	3	44646532	44647456
3-7783	3	180976311	180976811
3-9960	3	48705527	48706027
3-6601	3	120097428	120098402
3-8679	3	78658848	78661340
3-7711	3	155554195	155554895
3-9366	3	75429559	75430059
3-10488	3	191369793	191370293
3-8319	3	169110983	169115246
3-6812	3	196388484	196390250
3-6558	3	72444210	72444972
3-12316	3	193642668	193646297
3-8010	3	50780759	50781442
3-7853	3	3165472	3165972
3-12249	3	182834156	182834656
3-6213	3	133645114	133645907
3-9683	3	180934495	180938240
3-3961	3	47733913	47738893
3-8242	3	142023994	142025644
3-9465	3	129434525	129436338
3-11741	3	57121830	57130056
3-8650	3	64010133	64011202
3-8865	3	147476972	147477472
3-7435	3	47752659	47753954
3-11070	3	131484994	131486630
3-7465	3	51543381	51543881
3-8924	3	160435971	160436696
3-7521	3	62262928	62265398
3-4955	3	25643533	25644584
3-10431	3	179576191	179577684
3-10170	3	119672441	119672941
3-6838	3	9369291	9369791
3-11063	3	129489833	129490622
3-4933	3	197290704	197292256
3-9985	3	50688763	50689263
3-11353	3	183860930	183862052
3-10428	3	179379770	179380270
3-5731	3	73047231	73047731
3-12019	3	138169355	138170636
3-2906	3	134355501	134358469
3-12318	3	193657211	193657711
3-12377	3	197511522	197512022
3-10249	3	132711432	132713853
3-5915	3	182946538	182947271
3-7415	3	47085678	47086178
3-8446	3	9367976	9368476
3-11115	3	136453653	136454153
3-10161	3	113268643	113270655
3-6703	3	151156606	151158153
3-4799	3	125572729	125573758
3-6076	3	53341954	53342735
3-11488	3	23852229	23852729
3-9977	3	50015852	50016352
3-6201	3	129650336	129650977
3-10413	3	172774842	172776872
3-9293	3	53876384	53877191
3-10567	3	5217330	5217830
3-7560	3	107803953	107804580
3-11128	3	141561108	141561608
3-10151	3	113225809	113226309
3-12058	3	143978919	143979419
3-6870	3	16272260	16273505
3-12066	3	147410880	147420392
3-10274	3	136839023	136839523
3-12270	3	183744224	183744724
3-11607	3	47594768	47595426
3-6724	3	167653499	167654127
3-11548	3	37244551	37245051
3-11182	3	147622238	147622738
3-10799	3	50062531	50063031
3-8999	3	182888466	182888966
3-12258	3	183657156	183657656
3-7498	3	57089556	57090936
3-4930	3	197044690	197045190
3-5058	3	101661289	101662081
3-10610	3	23811432	23813124
3-11219	3	153164869	153165369
3-6053	3	50016906	50017535
3-11979	3	132450373	132451652
3-3527	3	27420119	27420886
3-5734	3	73555710	73556210
3-3876	3	169782438	169785233
3-10636	3	28320663	28321935
3-9699	3	183450734	183451234
3-10297	3	141910798	141911298
3-10811	3	52199733	52201727
3-10513	3	196428301	196428930
3-8656	3	65436081	65437459
3-6361	3	193666696	193668127
3-4288	3	142408696	142413181
3-5604	3	15432151	15433093
3-8783	3	132697010	132697510
3-2665	3	9103645	9104665
3-7925	3	33644305	33645221
3-11899	3	119455778	119456278
3-3678	3	172754084	172763346
3-10824	3	52627603	52628437
3-7780	3	180913884	180915261
3-7692	3	149078863	149079526
3-9351	3	69173100	69173860
3-5332	3	52571704	52572331
3-8116	3	101575016	101581337
3-10717	3	44466404	44467790
3-10642	3	31589636	31590136
3-10481	3	186074045	186076272
3-11278	3	170170568	170172478
3-11867	3	112994471	112994971
3-9236	3	47811489	47812674
3-2989	3	9450144	9463939
3-12164	3	160560828	160561328
3-8716	3	113223110	113224273
3-9272	3	51994484	51995281
3-11648	3	48689655	48696035
3-11609	3	47603312	47603812
3-8774	3	129871564	129872258
3-8687	3	100735946	100739680
3-8340	3	172148812	172149442
3-5482	3	150412167	150415469
3-6068	3	52663269	52665078
3-7260	3	182516836	182517473
3-9920	3	45827716	45828216
3-8697	3	105845414	105845914
3-8508	3	33617097	33618005
3-6456	3	47161989	47162742
3-10469	3	184581923	184582832
3-6447	3	44624690	44625190
3-9827	3	19979937	19980706
3-9870	3	33394336	33395382
3-6810	3	196070707	196074067
3-5761	3	119861687	119864072
3-5020	3	52755182	52756963
3-8128	3	105851705	105852664
3-5220	3	193636866	193638734
3-7356	3	23898258	23901020
3-7207	3	169088253	169089690
3-6505	3	52636047	52637042
3-12129	3	155500303	155500803
3-11439	3	9051187	9051687
3-10162	3	113273195	113277848
3-5346	3	56657338	56657838
3-5255	3	15213621	15214121
3-10694	3	39096176	39096676
3-6735	3	169987877	169990840
3-8575	3	49476526	49481542
3-5017	3	52666916	52669502
3-11724	3	56574468	56574968
3-11438	3	8940277	8940777
3-12254	3	183455377	183456189
3-10225	3	129275302	129275802
3-11111	3	136041825	136042787
3-9182	3	41214598	41215892
3-8295	3	155582527	155583469
3-1184	3	32733466	32734757
3-9191	3	42631360	42632851
3-11139	3	142019745	142020245
3-9271	3	51657415	51658204
3-10328	3	147730147	147731107
3-6049	3	48955231	48955731
3-8566	3	48443458	48444543
3-9215	3	47667879	47679931
3-11846	3	108160845	108161345
3-7487	3	53878143	53880427
3-9998	3	52545931	52549565
3-10071	3	63970604	63971377
3-10846	3	53330402	53330902
3-11896	3	113811677	113812177
3-9989	3	51395405	51395905
3-8675	3	72377681	72378181
3-11714	3	52766993	52767723
3-11289	3	172251704	172252204
3-7894	3	16269484	16269984
3-8905	3	155734086	155734762
3-9385	3	105702650	105703150
3-9653	3	172793418	172794614
3-12359	3	196734486	196734986
3-9862	3	31579346	31581710
3-8378	3	183664415	183667333
3-11458	3	10151068	10152107
3-11376	3	193624856	193625561
3-8036	3	52764883	52765663
3-4879	3	172341155	172342180
3-9337	3	62256095	62256595
3-4639	3	197051256	197051756
3-10397	3	169984695	169985195
3-9907	3	42629768	42630848
3-7619	3	130997696	130998568
3-12380	3	197766508	197767008
3-6614	3	124741817	124742452
3-10779	3	48711178	48712475
3-12032	3	141581709	141582209
3-7967	3	47694403	47695398
3-5977	3	12610722	12611396
3-6449	3	45428522	45429022
3-9357	3	70956683	70957183
3-8841	3	142749633	142750133
3-9490	3	133616846	133619614
3-4221	3	56671361	56673949
3-6755	3	172817680	172822405
3-9821	3	15584714	15586039
3-10132	3	107800151	107800651
3-7257	3	181707980	181708738
3-11060	3	128812397	128812897
3-12279	3	183842845	183843345
3-5895	3	179199796	179200702
3-3669	3	169981860	169983838
3-7524	3	62332027	62333688
3-10740	3	47112750	47113250
3-12174	3	169118587	169128712
3-11005	3	120094593	120095245
3-5689	3	52655237	52655873
3-9392	3	108212739	108214474
3-5038	3	57568594	57569224
3-9388	3	107780506	107781006
3-7644	3	141518421	141519188
3-4634	3	196481238	196486613
3-8243	3	142360821	142361913
3-4413	3	47701572	47710950
3-9685	3	180938880	180943177
3-11971	3	130710070	130710570
3-11291	3	172344238	172346345
3-10641	3	31587676	31588176
3-6956	3	49356236	49357546
3-4453	3	53344068	53345061
3-10981	3	112996266	112996766
3-11898	3	119236064	119236564
3-1747	3	194426987	194431133
3-7457	3	50109046	50113598
3-9918	3	45704751	45705401
3-8183	3	125456852	125458279
3-10433	3	179598448	179598948
3-7971	3	47712260	47714672
3-5626	3	33601116	33602077
3-4269	3	129293264	129294843
3-8989	3	179587966	179589557
3-9042	3	195278992	195279617
3-5368	3	73052109	73052955
3-10653	3	32744326	32744826
3-6471	3	47724382	47729504
3-5092	3	125236081	125236581
3-11852	3	109330301	109332179
3-7650	3	142213270	142213770
3-9347	3	69043877	69044503
3-6263	3	148083490	148084264
3-11716	3	52851349	52851849
3-9024	3	185818979	185820173
3-6635	3	132674725	132675959
3-7892	3	15596702	15597782
3-3979	3	52583339	52587892
3-8953	3	170101223	170101871
3-10467	3	184014279	184014779
3-9566	3	149030111	149034328
3-7084	3	129167453	129167953
3-3753	3	47116070	47116698
3-9460	3	128619676	128620176
3-6420	3	32716879	32720116
3-10187	3	122427358	122427858
3-10550	3	197862694	197863194
3-5104	3	126628659	126629874
3-11558	3	39030564	39031064
3-6078	3	56651600	56652719
3-11840	3	105840528	105841028
3-11857	3	112315215	112317365
3-8416	3	196731426	196732967
3-8592	3	52459524	52461479
3-4742	3	56668721	56670600
3-9249	3	49050112	49050780
3-12105	3	149960573	149968614
3-6526	3	57068282	57068782
3-4821	3	141980877	141981507
4-9870	4	185415028	185415528
4-7546	4	52021475	52023917
4-5114	4	95165847	95166481
4-4050	4	1904452	1905084
4-8047	4	40075524	40076024
4-7162	4	89887474	89888106
4-7623	4	75724053	75724723
4-7369	4	356577	357962
4-5337	4	48512786	48515286
4-1473	4	39185628	39187221
4-9651	4	106315974	106317047
4-7682	4	83441876	83442376
4-6812	4	174316904	174317404
4-5312	4	39861533	39862556
4-6667	4	94225780	94228197
4-6026	4	22400840	22401340
4-6888	4	17810666	17811166
4-6049	4	39760057	39760811
4-8988	4	122891376	122892994
4-8511	4	445821	446321
4-8868	4	84847770	84848489
4-6295	4	139355434	139358818
4-7234	4	122253401	122253901
4-7554	4	55424441	55426995
4-7669	4	82415672	82416369
4-5419	4	76179696	76181144
4-9641	4	103119500	103120557
4-9191	4	17803945	17805393
4-7614	4	73166211	73168604
4-5054	4	73094527	73096678
4-3148	4	465603	473145
4-5610	4	13472317	13473260
4-3867	4	40148551	40150420
4-5614	4	15979700	15980395
4-8463	4	168992217	168992717
4-9848	4	183273791	183274291
4-8667	4	42017994	42019816
4-6866	4	3132798	3133298
4-7283	4	145106564	145110689
4-7652	4	76757698	76758692
4-4342	4	20705573	20708895
4-6146	4	75481613	75484195
4-5377	4	56494791	56496627
4-7956	4	17806504	17808805
4-6197	4	84796381	84797193
4-9426	4	57018621	57019317
4-7624	4	75800547	75801286
4-7814	4	140658681	140659181
4-7796	4	122876378	122876878
4-6356	4	182773863	182774491
4-7349	4	184728361	184729215
4-9803	4	168831226	168831726
4-1713	4	24548379	24556121
4-8732	4	55411120	55414056
4-6774	4	145128849	145129497
4-7251	4	127960687	127961187
4-6018	4	20575074	20576889
4-9302	4	39836748	39837950
4-8858	4	83064047	83064547
4-6758	4	143190982	143192258
4-6452	4	32518927	32519427
4-8612	4	25414160	25414951
4-8085	4	48556938	48559284
4-3670	4	75774658	75775284
4-8985	4	122288767	122289267
4-6433	4	20579317	20580096
4-8744	4	56000684	56001184
4-5295	4	24556791	24557291
4-7351	4	185293042	185293820
4-9849	4	183445724	183449841
4-3895	4	56911242	56912377
4-5457	4	88071448	88071948
4-6280	4	122309698	122310198
4-3884	4	52025771	52033077
4-3458	4	82462060	82462746
4-7242	4	123102901	123103401
4-4985	4	39974581	39976679
4-9442	4	70778661	70779335
4-8261	4	86678105	86678605
4-7485	4	39880049	39881054
4-5044	4	67670766	67671434
4-5536	4	153299745	153301172
4-3642	4	56435521	56436294
4-6260	4	110004572	110005770
4-3589	4	20473163	20474761
4-2491	4	85876	87831
4-8078	4	48422716	48423442
4-8062	4	44687257	44687757
4-7619	4	75507074	75508290
4-8674	4	47854778	47855278
4-9095	4	169586758	169587902
4-7835	4	152408548	152409048
4-5309	4	39761480	39762133
4-7164	4	94215769	94217681
4-7225	4	118693190	118694597
4-7655	4	76772800	76773300
4-9107	4	182736876	182738181
4-6531	4	56406770	56407270
4-8198	4	73148743	73149499
4-4681	4	38682285	38682991
4-6476	4	40132490	40134024
4-9623	4	98920811	98921741
4-5855	4	109696245	109696893
4-6017	4	20567881	20574068
4-2481	4	168878578	168885214
4-4479	4	86190400	86192852
4-3650	4	67667259	67667887
4-5126	4	105420977	105421604
4-7803	4	127806005	127806505
4-4436	4	73152814	73156563
4-9856	4	184005049	184006347
4-6186	4	77157993	77168661
4-9704	4	127665408	127665908
4-8762	4	56993133	56995316
4-5343	4	48583873	48584500
4-7472	4	39523950	39524450
4-7484	4	39872553	39873383
4-7641	4	76606845	76608191
4-9345	4	48390144	48390847
4-5597	4	1916841	1917736
4-4609	4	376102	376602
4-6936	4	26429560	26434167
4-4290	4	348036	349399
4-4230	4	140550202	140551430
4-6691	4	109432217	109432717
4-9429	4	67505460	67505960
4-8233	4	78882604	78883104
4-8724	4	53414043	53416017
4-6284	4	124636749	124637249
4-2022	4	47902146	47902646
4-9842	4	182273177	182273845
4-6216	4	88737639	88738139
4-9670	4	112607045	112607545
4-6437	4	22423484	22424268
4-7383	4	2498225	2498725
4-7043	4	57002504	57003004
4-8879	4	86777840	86778340
4-9660	4	109509713	109512339
4-4433	4	73136202	73143607
4-5174	4	139304764	139306601
4-8970	4	120064977	120065605
4-5664	4	39244103	39244866
4-8688	4	48534038	48536257
4-5917	4	145145861	145146361
4-7925	4	2493818	2494940
4-8481	4	182907762	182908262
4-8539	4	8449251	8449900
4-9461	4	73160301	73161679
4-8150	4	56479545	56480045
4-8730	4	54048450	54048950
4-4461	4	76999470	77000363
4-6921	4	22420149	22420796
4-9428	4	67503828	67504682
4-7147	4	86780606	86781700
4-4773	4	82422259	82429058
4-7139	4	84797819	84798449
4-8450	4	165327228	165327728
4-5617	4	19029944	19030764
4-6915	4	20564164	20564887
4-4315	4	15629256	15630712
4-6038	4	26741553	26742053
4-5833	4	98897745	98898375
4-7269	4	140683450	140686454
4-4833	4	127888286	127889288
4-3963	4	99882632	99886108
4-8747	4	56187598	56188098
4-7795	4	122349419	122349919
4-9094	4	169552971	169553471
4-5885	4	127632629	127633129
4-4754	4	75970895	75971535
4-9881	4	186704018	186706109
4-9787	4	159331360	159332658
4-4891	4	183697750	183698907
4-7811	4	140548125	140549487
4-5702	4	48572316	48582716
4-8228	4	77035987	77037131
4-8687	4	48531193	48532426
4-4496	4	106235994	106236634
4-7927	4	2520736	2521236
4-6896	4	20365750	20369057
4-8498	4	186662101	186662601
4-2996	4	39916723	39922822
4-9646	4	105403928	105404428
4-8260	4	86351313	86351813
4-9771	4	153315623	153316856
4-2562	4	75791526	75792432
4-9714	4	128283059	128283559
4-4913	4	2673216	2673977
4-6807	4	169554986	169555486
4-8106	4	48892023	48892523
4-4596	4	185610838	185611583
4-3667	4	75489723	75491967
4-7931	4	3140616	3141116
4-6776	4	145777525	145778025
4-9156	4	2717645	2718590
4-9284	4	39103845	39104494
4-7265	4	140380978	140382181
4-8821	4	76448787	76456719
4-4910	4	1959610	1960262
4-8505	4	157803	158303
4-4636	4	17812033	17814289
4-9671	4	112884423	112884923
4-6898	4	20396367	20396867
4-5260	4	2719939	2720439
4-6586	4	73172125	73172907
4-4224	4	123398561	123409507
4-9338	4	47862438	47862938
4-8360	4	121836080	121836580
4-6583	4	73162332	73163001
4-3341	4	220020	220520
4-9522	4	78861666	78862166
4-6377	4	189961997	189963020
4-4958	4	24562140	24562640
4-6569	4	70836188	70836688
4-7353	4	185646274	185646774
4-5472	4	102806728	102810319
4-6490	4	42038621	42039545
4-7704	4	86772524	86774407
4-3156	4	13580558	13581343
4-9051	4	152911972	152912472
4-9687	4	122281350	122282130
4-5454	4	87047434	87048363
4-8466	4	169485894	169486520
4-7513	4	47909136	47909636
4-9829	4	169738330	169738830
4-4432	4	73121022	73125627
4-8626	4	39738056	39738556
4-3824	4	20395043	20395795
4-9664	4	109682998	109683498
4-6967	4	40138706	40139467
4-7158	4	87162930	87163430
4-2062	4	86809963	86811928
4-7114	4	77818139	77818639
4-6247	4	108666867	108667505
4-5901	4	140669190	140670722
4-8756	4	56922548	56923048
4-5353	4	51869165	51870866
4-7907	4	339520	340478
4-6307	4	143531569	143534937
4-8549	4	13614529	13615029
4-9180	4	10444431	10445215
4-4988	4	40123709	40124612
4-5154	4	122930164	122931742
4-7958	4	17816120	17819338
4-9543	4	82904535	82905035
4-7312	4	168710286	168711097
4-8276	4	86801753	86802407
4-4813	4	109527724	109529021
4-9020	4	140632738	140633238
4-5317	4	40111969	40113619
4-4861	4	147638825	147639325
4-8205	4	75516103	75518750
4-2691	4	55428212	55429730
4-7744	4	106348190	106348690
4-4889	4	183472048	183472548
4-2856	4	55966759	55967852
4-4220	4	122325094	122326359
4-5141	4	109693050	109694994
4-7235	4	122273780	122274409
4-8769	4	67529939	67530614
4-9383	4	53400652	53401152
4-8726	4	53443316	53443816
4-8438	4	153328269	153329404
4-9697	4	123443862	123444362
4-8772	4	67639807	67640494
4-8522	4	1941135	1943643
4-8437	4	153318167	153319126
4-7514	4	48380145	48382194
4-5782	4	76164969	76165469
4-7991	4	20559628	20560272
4-6473	4	39967865	39968701
4-5324	4	41936565	41942632
4-6679	4	103179958	103181919
4-9177	4	6864659	6865159
4-8132	4	55401766	55403981
4-6977	4	42022471	42023167
4-3473	4	88068441	88070628
4-9843	4	182324872	182325372
4-8402	4	140749515	140751929
4-3276	4	106331841	106333007
4-6879	4	15622270	15625076
4-4478	4	83066331	83067185
4-7691	4	86076851	86078534
4-9211	4	20333089	20333865
4-5509	4	137525472	137529079
4-8099	4	48683573	48684199
4-7068	4	73127405	73127905
4-6391	4	1901869	1903148
4-6505	4	48706577	48707781
4-9868	4	185397212	185404441
4-4123	4	48607737	48609225
4-6817	4	182800337	182801276
4-7962	4	20296988	20297488
4-8493	4	185407146	185408224
4-7038	4	56455566	56457368
4-5239	4	186594374	186596637
4-8971	4	121671531	121672031
4-5332	4	47910389	47912218
4-5383	4	57010590	57011090
4-9573	4	86672667	86673167
4-9521	4	77072472	77074313
4-7978	4	20494921	20497409
4-7788	4	121864662	121865162
4-8846	4	82373771	82374453
4-6022	4	20599092	20603370
4-7108	4	77001168	77002399
4-9272	4	25397834	25398334
4-6458	4	39470805	39472427
4-9244	4	20577637	20578268
4-7690	4	84849059	84850287
4-9455	4	73114519	73115328
4-4902	4	343384	347151
4-8259	4	86336059	86336559
4-9224	4	20444170	20444670
4-6253	4	109684603	109685103
4-9562	4	84755428	84755928
4-5259	4	2707115	2707995
4-7558	4	55453706	55454206
4-8800	4	75524770	75525421
4-9730	4	139360096	139362000
4-7184	4	102799958	102803650
4-5224	4	169119193	169120781
4-8716	4	51888849	51889542
4-8179	4	68329353	68332818
4-7099	4	76711222	76712135
4-4222	4	122935983	122936483
4-8832	4	77006379	77007052
4-4348	4	25365749	25366394
4-8959	4	112581323	112581823
4-9653	4	108370390	108370890
4-4191	4	86763963	86765920
4-4491	4	102821314	102826002
4-3579	4	2725499	2725999
4-4938	4	20383892	20384392
4-6770	4	145097947	145098447
4-4721	4	56410155	56410655
4-7817	4	143216144	143216644
4-7943	4	10445718	10446543
4-8024	4	39282791	39285662
4-8439	4	153331325	153332354
4-7992	4	20586569	20593828
4-5673	4	39776880	39778463
4-8983	4	122271410	122271910
4-6053	4	39886888	39887664
4-9311	4	39893721	39901277
4-8994	4	124111658	124113073
4-7376	4	1899120	1899935
4-7334	4	169679994	169681929
4-4055	4	3106449	3108269
4-4658	4	20516654	20522565
4-5567	4	170081986	170082612
4-7915	4	463259	465031
4-7957	4	17814979	17815479
4-4620	4	1945757	1946388
4-9707	4	127709842	127710968
4-6630	4	78887479	78888288
4-8368	4	123265619	123266119
4-7011	4	49219333	49219833
4-6001	4	20360179	20364574
4-9496	4	76475389	76476188
4-7770	4	112616970	112617470
4-7585	4	67700926	67701426
4-9567	4	84846014	84846514
4-7014	4	51887171	51888242
4-7130	4	82878596	82879618
4-9563	4	84772297	84773089
4-6138	4	73133941	73135700
4-5543	4	159330204	159330856
4-5073	4	76695747	76696803
4-6663	4	87525909	87526409
4-5548	4	168839641	168840988
4-6901	4	20485781	20493860
4-5492	4	110170112	110170938
4-9576	4	86721121	86721621
4-7926	4	2503949	2504695
4-8513	4	486378	486878
4-9158	4	2883679	2885137
4-4504	4	109922649	109923407
4-8282	4	88786348	88786982
4-5165	4	127938308	127940736
4-6223	4	94263251	94265142
4-7371	4	447278	448339
4-8899	4	94274552	94275933
4-7848	4	159333708	159334366
4-6970	4	40153613	40154577
4-6481	4	40632976	40633476
4-9347	4	48501111	48501750
4-7849	4	163404488	163404988
4-7936	4	6830891	6831636
4-9869	4	185409687	185410187
4-9768	4	153287301	153287801
4-3261	4	88057818	88059241
4-7900	4	189953142	189954771
4-9203	4	20292871	20293371
4-7181	4	99946925	99949612
4-8912	4	99900650	99901150
4-3575	4	1909889	1910876
4-6165	4	76447485	76447985
4-8362	4	122186051	122186685
4-7560	4	55959771	55961435
4-4770	4	77177287	77177787
4-2743	4	108668410	108669069
4-8195	4	73111892	73112392
4-7252	4	128281644	128282144
4-2990	4	39504776	39511378
4-1728	4	56451289	56452303
4-5691	4	47452099	47452812
4-6090	4	48898036	48899245
4-8885	4	88055898	88056757
4-5502	4	121866517	121868365
4-5542	4	158714944	158716619
4-6283	4	123417700	123419234
4-5979	4	1925492	1925992
4-9640	4	103116099	103116895
4-8814	4	75975419	75977253
4-3956	4	94249818	94256171
4-9069	4	159241142	159242042
4-6218	4	89015613	89016113
4-9088	4	168987734	168990786
4-9684	4	122213727	122214394
4-5770	4	75644851	75650409
4-3651	4	67668406	67669091
4-2965	4	2881468	2882095
4-1608	4	186627357	186629298
4-5809	4	84807734	84808363
4-1721	4	48382750	48386650
4-4650	4	20475905	20476686
4-6128	4	70785023	70787133
4-6349	4	173336704	173337204
4-6327	4	158720161	158721642
4-6653	4	86156508	86157008
4-4229	4	140542433	140543933
4-9329	4	41947584	41949367
4-5535	4	153283165	153284003
4-9733	4	139389313	139389813
4-7515	4	48509496	48509996
4-6288	4	127953778	127954278
4-9785	4	159323034	159323886
4-8987	4	122304981	122305481
4-6989	4	48526738	48528168
4-8787	4	73055727	73057049
4-8303	4	102797274	102799430
4-9694	4	123096071	123096571
4-7487	4	39889490	39889990
4-9754	4	143551081	143551801
4-8258	4	86100149	86100649
4-8101	4	48832203	48835985
4-7781	4	120060453	120060953
4-7594	4	70764365	70764865
4-7401	4	13476992	13479277
4-8967	4	118708899	118709399
4-6548	4	57000241	57000873
4-7048	4	67661615	67666108
4-5416	4	75770906	75771548
4-8857	4	82909273	82909773
4-8669	4	42069465	42069965
4-5450	4	86693718	86695259
4-8058	4	41944741	41946887
4-6683	4	105692563	105693210
4-5981	4	2645610	2646110
4-5821	4	94234370	94238476
4-8715	4	51875236	51876643
4-3330	4	182688309	182689649
4-8784	4	71028601	71029964
4-8870	4	86104168	86104804
4-9647	4	105437116	105437616
4-2590	4	118687362	118692477
4-8958	4	112231451	112231951
4-4811	4	109503537	109505420
4-3783	4	182757464	182758305
4-6685	4	106248100	106248600
4-7262	4	139370517	139371296
4-7405	4	15998017	15998808
4-8168	4	67649042	67649542
4-5858	4	109823731	109825200
4-7886	4	183702235	183704040
4-9043	4	145869872	145870872
4-7045	4	57022659	57026803
4-5859	4	109977850	109978476
4-2794	4	265269	266766
4-4964	4	39212791	39213291
4-7414	4	20285300	20286245
4-8536	4	6826066	6826566
4-8590	4	20595700	20598471
4-8113	4	51895798	51896447
4-5787	4	76478993	76479493
4-9610	4	94266306	94269730
4-9597	4	89019021	89020365
4-5959	4	183678487	183679115
4-5874	4	122199575	122200205
4-9237	4	20536088	20547822
4-9718	4	133163925	133166256
4-7180	4	99880674	99881730
4-7200	4	106336321	106337137
4-9031	4	143195074	143196289
4-6646	4	82906472	82908473
4-7597	4	70960166	70960666
4-8186	4	70827579	70828791
4-6204	4	86686910	86687681
4-4555	4	168833438	168838998
4-9677	4	121681461	121684323
4-8492	4	184724330	184725408
4-8320	4	108664021	108664521
4-5018	4	51899556	51900329
4-4716	4	54012317	54013801
4-7572	4	56919292	56920445
4-9405	4	56397105	56397754
4-9672	4	118280131	118281584
4-7580	4	67632796	67635849
4-9873	4	186582791	186583291
4-5184	4	140648929	140656750
4-9073	4	168714406	168714906
4-6294	4	139350033	139352452
4-7663	4	80054297	80055193
4-5065	4	75968928	75969563
4-8118	4	52718251	52719093
4-6827	4	185160373	185161086
4-4809	4	108655715	108659178
4-2403	4	55866718	55868229
4-6963	4	40060684	40063174
4-8388	4	140373160	140373660
4-4758	4	76439332	76442595
4-6199	4	86081300	86082236
4-8060	4	41998850	41999350
4-7400	4	10452959	10453964
4-6891	4	20299013	20300411
4-7583	4	67646346	67646974
4-9128	4	186617598	186618098
4-6870	4	5857837	5858337
4-8955	4	110185415	110185915
4-9628	4	100187367	100188181
4-8759	4	56932140	56933137
4-4467	4	78852117	78852766
4-4172	4	77019373	77020005
4-9555	4	83462679	83463179
4-9306	4	39869184	39869684
4-7392	4	4032775	4033275
4-6579	4	73144216	73148232
4-8680	4	48482315	48482815
4-4458	4	76759789	76761512
4-9680	4	121833254	121834394
4-8861	4	84703896	84704584
4-5756	4	70766665	70767341
4-5027	4	55419355	55421769
4-8608	4	25155492	25156419
4-9561	4	84749824	84750324
4-9615	4	98262381	98262881
4-8721	4	53388717	53389380
4-8851	4	82838182	82838682
4-6297	4	139376389	139377087
4-7137	4	83467114	83467804
4-9251	4	20702248	20702748
4-7696	4	86690480	86690980
4-9183	4	13604522	13607343
4-8104	4	48855136	48857692
4-8920	4	103079153	103079653
4-6478	4	40142507	40143448
4-7160	4	88075803	88077361
4-8316	4	107699286	107700595
4-9654	4	108627902	108628402
4-5518	4	140537433	140540231
4-6706	4	112610564	112611064
4-6416	4	20341138	20341638
4-9253	4	22435150	22435650
4-9169	4	3181457	3181957
4-5827	4	94277739	94285781
4-4409	4	56011580	56013103
4-7289	4	147622381	147622881
4-6330	4	165343913	165344413
4-7020	4	52715062	52715562
4-9766	4	152863954	152864454
4-9304	4	39846816	39847316
4-6965	4	40122434	40123082
4-8700	4	48616328	48618930
4-4689	4	39924411	39929228
4-6597	4	75787562	75788233
4-8161	4	67527855	67528355
4-8209	4	75952713	75953213
4-7280	4	145093558	145094236
4-7178	4	99072699	99073324
4-6496	4	48552312	48554278
4-7449	4	24558034	24561239
4-7203	4	108629234	108630338
4-8469	4	182152662	182153162
4-3752	4	140694462	140695282
4-9201	4	20290384	20291971
4-3826	4	20468459	20470043
4-4523	4	128098638	128099403
4-9616	4	98889696	98890327
4-6236	4	103193741	103195593
4-8242	4	82868308	82869980
4-5147	4	119297759	119298696
4-7753	4	109487911	109488411
4-7751	4	109472120	109476788
4-8102	4	48837245	48839008
4-8449	4	163519967	163520599
4-9481	4	76119592	76125239
4-6858	4	2470301	2473016
4-9220	4	20422162	20422662
4-5445	4	84736625	84738021
4-9652	4	108010319	108010819
4-5692	4	47871506	47872006
4-8471	4	182630778	182631417
4-8366	4	122928745	122929441
4-9346	4	48424757	48425257
4-8760	4	56980296	56980929
4-5871	4	121859198	121861778
4-5736	4	56337438	56338795
4-5973	4	270507	271007
4-6419	4	20387896	20389505
4-8969	4	119934478	119934978
4-9879	4	186649775	186650942
4-9372	4	49220426	49222317
4-3318	4	158717357	158718465
4-4839	4	139344345	139344845
4-6056	4	39902188	39903709
4-6726	4	123996891	123997391
4-9564	4	84776164	84776664
4-9044	4	147628687	147630993
4-4768	4	77156451	77157334
4-8553	4	15626256	15627057
4-6004	4	20386417	20387071
4-5659	4	25767735	25768235
4-6171	4	76473944	76474574
4-3725	4	108621667	108626187
4-7799	4	124706524	124707024
4-5879	4	123314265	123314765
4-9478	4	75978005	75979643
4-7806	4	139292173	139294491
4-8793	4	73105490	73105990
4-7512	4	47896555	47897055
4-5717	4	51885776	51886610
4-4038	4	186609594	186614164
4-6289	4	128272082	128272722
4-5134	4	109498626	109499509
4-9716	4	128863416	128863916
4-2657	4	20617804	20621456
4-4488	4	98881037	98881815
4-7922	4	1962207	1963075
4-8758	4	56929388	56929888
4-5498	4	119464644	119465274
4-3983	4	112636961	112637755
4-2953	4	183694312	183696367
4-6702	4	109698906	109699406
4-3580	4	3204978	3206690
4-8009	4	24578857	24579357
4-7208	4	109506221	109506721
4-6731	4	128862228	128862728
4-6111	4	56990486	56992078
4-6736	4	139060480	139062319
4-4256	4	168860719	168869053
4-9147	4	1847450	1847950
4-7879	4	183673371	183676267
4-9006	4	139044174	139046489
4-8272	4	86782698	86790295
4-5907	4	143204902	143206243
4-8954	4	109975591	109976091
4-9836	4	173373368	173378304
4-8628	4	39779235	39779935
4-6074	4	48523610	48526217
4-7934	4	6791622	6792539
4-4444	4	75973192	75974469
4-7762	4	109818823	109820153
4-8957	4	110193514	110194014
4-6169	4	76460780	76461405
4-8550	4	14518035	14518535
4-6448	4	26392622	26393887
4-4672	4	22441630	22444495
4-6712	4	118695098	118697801
4-5616	4	17828188	17830979
4-6509	4	48843507	48844007
4-8070	4	47884125	47884625
4-6395	4	1911805	1913099
4-3858	4	39875010	39875760
4-4700	4	48528672	48529172
4-3622	4	48498663	48499648
4-4971	4	39512026	39514444
4-9691	4	122885219	122886039
4-8577	4	20416656	20417314
4-4639	4	17825924	17826988
4-6515	4	53383754	53386565
4-6047	4	39554685	39555185
4-6810	4	173317845	173319597
4-8526	4	2262185	2262685
4-5533	4	145123753	145125335
4-8740	4	55899312	55900773
4-5329	4	42077983	42079529
4-9402	4	56301241	56301899
4-5951	4	170083695	170084642
4-7725	4	94455749	94456887
4-7313	4	168843828	168851234
4-9764	4	151100202	151108034
4-7119	4	81431705	81433164
4-6884	4	15681199	15681699
4-5618	4	20317634	20320381
4-6566	4	70820248	70824064
4-6521	4	55446521	55448085
4-8357	4	121814905	121815405
4-8477	4	182768127	182768627
4-6527	4	56052886	56053667
4-5261	4	6841504	6846827
4-5505	4	122321466	122321966
4-8866	4	84781503	84782145
4-6972	4	40851606	40852490
4-6985	4	48503046	48503825
4-9361	4	48586736	48587418
4-9174	4	6818591	6819557
4-9794	4	163516191	163517431
4-9871	4	185613689	185615018
4-5172	4	139063211	139063841
4-4761	4	76732853	76734822
4-9828	4	169716820	169717320
4-2957	4	130598	139379
4-4211	4	112604468	112604968
4-8470	4	182181122	182181622
4-3940	4	84676514	84677145
4-7940	4	7009011	7009511
4-9690	4	122883364	122883864
4-9207	4	20316229	20316859
4-7741	4	106211541	106212286
4-8975	4	121805612	121807729
4-7818	4	143514539	143528321
4-3268	4	98887931	98888561
4-3145	4	455329	457585
4-3448	4	76746268	76752885
4-8960	4	112619700	112620200
4-8037	4	39854468	39854968
4-7930	4	3134981	3137246
4-7573	4	56921173	56921673
4-8873	4	86593884	86594384
4-2969	4	6850217	6851021
4-6098	4	53426009	53426509
4-9596	4	88781004	88783203
4-6932	4	25383024	25383660
4-7136	4	83457686	83458321
4-4413	4	56458048	56459902
4-8594	4	20612868	20613368
4-9508	4	76725305	76725805
4-8012	4	25402941	25404261
4-8546	4	13591233	13592040
4-5962	4	184705172	184705672
4-9519	4	77070743	77071501
4-6599	4	75964580	75965386
4-4870	4	158710672	158711172
4-5690	4	44706732	44707435
4-8080	4	48517286	48517786
4-4872	4	163163298	163164102
4-8564	4	17961564	17962064
4-9157	4	2727220	2728893
4-6314	4	145116347	145121264
4-6704	4	110105426	110105926
4-8530	4	2676910	2677410
4-9397	4	55883701	55885069
4-7844	4	155370883	155372761
4-9121	4	185023240	185023740
4-7673	4	82852092	82855841
4-8114	4	51901713	51902370
4-6087	4	48772816	48773583
4-7894	4	185425808	185426308
4-8754	4	56475019	56478354
4-8682	4	48504577	48505077
4-6587	4	73176376	73176876
4-9467	4	74160797	74162230
4-5975	4	453328	453828
4-5075	4	76771766	76772266
4-5881	4	123411627	123412278
4-8472	4	182675910	182676694
4-5352	4	48860096	48860596
4-6046	4	39516636	39522776
4-5834	4	98899364	98901140
4-7288	4	145140354	145140854
4-7824	4	145080191	145081861
4-3789	4	185405462	185406493
4-5517	4	139368683	139369183
4-6202	4	86592760	86593260
4-3016	4	54015487	54016119
4-7831	4	150597780	150598691
4-5340	4	48542849	48549768
4-8636	4	39848271	39849860
4-7159	4	87442034	87442534
4-7425	4	20498269	20502824
4-8956	4	110189969	110190469
4-7680	4	82925498	82925998
4-6164	4	76444984	76446337
4-4787	4	94209005	94211631
4-8942	4	108742617	108743117
4-8048	4	40089990	40090490
4-9773	4	153323758	153324763
4-7093	4	76434974	76435961
4-6806	4	169244033	169244533
4-4481	4	86752067	86752908
4-4161	4	75789546	75790504
4-8836	4	78850941	78851441
4-9698	4	123505960	123506460
4-9056	4	154539018	154543506
4-5369	4	56452961	56453593
4-6788	4	163332597	163333097
4-9457	4	73131398	73133017
4-9102	4	170068524	170069024
4-8544	4	13586191	13586691
4-5305	4	39452444	39459490
4-8580	4	20480821	20484772
4-8170	4	67672148	67674153
4-7104	4	76745084	76745584
4-8936	4	108631185	108633735
4-9118	4	184646740	184647428
4-8706	4	48774589	48776054
4-9388	4	55397387	55401064
4-8597	4	20729171	20729671
4-7730	4	99075495	99077528
4-6642	4	82896751	82899093
4-7123	4	82700491	82701865
4-8723	4	53398002	53398502
4-7904	4	140465	141949
4-9036	4	145099855	145100355
4-6357	4	183262123	183262623
4-6201	4	86352446	86353073
4-6300	4	140663407	140664626
4-6983	4	44697039	44697943
4-8129	4	53458303	53462085
4-8532	4	2686027	2686527
4-9645	4	103184190	103185869
4-4823	4	123304023	123304800
4-9469	4	75642815	75643315
4-8265	4	86722333	86724553
4-9649	4	105726670	105727170
4-7736	4	103132652	103133152
4-5292	4	20715880	20716380
4-8534	4	4246092	4246592
4-1393	4	1938675	1939434
4-7630	4	76127526	76132656
4-2751	4	122732530	122733030
4-2796	4	428916	432031
4-4936	4	20354859	20356949
4-6185	4	77068422	77068922
4-6894	4	20352827	20353884
4-7726	4	98882366	98885449
4-6093	4	51882979	51883479
4-8913	4	99944101	99944601
4-5069	4	76464241	76465154
4-5933	4	165329135	165343129
4-2970	4	13466829	13467584
4-8839	4	78921027	78921661
4-7212	4	109535904	109538216
4-8121	4	53381556	53383250
4-9419	4	56927155	56927933
4-7406	4	17802280	17802780
4-6407	4	13608668	13609373
4-7909	4	371900	373828
4-1881	4	186586729	186588514
4-9552	4	83455690	83456190
4-5176	4	139340349	139342435
4-9685	4	122250403	122250903
4-7739	4	105728934	105730177
4-7264	4	139516704	139517464
4-6584	4	73163508	73164522
4-6816	4	182756427	182756927
4-7948	4	15611580	15612479
4-9233	4	20503472	20506210
4-7032	4	56394257	56395263
4-4591	4	184631074	184631728
4-9858	4	184403410	184403910
4-6871	4	6642038	6643193
4-9125	4	186589339	186590593
4-8725	4	53439277	53439777
4-9746	4	143186973	143189530
4-7075	4	73188689	73189189
4-7438	4	20605063	20605563
4-5810	4	86674073	86674860
4-7290	4	147625342	147625842
4-7650	4	76742029	76743571
4-6739	4	139289148	139291158
4-6819	4	183677047	183677547
4-7693	4	86097488	86097988
4-8720	4	52714057	52714557
4-9168	4	3138164	3138664
4-9024	4	140671926	140672739
4-4906	4	779667	780167
4-8939	4	108650127	108650627
4-5708	4	48599108	48599608
4-8592	4	20609140	20612200
4-7348	4	184720538	184723748
4-7870	4	174259086	174259586
4-5564	4	169106479	169106979
4-8330	4	109525748	109527021
4-9502	4	76581982	76582482
4-7952	4	16063697	16064197
4-2888	4	82842878	82844375
4-8096	4	48622597	48623274
4-7752	4	109483078	109483740
4-5115	4	98892888	98893519
4-5149	4	121694702	121695441
4-8764	4	57014812	57017497
4-6409	4	15631797	15633454
4-6221	4	94240704	94241464
4-8672	4	47458137	47458870
4-7724	4	94287501	94290501
4-7498	4	40115596	40116608
4-5223	4	168985694	168986319
4-5059	4	75651184	75658969
4-8789	4	73082318	73086853
4-4507	4	112645055	112645683
4-8496	4	186607910	186608410
4-5813	4	87061292	87061929
4-7975	4	20427288	20428227
4-8424	4	145167795	145168424
4-9837	4	174318129	174320261
4-7642	4	76686649	76687480
4-7989	4	20548322	20558953
4-4376	4	42021252	42021752
4-5604	4	2895751	2896251
4-9509	4	76730176	76731640
4-2713	4	76586827	76588941
4-8406	4	141226618	141227118
4-8277	4	86804545	86806983
4-3513	4	140665158	140666371
4-7127	4	82856724	82857975
4-4635	4	16074010	16075151
4-6195	4	84710513	84711778
4-5625	4	20375393	20377290
4-8016	4	37368521	37369021
4-7145	4	86716779	86717404
4-2629	4	182752148	182755231
4-7942	4	10296802	10297302
4-8556	4	15687892	15689526
4-7386	4	2955544	2956988
4-3890	4	55449512	55450282
4-6464	4	39835266	39835766
4-9618	4	98891311	98891811
4-8345	4	112234799	112235299
4-7277	4	143535549	143540919
4-8908	4	98924342	98925895
4-8737	4	55864102	55865358
4-8119	4	53379172	53379808
4-8069	4	47877447	47878512
4-8968	4	118816228	118816728
4-5928	4	154545187	154547641
4-5161	4	127707528	127708028
4-6403	4	7802078	7802578
4-6234	4	103174242	103174875
4-4367	4	40155368	40158430
4-7999	4	24532066	24532895
4-4171	4	76773931	76775836
4-8184	4	70777217	70778027
4-8324	4	109495129	109495869
4-5074	4	76763438	76764576
4-7695	4	86450879	86451379
4-7564	4	56370891	56371519
4-8141	4	55995251	55995751
4-9256	4	24526763	24529116
4-8254	4	84713146	84716283
4-8878	4	86775237	86775868
4-8514	4	767470	769026
4-9815	4	169101645	169102417
4-9046	4	147634926	147636371
4-8699	4	48597518	48598018
4-6617	4	76724074	76724702
4-5490	4	109821357	109821985
4-4802	4	103156877	103162570
4-5455	4	87438534	87439163
4-8056	4	40144746	40147094
4-9288	4	39289709	39290486
4-5330	4	47874522	47875798
4-6364	4	183704890	183706114
4-6694	4	109496534	109497863
4-8528	4	2629056	2629556
4-5229	4	173326931	173333530
4-9420	4	56965198	56965966
4-6862	4	2670125	2670625
4-8512	4	451015	451515
4-9571	4	86106153	86106653
4-8494	4	185656888	185657388
4-7322	4	168885724	168887929
4-4477	4	83062902	83063402
4-6875	4	7012277	7012915
4-5845	4	108018759	108019259
4-8444	4	158671852	158672352
4-5831	4	97239351	97239851
4-6603	4	76134088	76136674
4-8703	4	48697947	48699169
4-6445	4	25418005	25418651
4-7274	4	143513239	143513739
4-1847	4	110192224	110192849
4-9578	4	86732527	86734474
4-7639	4	76471502	76472680
4-8358	4	121815965	121822322
4-9059	4	155351126	155355852
4-8791	4	73100559	73102708
4-9254	4	24523193	24524518
4-6442	4	24580669	24583233
4-4583	4	182206752	182207514
4-2023	4	48510526	48511588
4-4616	4	1708446	1708946
4-2430	4	82352280	82361036
4-5819	4	89924976	89925476
4-7895	4	186624001	186625934
4-3214	4	55894271	55894902
4-8753	4	56468986	56474336
4-9340	4	47890007	47890711
4-7421	4	20403152	20403652
4-8000	4	24534231	24537618
4-8788	4	73073958	73078016
4-9106	4	182385407	182386186
4-3349	4	6786647	6787568
4-7892	4	185411425	185411925
4-3449	4	76779995	76783351
4-8828	4	76715510	76716010
4-7461	4	39450667	39451432
4-9686	4	122267063	122267796
4-9705	4	127669272	127669899
4-2641	4	6707129	6708613
4-8417	4	143542792	143550523
4-6213	4	87365314	87365814
4-2178	4	106329100	106331338
4-9326	4	40846145	40846645
4-3830	4	20523864	20527084
4-6063	4	40130085	40131750
4-9538	4	82871609	82877713
4-9801	4	168718193	168719001
4-7738	4	104471074	104471574
4-9114	4	183707302	183709184
4-8888	4	88757005	88757919
4-7060	4	70997450	70999827
4-5757	4	70830381	70834568
4-3943	4	86737272	86739538
4-8646	4	39969699	39970613
4-8017	4	38665749	38666249
4-4961	4	26386524	26390304
4-5724	4	53453487	53454787
4-9817	4	169504805	169505305
4-9818	4	169578587	169579558
4-5438	4	82826727	82831045
4-2918	4	123338345	123338981
4-6162	4	76437489	76438604
4-7373	4	474006	474506
4-4595	4	185320729	185321229
4-9850	4	183641360	183641860
4-5168	4	139030627	139031127
4-3405	4	48611351	48612108
4-5838	4	99079143	99079936
4-9173	4	5851730	5852230
4-2226	4	186632086	186636104
4-8307	4	103089120	103089818
4-7574	4	56924680	56925754
4-7118	4	80018053	80018736
4-6491	4	47847409	47848104
4-6265	4	118700481	118702454
4-8473	4	182679653	182683456
4-7022	4	53393864	53394364
4-9702	4	124709445	124710072
4-2979	4	20514604	20516042
4-5265	4	17619747	17620247
4-8143	4	56209034	56209534
4-7836	4	152884724	152885406
4-6639	4	82859030	82867516
4-9066	4	155794022	155794522
4-5025	4	54009231	54010163
4-7823	4	143552511	143554829
4-3024	4	56454418	56454918
4-8775	4	68318646	68324376
4-7188	4	103139015	103139702
4-3151	4	1726179	1726813
4-8158	4	56988397	56989442
4-7511	4	47893141	47894903
4-6071	4	47897811	47899225
4-9790	4	159341899	159344076
4-6809	4	169689114	169692554
4-8390	4	140523674	140524391
4-9706	4	127699125	127700333
4-9400	4	55981793	55982293
4-3934	4	82821714	82822214
4-9048	4	152322144	152322644
4-6502	4	48605712	48606604
4-7007	4	48780229	48780857
4-6708	4	112650144	112655208
4-9144	4	777873	778627
4-5991	4	17822269	17824073
4-6876	4	13593729	13594592
4-7201	4	107654070	107654985
4-9165	4	3122385	3123203
4-4319	4	20254851	20279399
4-9155	4	2705961	2706461
4-7172	4	94621091	94621591
4-8722	4	53390070	53391911
4-6547	4	56981431	56982061
4-6118	4	67675097	67678750
4-5250	4	160828	162584
4-7268	4	140661599	140662099
4-3421	4	56487113	56489301
4-7480	4	39842270	39842895
4-6649	4	84709021	84709521
4-9033	4	143220437	143221090
4-9557	4	84705436	84705936
4-6697	4	109516144	109518886
4-4948	4	20528404	20534770
4-9613	4	95300106	95301014
4-8648	4	40101594	40102094
4-9004	4	128080564	128081064
4-8565	4	19989129	19989629
4-6868	4	3143502	3144383
4-2078	4	112646208	112649447
4-5234	4	183680185	183681369
4-6857	4	1964795	1965712
4-9673	4	118698887	118699727
4-4588	4	183665708	183668668
4-7807	4	139353130	139353630
4-3241	4	76692841	76693472
4-6533	4	56441257	56445013
4-7156	4	87110168	87110939
4-8237	4	82817431	82819901
4-5037	4	56913885	56915325
4-9500	4	76569587	76570385
4-4615	4	1692820	1693923
4-2878	4	76590058	76591788
4-8077	4	48392139	48392639
4-6460	4	39498101	39500895
4-8299	4	99083070	99083570
4-8144	4	56329351	56331561
4-6107	4	56483594	56486385
4-5941	4	168870322	168877397
4-9098	4	169700500	169701131
4-6535	4	56445574	56448154
4-3901	4	70773635	70776571
4-7354	4	186584996	186585496
4-9179	4	7841920	7842420
4-6150	4	75527223	75527965
4-8281	4	88521174	88521951
4-8986	4	122300918	122301714
4-8991	4	122947062	122948388
4-7700	4	86767534	86770880
4-8135	4	55434295	55434795
4-9629	4	102648584	102649084
4-8807	4	75660473	75662210
4-7122	4	82368061	82372823
4-8381	4	127984041	127984541
4-7138	4	84775111	84775611
4-4765	4	77022758	77023487
4-9861	4	184707676	184713076
4-8774	4	67690022	67690522
4-7198	4	106325846	106326504
4-4242	4	147623861	147624670
4-9877	4	186601859	186602359
4-6285	4	127644231	127645165
4-6881	4	15637604	15638247
4-5814	4	88066484	88067396
4-6302	4	140699093	140700955
4-4208	4	109513516	109514533
4-7453	4	25396316	25397252
4-8203	4	75486627	75488650
4-5676	4	39845175	39845975
4-6698	4	109529936	109535262
4-3450	4	77046495	77060475
4-7111	4	77062043	77066905
4-9318	4	40086139	40086639
4-8609	4	25318425	25319199
4-7961	4	20293875	20294542
4-3358	4	20280322	20284637
4-1983	4	125897	130064
4-5503	4	122154980	122156086
4-5504	4	122206849	122209563
4-7023	4	53427551	53431556
4-3347	4	2664028	2664670
4-5313	4	39882003	39883363
4-8021	4	39239198	39241172
4-8568	4	20315183	20315683
4-9592	4	88039466	88039966
4-7275	4	143528931	143530909
4-9832	4	170087452	170088751
4-6390	4	1696023	1696523
4-8112	4	51892046	51892813
4-8311	4	103175708	103176622
4-8525	4	2238340	2240533
4-4494	4	103192454	103193122
4-9876	4	186592153	186592653
4-7913	4	440924	445059
4-7046	4	67540558	67541363
4-7873	4	182739111	182739611
4-8696	4	48588440	48590836
4-9190	4	16188090	16188590
4-7443	4	22413070	22413570
4-3673	4	76171865	76172491
4-7442	4	20622508	20623008
4-7344	4	183681912	183682555
4-9565	4	84778577	84779367
4-9331	4	41992259	41993707
4-8227	4	77034378	77034878
4-5474	4	105449277	105449927
4-9772	4	153320458	153320958
4-6413	4	17839568	17842277
4-8193	4	73092572	73093390
4-9365	4	48701333	48702017
4-7303	4	155796541	155797192
4-5754	4	68335152	68338574
4-8770	4	67535729	67536941
4-8174	4	67695403	67696179
4-2412	4	73088047	73090791
4-4000	4	140626074	140626867
4-8559	4	17800750	17801250
4-3429	4	70826086	70826966
4-7557	4	55444003	55444765
4-5960	4	183691169	183692989
4-2731	4	86814171	86815947
4-4393	4	48709312	48710344
4-9507	4	76712715	76713677
4-2384	4	24567750	24576438
4-4120	4	48562615	48571675
4-4543	4	145104142	145106002
4-8545	4	13588365	13588865
4-7052	4	68313470	68316820
4-8543	4	13579067	13579567
4-9040	4	145162359	145164278
4-8518	4	1906495	1907722
4-9172	4	3215363	3215863
4-6546	4	56500442	56500942
4-5563	4	168998722	169007090
4-8003	4	24545122	24547221
4-7299	4	153333804	153335262
4-8207	4	75805503	75806805
4-5963	4	184714379	184716052
4-8041	4	39906491	39910108
4-2485	4	170059721	170060681
4-7520	4	48538435	48541374
4-6890	4	20287370	20288184
4-7761	4	109686148	109690028
4-9071	4	168688939	168689734
4-8231	4	77754106	77754606
4-8876	4	86741685	86742185
4-8644	4	39911578	39914886
4-7031	4	55953000	55954916
4-5579	4	185640831	185641601
4-1986	4	757435	758061
4-8371	4	123649801	123650832
4-2490	4	186657691	186658323
4-7685	4	84494252	84495481
4-7035	4	56448677	56450420
4-6811	4	173335104	173335604
4-3818	4	15634468	15636941
4-8210	4	75962584	75963084
4-8440	4	153779825	153787862
4-5735	4	56326206	56326706
4-4089	4	39254124	39254624
4-7523	4	48561237	48561737
4-9857	4	184387637	184388137
4-8034	4	39823619	39825094
4-2514	4	20507079	20514064
4-8267	4	86761515	86762015
4-3361	4	20432202	20432702
4-6720	4	122187502	122189862
4-2255	4	39349873	39351556
4-2609	4	153290758	153291548
4-8508	4	292413	292913
4-7205	4	108665266	108665766
4-7787	4	121837904	121839546
4-3627	4	48592083	48596534
4-6835	4	186690739	186691552
4-6343	4	168996840	168997891
4-6844	4	436047	440203
4-9431	4	67629613	67631601
4-3610	4	39469045	39469806
4-6144	4	73256526	73257687
4-8521	4	1920975	1921475
4-1756	4	110186818	110188378
4-3069	4	86797411	86800037
4-3851	4	39273793	39274293
4-9335	4	44689869	44691284
4-7529	4	48626087	48626713
4-8495	4	185658069	185658569
4-9153	4	2006780	2007280
4-6451	4	26421757	26422560
4-7964	4	20351680	20352180
4-3621	4	48387695	48388195
4-9661	4	109519478	109522980
4-7874	4	182743231	182744758
4-989	4	82847781	82848885
4-5015	4	48769921	48770421
4-4495	4	106231473	106232099
4-9696	4	123395976	123397720
4-3928	4	78871638	78873553
4-8443	4	158667338	158669353
4-6266	4	119462466	119463618
4-7677	4	82888445	82889637
4-5150	4	121809223	121809979
4-6332	4	168852556	168860184
4-4682	4	39245458	39246365
4-8014	4	26424267	26426383
4-9053	4	153310146	153310646
4-9064	4	155776601	155777101
4-5877	4	122938231	122940075
4-5166	4	137522107	137522607
4-8844	4	82364330	82367392
4-4790	4	94244697	94245197
4-8222	4	76737751	76738251
4-6457	4	39466951	39468000
4-4225	4	127944886	127946120
4-5801	4	82849582	82851293
4-8840	4	82348333	82349169
4-8051	4	40117134	40117911
4-5487	4	109539201	109540537
4-6839	4	149094	150027
4-3676	4	76459145	76459910
4-4529	4	140623546	140624815
4-8767	4	57031381	57031881
4-3795	4	71958	72715
4-5443	4	82892242	82896236
4-4202	4	103093911	103095110
4-8173	4	67693319	67693819
4-9781	4	158709425	158710052
4-8554	4	15651010	15651510
4-6449	4	26405338	26409096
4-4148	4	68333686	68334388
4-7246	4	127802348	127802848
4-4684	4	39877135	39877762
4-3705	4	89017276	89018292
4-5300	4	25993247	25993747
4-6974	4	41258837	41267001
4-7801	4	127674011	127674511
4-4997	4	44695309	44696063
4-9430	4	67622489	67622989
4-6832	4	186639214	186639909
4-9798	4	168681085	168682238
4-5039	4	57005617	57006631
4-7519	4	48536849	48537536
4-8745	4	56023795	56024295
4-8889	4	89918807	89919496
4-2325	4	140527094	140528249
4-7143	4	86646688	86647188
4-8257	4	86062328	86062828
4-9767	4	152888426	152888926
4-3972	4	105685180	105685875
4-8540	4	10449017	10449517
4-5055	4	73109325	73111092
4-4396	4	48846786	48849926
4-9152	4	2002243	2002743
4-9614	4	97495836	97496483
4-8378	4	127889995	127899257
4-5972	4	150546	151046
4-7842	4	155365114	155366229
4-7062	4	71030851	71031476
4-7500	4	40934830	40935330
4-5987	4	15640269	15641065
4-4532	4	140753619	140755541
4-5318	4	40125933	40126710
4-6744	4	139348409	139349177
4-8160	4	57020874	57022007
4-7030	4	55860576	55861076
4-6710	4	112656707	112658176
4-9548	4	83048407	83048907
4-7343	4	183642791	183643759
4-9065	4	155777608	155778108
4-3415	4	56354444	56354944
4-9835	4	173369499	173370134
4-8823	4	76468335	76468835
4-6738	4	139065320	139067048
4-8354	4	118750550	118751050
4-9630	4	102794397	102795621
4-9099	4	169751632	169752693
4-4989	4	40136954	40137618
4-8031	4	39601110	39601610
4-5310	4	39767594	39768389
4-6749	4	140628669	140629456
4-9498	4	76520988	76521488
4-9129	4	186621131	186621631
4-3049	4	76504810	76505507
4-7187	4	102818528	102820105
4-5461	4	94213235	94213735
4-6849	4	770432	771077
4-6838	4	78845	84594
4-7684	4	83459158	83460096
4-4104	4	40073243	40073883
4-7350	4	184730493	184732111
4-9574	4	86689019	86689519
4-9547	4	83034949	83035449
4-6715	4	119496647	119499785
4-4163	4	76116867	76117664
4-9396	4	55469978	55471189
4-7016	4	51912199	51915675
4-6607	4	76443326	76443826
4-6061	4	39971333	39973425
4-8531	4	2681060	2681560
4-7113	4	77169615	77170842
4-6450	4	26410080	26412438
4-7416	4	20357649	20359510
4-7769	4	112266768	112267268
4-6131	4	70964090	70965585
4-3343	4	354533	355162
4-5311	4	39830618	39833520
4-3542	4	168889888	168930712
4-7072	4	73150284	73152088
4-7837	4	153276173	153277055
4-6925	4	24538180	24543983
4-9650	4	106306463	106308362
4-9709	4	127882878	127887706
4-9667	4	110149766	110151157
4-8973	4	121802257	121804969
4-9141	4	449288	450004
4-7802	4	127685561	127686335
4-9675	4	118703737	118704237
5-10504	5	37331639	37332139
5-8155	5	138912927	138913557
5-12035	5	154795322	154797146
5-6512	5	107403597	107404233
5-12031	5	151786937	151787735
5-8416	5	43134147	43134647
5-8645	5	115618142	115621031
5-8178	5	141391535	141392164
5-7543	5	128299921	128300847
5-6927	5	81298282	81298782
5-10260	5	151740375	151740875
5-5231	5	32374233	32376739
5-3943	5	124738779	124745279
5-8456	5	65581334	65582242
5-11538	5	75702654	75703154
5-8609	5	107582735	107583640
5-4765	5	122829698	122830349
5-6373	5	56864847	56865605
5-9993	5	115613561	115614061
5-11077	5	151791988	151792949
5-8886	5	172257961	172258932
5-4890	5	1802434	1804034
5-7267	5	32134497	32135772
5-12033	5	151798740	151805956
5-7455	5	103183687	103184187
5-3612	5	56924317	56925793
5-11315	5	33470517	33471017
5-5517	5	171909137	171911227
5-9567	5	178874521	178875160
5-6019	5	69395984	69398077
5-11175	5	177274141	177274641
5-9233	5	111503964	111507327
5-11235	5	5465105	5466398
5-2836	5	37045424	37049211
5-7150	5	150446977	150447861
5-8054	5	113586322	113586950
5-6647	5	140485746	140487048
5-5193	5	179079616	179080984
5-3792	5	10378883	10380498
5-7827	5	36194279	36194779
5-5928	5	16722204	16723140
5-7843	5	37236130	37236630
5-10534	5	55352454	55352954
5-11104	5	160049403	160053248
5-11685	5	107658983	107659980
5-11952	5	142024814	142025314
5-11440	5	69120768	69121595
5-10106	5	135381205	135381705
5-10131	5	138775214	138775714
5-8355	5	24533443	24535010
5-10391	5	5444341	5445587
5-11379	5	56873337	56874516
5-3939	5	124692006	124694655
5-10918	5	134712879	134713646
5-7453	5	103119839	103120474
5-6455	5	79278637	79279137
5-11993	5	147443819	147447261
5-5950	5	33447923	33449649
5-6494	5	95549928	95550763
5-8191	5	146257962	146259232
5-10423	5	16671520	16672501
5-7787	5	16691605	16692384
5-12019	5	150448582	150449082
5-11414	5	64731685	64732322
5-9951	5	107630145	107631046
5-4908	5	32359779	32360509
5-9300	5	124722428	124723245
5-9122	5	71475198	71475831
5-11567	5	79658462	79658962
5-8060	5	115537625	115543597
5-8837	5	150904278	150904946
5-11430	5	66164096	66165187
5-11841	5	134611818	134612318
5-9912	5	90393645	90394366
5-4778	5	126817605	126821947
5-4820	5	142147898	142149864
5-8278	5	175509092	175510936
5-9915	5	95499445	95500090
5-8560	5	83522504	83523180
5-8844	5	152595522	152596022
5-9542	5	173028633	173029133
5-6624	5	137945515	137948496
5-10541	5	57196830	57198083
5-10360	5	179946097	179946597
5-10851	5	126566303	126567096
5-11944	5	141513882	141514673
5-11109	5	160106185	160106685
5-12057	5	160075137	160075637
5-8745	5	138436052	138436727
5-3016	5	36177880	36178660
5-9702	5	37060071	37060571
5-9943	5	107379199	107380934
5-9651	5	17263677	17265016
5-9938	5	103152785	103153749
5-8448	5	62389421	62390051
5-6602	5	131452271	131452771
5-10155	5	140440060	140443630
5-9065	5	56937864	56938805
5-7345	5	64762168	64762816
5-7392	5	74776009	74777440
5-7567	5	134826514	134827258
5-10009	5	123381502	123382284
5-10399	5	7896402	7897189
5-5326	5	88270935	88276158
5-6672	5	147407660	147409426
5-10760	5	107647893	107649289
5-8186	5	144157923	144159682
5-3296	5	133071391	133071891
5-7793	5	24583223	24583723
5-11754	5	119525358	119525858
5-6656	5	141521119	141522040
5-8728	5	134818854	134819750
5-10590	5	69112843	69113343
5-8282	5	177252354	177252854
5-12175	5	179733963	179734463
5-12122	5	176979590	176980090
5-6251	5	168550306	168551626
5-10322	5	172996309	172998518
5-11991	5	147420155	147420809
5-12195	5	180574575	180575075
5-11291	5	31487732	31489119
5-10786	5	112835170	112835670
5-12142	5	177254919	177257816
5-8287	5	177276604	177277712
5-10905	5	134319655	134320155
5-10395	5	6375065	6375565
5-9263	5	116461142	116462589
5-9492	5	154873148	154873648
5-4860	5	169596556	169597359
5-4542	5	168554112	168555442
5-5567	5	31482541	31484043
5-11299	5	32377930	32380007
5-7512	5	124394073	124394573
5-7718	5	177214535	177215035
5-6305	5	10254015	10254785
5-4488	5	141475812	141476312
5-5127	5	146480847	146484667
5-4468	5	138571846	138572971
5-11629	5	88202029	88202529
5-9564	5	178612349	178617442
5-6671	5	147401745	147403859
5-10818	5	122803452	122803952
5-10152	5	139567034	139567534
5-11080	5	154435606	154436106
5-8388	5	36197813	36198457
5-9380	5	138427032	138427532
5-4269	5	168574882	168575541
5-4344	5	55410126	55411876
5-7722	5	177550878	177551378
5-3814	5	34183880	34184537
5-11330	5	36958100	36959032
5-8386	5	36172916	36173416
5-6230	5	150723758	150725885
5-10795	5	113553540	113557453
5-8674	5	124725231	124725731
5-6775	5	27479252	27479752
5-11985	5	146493260	146495576
5-11640	5	90876227	90876727
5-9797	5	71496178	71497528
5-7751	5	180537259	180537949
5-6195	5	140704601	140705266
5-9225	5	109346767	109347428
5-8408	5	37296927	37297427
5-8445	5	61544692	61545192
5-10380	5	180795419	180795919
5-12081	5	168577242	168578055
5-5560	5	16708312	16711056
5-5377	5	125485380	125485880
5-8584	5	95462659	95463159
5-4601	5	17276583	17278149
5-11167	5	177139260	177140646
5-10660	5	78114593	78116677
5-7574	5	137942684	137944342
5-8446	5	62349113	62355648
5-9900	5	87408880	87411389
5-6379	5	57216347	57217237
5-7070	5	134664149	134664933
5-5642	5	71463997	71464497
5-8142	5	137940265	137940765
5-6996	5	112992927	112994130
5-10643	5	74744359	74745028
5-8342	5	16693375	16707315
5-10001	5	116474088	116477603
5-11668	5	98918775	98919826
5-7460	5	107633257	107633890
5-4929	5	41917452	41918110
5-9009	5	36973968	36974468
5-12104	5	172391747	172392383
5-5704	5	98774998	98776895
5-8797	5	141982471	141982971
5-7999	5	87373948	87374959
5-9513	5	160092368	160093781
5-9094	5	65991358	65991858
5-9437	5	142135309	142136268
5-9742	5	55691892	55692392
5-10871	5	128536326	128536826
5-10549	5	61334996	61335496
5-9566	5	178720832	178721332
5-9626	5	14394311	14394972
5-9285	5	123557407	123558225
5-7523	5	124679793	124680293
5-2514	5	10389895	10391576
5-6848	5	65602759	65605323
5-4894	5	16681974	16690565
5-11589	5	80657418	80658184
5-10744	5	102996084	102996584
5-12065	5	163450911	163451548
5-11759	5	123383547	123384482
5-7681	5	163438902	163450136
5-12030	5	151771367	151772017
5-10332	5	177152890	177153792
5-4597	5	16741778	16742577
5-4275	5	177135059	177138699
5-10160	5	140461140	140462599
5-10732	5	96773484	96773984
5-10700	5	83480678	83482010
5-7442	5	98793897	98794397
5-8974	5	24493947	24494674
5-11075	5	151684468	151684968
5-7415	5	81433981	81434481
5-8189	5	146147326	146147826
5-5251	5	37349490	37351337
5-11600	5	81644751	81646078
5-10624	5	72165342	72167778
5-8250	5	168518110	168519083
5-10973	5	140512865	140513517
5-9603	5	776641	777141
5-5744	5	124663853	124667661
5-9954	5	108382411	108382911
5-8511	5	73081887	73083623
5-10098	5	134703588	134704347
5-6743	5	179726363	179727277
5-9224	5	108345489	108346533
5-4713	5	87385496	87388474
5-5612	5	55388361	55389101
5-11349	5	38968020	38968678
5-12113	5	176317629	176318129
5-12165	5	179593433	179594125
5-8994	5	32588276	32598915
5-9616	5	10392149	10392649
5-9335	5	132733140	132734353
5-11270	5	16739988	16740904
5-9332	5	131160784	131163629
5-9758	5	62372301	62375350
5-6680	5	148443178	148443992
5-9949	5	107518441	107519783
5-9793	5	69365368	69366754
5-6288	5	180028514	180040407
5-6349	5	37000824	37003932
5-9277	5	123346374	123346874
5-10996	5	141554626	141555126
5-4225	5	140457841	140460613
5-11793	5	126830480	126831151
5-8570	5	87362441	87363387
5-6936	5	83570519	83572639
5-7780	5	14441493	14441993
5-5617	5	56949325	56950108
5-11674	5	103551544	103555098
5-8400	5	37049790	37054715
5-10308	5	171887948	171889947
5-9389	5	138886541	138887178
5-5927	5	16713296	16714097
5-11559	5	78417840	78418340
5-5084	5	134723591	134724091
5-6796	5	34815833	34816515
5-11183	5	178620356	178622932
5-12186	5	180258913	180261975
5-10646	5	74778230	74778730
5-11113	5	163483461	163483961
5-11764	5	123594549	123596678
5-10766	5	109775482	109776179
5-8096	5	126583740	126584240
5-10926	5	138020273	138021188
5-9732	5	44816113	44818622
5-9533	5	171883167	171884589
5-4324	5	37033380	37034429
5-9787	5	69127798	69129219
5-9886	5	83502176	83502901
5-8783	5	140824090	140825290
5-11831	5	133100904	133102000
5-5757	5	127546356	127549108
5-6022	5	71503128	71504996
5-5534	5	180011062	180012536
5-10593	5	69188991	69189491
5-7596	5	139435157	139435788
5-8580	5	88235801	88236301
5-10709	5	87371234	87371734
5-9238	5	112774525	112776357
5-11682	5	107491620	107492543
5-9218	5	107614241	107614741
5-12116	5	176359111	176359611
5-11059	5	148421264	148421764
5-11703	5	111750890	111755922
5-5297	5	72876257	72878859
5-9737	5	55297358	55297858
5-9322	5	127535258	127541417
5-10411	5	10423295	10425279
5-6724	5	175498023	175501915
5-3104	5	138832947	138834502
5-6705	5	168498135	168500104
5-5634	5	66025514	66026688
5-11535	5	75503828	75504328
5-12129	5	177142020	177147051
5-5833	5	147391522	147392630
5-6601	5	131159288	131159918
5-11054	5	147626385	147626885
5-10655	5	77763951	77764451
5-12139	5	177229983	177230483
5-11273	5	17242472	17242972
5-9362	5	134828335	134831477
5-5523	5	176357674	176358330
5-3318	5	139683093	139683898
5-6682	5	149506443	149510398
5-10610	5	71541091	71542934
5-6310	5	14284488	14284988
5-8073	5	123589754	123593388
5-5917	5	6610954	6611589
5-10209	5	146176117	146178050
5-8624	5	112801294	112803544
5-3210	5	66049632	66051522
5-9165	5	79633046	79633546
5-11424	5	66023745	66024746
5-10798	5	115127610	115128110
5-6523	5	111098825	111100788
5-11499	5	72858788	72860477
5-11061	5	149352238	149352738
5-5130	5	147416614	147417245
5-11417	5	64782950	64783450
5-11756	5	122799703	122800203
5-3887	5	81299443	81300219
5-11332	5	36985045	36985545
5-9898	5	87395269	87395769
5-11194	5	179766832	179767917
5-9417	5	140498565	140501297
5-8266	5	171915040	171915665
5-6358	5	37307828	37309366
5-8449	5	62392371	62393861
5-6866	5	69272500	69273136
5-9872	5	80637802	80638302
5-8032	5	111101832	111103123
5-8714	5	134167743	134169607
5-6581	5	124688646	124690595
5-8656	5	116564295	116565023
5-7391	5	74749365	74750149
5-10873	5	131547025	131547525
5-8951	5	14395924	14396424
5-9028	5	37324063	37324691
5-9550	5	176941084	176941844
5-9914	5	95478720	95479220
5-10413	5	10428024	10429354
5-11328	5	36190883	36191383
5-8055	5	115128781	115131390
5-6540	5	113525869	113527356
5-6821	5	55265101	55265832
5-11507	5	72882016	72883081
5-11123	5	169598271	169599714
5-10774	5	111126661	111127335
5-5351	5	112768212	112770083
5-10671	5	79687073	79687573
5-9177	5	80652927	80653427
5-10917	5	134702389	134703015
5-5452	5	140647614	140648243
5-9024	5	37310426	37311505
5-7329	5	55403248	55403748
5-11302	5	32388391	32390111
5-9390	5	138917193	138918321
5-8488	5	71556507	71558104
5-7017	5	123611103	123611603
5-9086	5	64765458	64766811
5-7565	5	134788904	134790225
5-10868	5	128360940	128361440
5-11910	5	139625950	139626450
5-7626	5	141523299	141525214
5-3437	5	68293381	68295504
5-11090	5	159174667	159179457
5-6921	5	80447723	80449974
5-5939	5	32104050	32105587
5-2508	5	179564502	179565543
5-10047	5	128309211	128309842
5-10536	5	55415951	55416451
5-11552	5	78112151	78112966
5-11907	5	139607574	139608074
5-9932	5	98887556	98890926
5-5879	5	171873821	171874648
5-10882	5	132911582	132914465
5-6599	5	128303846	128305786
5-11001	5	141584143	141584643
5-10726	5	94654868	94655368
5-8651	5	116480372	116480872
5-327	5	109343164	109345203
5-8498	5	72178623	72179292
5-8116	5	132578037	132580313
5-3305	5	138010316	138012429
5-4482	5	140884733	140886778
5-9345	5	133099334	133100249
5-5897	5	179029709	179034228
5-11981	5	146475052	146475552
5-11369	5	55358467	55359780
5-9182	5	82273294	82274013
5-11316	5	33987519	33988019
5-10199	5	144166825	144169594
5-10632	5	73497856	73498491
5-8231	5	157785925	157788511
5-10520	5	43161306	43162400
5-11281	5	24535525	24536025
5-10891	5	133757187	133757687
5-8373	5	32414664	32415570
5-6300	5	5447667	5449155
5-12044	5	159164066	159165025
5-11102	5	160035479	160036391
5-12197	5	181253394	181253894
5-7628	5	141533321	141534554
5-5483	5	149546111	149550385
5-10696	5	81649983	81650654
5-11378	5	55963504	55964193
5-6304	5	7875719	7876673
5-8110	5	128378539	128379432
5-6776	5	27480284	27480971
5-9118	5	69276645	69277288
5-12110	5	175523570	175524734
5-8538	5	80144750	80145250
5-8464	5	66167364	66168509
5-6692	5	159157009	159157882
5-6266	5	176303556	176304056
5-8860	5	160010858	160011701
5-11543	5	77698597	77699097
5-11680	5	107424937	107425437
5-8913	5	179977830	179978500
5-4691	5	80173709	80174209
5-11305	5	32429215	32429715
5-8952	5	16458469	16459104
5-11224	5	758951	759451
5-3618	5	66041696	66043682
5-3544	5	149503140	149504471
5-6178	5	139364404	139367634
5-4444	5	126582076	126583154
5-8444	5	60685118	60685618
5-11256	5	16460747	16461403
5-10272	5	157808801	157810570
5-10523	5	43525990	43526490
5-10101	5	134744557	134745057
5-8501	5	72192201	72192839
5-8979	5	31507418	31508219
5-6470	5	80762047	80762722
5-10393	5	5452090	5452884
5-7291	5	34688557	34689183
5-7038	5	126580249	126580912
5-11177	5	177347976	177348476
5-5518	5	172216145	172231929
5-7802	5	32363040	32364813
5-4548	5	171907471	171908510
5-9788	5	69174029	69176623
5-4977	5	74729976	74730476
5-6898	5	74638300	74638800
5-8930	5	656477	657113
5-10336	5	177249058	177249558
5-7456	5	103184945	103185445
5-5785	5	134808672	134809172
5-10944	5	138570087	138570885
5-10116	5	138030758	138031258
5-9947	5	107511985	107512683
5-12014	5	149528734	149530053
5-6773	5	24504853	24505353
5-10580	5	66076376	66076876
5-8349	5	17251055	17251700
5-11671	5	102866824	102867324
5-4048	5	180495300	180498410
5-11340	5	37058612	37059112
5-8750	5	138756109	138756734
5-7102	5	140453680	140454180
5-5714	5	110755893	110757793
5-4497	5	146238519	146239148
5-6883	5	72133709	72135752
5-5958	5	36955415	36957479
5-8948	5	14370431	14371774
5-2264	5	37014332	37020330
5-6231	5	150751562	150753199
5-10782	5	112766693	112767193
5-7991	5	83478327	83478827
5-6064	5	80455349	80461528
5-7808	5	32407904	32409272
5-9485	5	150758425	150759127
5-8911	5	179846020	179846656
5-11712	5	112898464	112898964
5-7505	5	122808243	122808881
5-4995	5	83560283	83560912
5-11154	5	175519334	175520425
5-3693	5	127552782	127553492
5-11401	5	62370610	62371110
5-2817	5	180540194	180543116
5-7667	5	154867422	154867922
5-11322	5	34907471	34907971
5-6040	5	72861003	72862384
5-8862	5	160090250	160091729
5-5288	5	72149525	72150185
5-11679	5	107423149	107424405
5-6694	5	159181022	159185730
5-6531	5	112161705	112164021
5-4964	5	71564090	71565025
5-6189	5	140469570	140472159
5-8662	5	123385110	123387750
5-9877	5	82271340	82271840
5-11385	5	57214744	57215244
5-7421	5	83561982	83562846
5-9327	5	128336935	128337435
5-7082	5	138008763	138009547
5-11506	5	72880297	72880973
5-6508	5	103550463	103550963
5-5487	5	151795395	151796414
5-4469	5	138573476	138574358
5-6396	5	62386834	62388795
5-8058	5	115147656	115148156
5-10581	5	66144427	66144927
5-6722	5	175482789	175483417
5-9446	5	146122415	146122915
5-6357	5	37303185	37305030
5-8824	5	148404780	148405280
5-10615	5	71653051	71653551
5-7816	5	33469431	33469931
5-2249	5	14399010	14399647
5-10834	5	124687050	124687860
5-11561	5	79320542	79321366
5-6543	5	113593438	113594066
5-7988	5	81599525	81600155
5-5878	5	171413379	171414135
5-3124	5	157815430	157817645
5-4530	5	159190703	159191492
5-11934	5	141410554	141414623
5-10728	5	95482686	95484264
5-4692	5	80411092	80413010
5-5738	5	119530822	119531322
5-9203	5	98778719	98779350
5-1777	5	141103010	141105877
5-6492	5	94690641	94691141
5-6031	5	72189748	72190375
5-4598	5	16753832	16756509
5-7951	5	73572950	73574253
5-11637	5	90017177	90017677
5-10374	5	180529276	180530091
5-6562	5	119479159	119479659
5-9647	5	17230465	17230965
5-10141	5	139303647	139304316
5-8363	5	32240795	32241295
5-9000	5	34945409	34947099
5-6295	5	180575640	180576551
5-3790	5	450668	451454
5-11998	5	147632340	147632840
5-4069	5	32143628	32144260
5-8510	5	72907815	72909239
5-7537	5	127521864	127522507
5-6153	5	132936178	132937354
5-10800	5	115266998	115269208
5-10444	5	24585908	24586408
5-677	5	21479268	21479895
5-9748	5	57245467	57247558
5-5336	5	98891600	98904935
5-10994	5	141519776	141520276
5-9930	5	98880657	98883759
5-7899	5	65613215	65614522
5-9921	5	98780959	98782523
5-2038	5	74757400	74758407
5-10456	5	32357480	32359140
5-10319	5	172393952	172394452
5-8802	5	146145194	146145940
5-10052	5	129672250	129672908
5-9076	5	61497239	61497739
5-4487	5	141415510	141418527
5-10921	5	134835700	134836200
5-4471	5	138827824	138829130
5-8312	5	180850403	180851873
5-10432	5	16727125	16728318
5-10899	5	134156428	134157104
5-11186	5	179072309	179073824
5-11361	5	43534678	43540016
5-7096	5	139600778	139605471
5-10130	5	138761923	138762423
5-6270	5	176967218	176967852
5-4737	5	98916606	98917367
5-6209	5	146240760	146241260
5-6600	5	128368173	128369204
5-8926	5	119147	120282
5-9841	5	78018797	78019436
5-8873	5	168506180	168506680
5-7044	5	126834960	126838032
5-6706	5	168512575	168514689
5-3968	5	134798609	134799239
5-4969	5	72863640	72875635
5-5315	5	80643575	80644362
5-6228	5	150696591	150698020
5-8122	5	133103079	133105997
5-8754	5	139307776	139311006
5-8433	5	56920245	56920745
5-8384	5	34918082	34920714
5-8753	5	138921085	138921710
5-7783	5	16675773	16677983
5-10404	5	10411349	10412491
5-11198	5	179982815	179985395
5-5252	5	41907466	41911552
5-11231	5	2742335	2742835
5-4523	5	159082417	159082917
5-7107	5	140522554	140523054
5-6544	5	115133384	115134565
5-12060	5	160115764	160117782
5-10053	5	131432655	131433155
5-11929	5	140797062	140800663
5-6779	5	31523029	31526140
5-6971	5	103182560	103183060
5-9681	5	32416635	32417927
5-4901	5	17243972	17244614
5-8417	5	43136059	43137536
5-11086	5	157806428	157806928
5-12013	5	149524901	149525401
5-3302	5	137750051	137753451
5-9168	5	79669224	79670119
5-6003	5	64722757	64725490
5-6731	5	177267492	177269485
5-10941	5	138559926	138560426
5-11942	5	141509729	141510229
5-8777	5	140700991	140702799
5-10968	5	140467169	140468828
5-10005	5	119526958	119527994
5-7155	5	157731340	157731992
5-7589	5	139301801	139302855
5-6308	5	10413909	10419989
5-8243	5	160095188	160095831
5-5638	5	69364048	69364834
5-8764	5	140447526	140448026
5-5615	5	55697256	55698221
5-6108	5	112863089	112865655
5-11913	5	140267658	140268158
5-10518	5	43131602	43132246
5-11200	5	179999816	180001381
5-11272	5	17190341	17190841
5-4816	5	141245113	141245909
5-9589	5	180533305	180533805
5-2968	5	160402153	160402785
5-11147	5	173119729	173120229
5-10754	5	107453836	107454336
5-3371	5	175491719	175492357
5-8854	5	159167591	159169604
5-11039	5	146507768	146508268
5-10727	5	94687653	94688153
5-4287	5	179706763	179716205
5-2637	5	160425581	160428896
5-8534	5	79636982	79637482
5-8288	5	177280798	177283078
5-7357	5	68292308	68292808
5-8131	5	134718778	134719278
5-5182	5	177193799	177194957
5-11901	5	139418789	139419289
5-7002	5	115520740	115521600
5-2617	5	141097003	141100538
5-8351	5	17259752	17260252
5-2480	5	146509037	146512317
5-5984	5	52801678	52802443
5-10763	5	109374870	109375370
5-5595	5	38940396	38941024
5-9549	5	176496962	176498918
5-12152	5	177543967	177544467
5-6395	5	62377242	62378037
5-9791	5	69229500	69230130
5-5451	5	140524347	140524847
5-12153	5	178210399	178210899
5-8660	5	122825480	122828526
5-12162	5	179567845	179568689
5-9887	5	83523776	83524276
5-4535	5	160411500	160415028
5-10390	5	763041	763805
5-7894	5	64721638	64722138
5-8945	5	10433809	10437311
5-10267	5	151807008	151807508
5-1169	5	55344434	55347570
5-9608	5	6376493	6377271
5-8432	5	55398736	55399393
5-12168	5	179705351	179705851
5-9657	5	27476910	27478646
5-9360	5	134790784	134791411
5-11258	5	16662792	16663292
5-4003	5	149511604	149513290
5-491	5	141247805	141250100
5-5253	5	43139026	43139655
5-11590	5	80662125	80662625
5-5666	5	75688229	75690629
5-11283	5	24587233	24588104
5-3381	5	179721533	179722393
5-8206	5	147649665	147650165
5-11656	5	97170327	97171782
5-7144	5	148429652	148430152
5-6332	5	32366212	32367008
5-11534	5	75408152	75408652
5-944	5	139421917	139423912
5-8684	5	126780266	126780907
5-4821	5	146120861	146121493
5-9346	5	133957932	133959621
5-11284	5	24591871	24592984
5-11522	5	74701479	74701979
5-8440	5	57237170	57237670
5-10658	5	78100267	78101122
5-4889	5	97886	98386
5-8946	5	11385655	11386155
5-11420	5	65610203	65611368
5-11597	5	81573588	81574088
5-4799	5	138018293	138019727
5-11229	5	1591966	1592591
5-10250	5	149518908	149519408
5-7965	5	78215132	78216023
5-6507	5	103195230	103195948
5-6910	5	78098274	78098774
5-5148	5	157811479	157813182
5-8586	5	95538751	95539408
5-5215	5	14414367	14415171
5-12199	5	181284374	181285618
5-6182	5	139562549	139565819
5-11351	5	40728282	40728782
5-8493	5	72138293	72138929
5-2682	5	37021959	37029878
5-6517	5	109349906	109352498
5-8998	5	34821269	34822540
5-7203	5	178216123	178219429
5-9588	5	180333388	180333888
5-11745	5	116482249	116484281
5-5405	5	134166177	134166677
5-5994	5	57253019	57253651
5-7073	5	134769967	134771195
5-11368	5	55327815	55328315
5-9268	5	116488345	116488845
5-7668	5	154921651	154922279
5-12020	5	150528834	150530072
5-8358	5	31465548	31467436
5-11150	5	173953513	173954013
5-10237	5	147646026	147647597
5-8549	5	80788834	80789334
5-5389	5	131602670	131604043
5-10932	5	138186461	138186961
5-7286	5	32602954	32605434
5-6970	5	98928871	98929371
5-9767	5	65551057	65552038
5-10127	5	138568234	138569300
5-4902	5	17262116	17262881
5-11419	5	65562488	65563202
5-6831	5	60667172	60668012
5-8923	5	180563798	180565043
5-4541	5	163505174	163505674
5-10863	5	127523093	127534489
5-9751	5	61478258	61478758
5-12169	5	179717012	179718046
5-11826	5	133075115	133075615
5-6191	5	140482637	140483578
5-2700	5	71470065	71472992
5-7226	5	181252024	181252861
5-11739	5	115838834	115839464
5-6916	5	79647195	79648851
5-9116	5	69197063	69197563
5-11643	5	94692683	94693183
5-6594	5	126607607	126608843
5-6021	5	71484548	71485614
5-6639	5	139343163	139344425
5-6496	5	98771401	98772180
5-6596	5	126833081	126833581
5-6048	5	74697863	74698363
5-8696	5	128355138	128356929
5-11909	5	139622812	139624510
5-10443	5	24508980	24509480
5-9696	5	37009565	37012811
5-11701	5	111724069	111726900
5-10493	5	37038896	37041259
5-7289	5	33460830	33462376
5-7197	5	176954073	176954706
5-10661	5	78127606	78128106
5-9494	5	157844010	157844510
5-9114	5	69194583	69196047
5-9439	5	142143835	142146248
5-8680	5	126487063	126489161
5-6648	5	140501985	140503501
5-10188	5	141623658	141625251
5-6627	5	137979918	137981269
5-5844	5	149494121	149502358
5-10554	5	62366672	62367172
5-6311	5	14374246	14375023
5-6224	5	149516986	149518194
5-10792	5	113000872	113001372
5-12087	5	171389011	171403171
5-10887	5	133082033	133082533
5-11741	5	116448952	116449452
5-9368	5	137938924	137939424
5-7120	5	141992014	141993028
5-9101	5	66145958	66146834
5-8452	5	64737067	64738619
5-11833	5	133955384	133957055
5-8806	5	146254548	146255048
5-9558	5	177236424	177236924
5-10970	5	140491423	140491923
5-11988	5	147399288	147400601
5-8523	5	77048671	77050264
5-8567	5	87271688	87272643
5-8978	5	31505468	31505968
5-4249	5	147627638	147629331
5-6990	5	111733629	111735606
5-7128	5	146267311	146271648
5-8113	5	131444160	131444660
5-10512	5	38970227	38972053
5-5541	5	180565604	180566348
5-6050	5	75339441	75362799
5-4582	5	10393507	10398595
5-7708	5	174520434	174520934
5-8321	5	6620078	6620849
5-9724	5	43490653	43491532
5-5092	5	138824902	138826116
5-11927	5	140680369	140680869
5-8129	5	134679324	134680206
5-11083	5	157286050	157286550
5-5212	5	10430479	10430979
5-11888	5	138866531	138867031
5-9475	5	149541631	149545016
5-10446	5	27475516	27476016
5-7586	5	138783096	138784070
5-11079	5	151811721	151812221
5-10662	5	78144485	78144985
5-10046	5	128285800	128286300
5-2982	5	172766691	172770094
5-11923	5	140525522	140527901
5-3855	5	69170034	69172905
5-5570	5	32124620	32125276
5-8658	5	122801796	122802704
5-3744	5	149538754	149540839
5-7018	5	123614741	123615370
5-9736	5	55276075	55276744
5-8722	5	134661432	134662066
5-4353	5	64739739	64740368
5-8070	5	123377605	123378267
5-10447	5	31403039	31403539
5-11956	5	142151871	142152371
5-11195	5	179951563	179952795
5-5347	5	111495419	111501066
5-7079	5	136173371	136177688
5-5860	5	160021921	160022712
5-10340	5	178607924	178609479
5-7779	5	14390907	14392536
5-11100	5	159282802	159283461
5-11311	5	33452845	33456778
5-8163	5	139615130	139618201
5-6926	5	80779248	80779748
5-7439	5	95547897	95549069
5-7891	5	62356297	62356956
5-5861	5	160039364	160040560
5-5409	5	134399456	134400096
5-7854	5	43288186	43312579
5-10063	5	132894438	132895910
5-9176	5	80469490	80470387
5-7465	5	109378880	109383334
5-8565	5	86619391	86622014
5-8513	5	73574813	73575313
5-10055	5	131497576	131498768
5-5640	5	71457867	71460853
5-5099	5	139436395	139437061
5-11513	5	72910630	72912295
5-11715	5	113007917	113009462
5-8247	5	163452432	163457739
5-11747	5	116489668	116498505
5-8789	5	141203462	141203962
5-11646	5	95492806	95493306
5-9186	5	87349008	87349912
5-11133	5	171898556	171899871
5-7335	5	61494140	61495678
5-6502	5	98884342	98885923
5-9843	5	78431378	78431878
5-10817	5	122020921	122021421
5-10119	5	138380119	138380792
5-7931	5	72200478	72209683
5-4329	5	43123542	43126268
5-10540	5	57193432	57194404
5-11801	5	128318640	128319140
5-9601	5	215014	215514
5-5789	5	138384422	138384922
5-5440	5	139368603	139370555
5-7051	5	131504932	131505609
5-11449	5	69267355	69267855
5-10222	5	146581296	146581796
5-11259	5	16665425	16666125
5-1635	5	72116085	72117571
5-11376	5	55414269	55414769
5-11275	5	17256689	17257924
5-10363	5	179975984	179976484
5-8667	5	124655142	124663025
5-7728	5	179026142	179026642
5-4627	5	37225817	37227497
5-10345	5	178712889	178713904
5-11393	5	60898676	60899176
5-8641	5	115529422	115530727
5-6920	5	80171658	80172360
5-10951	5	138835088	138835774
5-11204	5	180023723	180024523
5-5320	5	83563679	83565062
5-9873	5	81425710	81426354
5-11367	5	55289570	55290070
5-7568	5	134846654	134854740
5-9761	5	62390913	62391724
5-11372	5	55374528	55375028
5-4770	5	123588473	123589235
5-9264	5	116463605	116465679
5-8908	5	179594778	179595278
5-6160	5	134675357	134676117
5-10893	5	133982868	133983368
5-9952	5	107660702	107668979
5-7684	5	163482461	163482961
5-7308	5	37065392	37065892
5-11410	5	62494240	62494921
5-1382	5	171404922	171412622
5-9022	5	37301570	37302070
5-9075	5	61473252	61474178
5-11170	5	177241834	177242334
5-8861	5	160012478	160015224
5-10470	5	34684072	34684828
5-7622	5	141419883	141421047
5-11692	5	110758790	110759290
5-5857	5	159270045	159272665
5-11217	5	181227096	181227596
5-7316	5	38990736	38991377
5-8402	5	37195738	37196452
5-9303	5	124732365	124734523
5-9061	5	55407039	55407539
5-9586	5	179967073	179967703
5-11688	5	109376759	109377600
5-6662	5	146171400	146172172
5-11866	5	138027048	138027548
5-10833	5	124678467	124679158
5-7961	5	77051502	77052905
5-6265	5	175525321	175526096
5-10824	5	124632930	124653086
5-10372	5	180502127	180503132
5-7533	5	126676025	126676525
5-9464	5	147418441	147418941
5-10187	5	141567494	141568944
5-8695	5	128277104	128277604
5-1965	5	139419952	139420890
5-6781	5	32138301	32138943
5-10476	5	36870044	36871085
5-5308	5	77060207	77061124
5-7198	5	176973920	176974800
5-10783	5	112779334	112779834
5-1823	5	64784074	64786866
5-9578	5	179723199	179724732
5-12149	5	177279603	177280103
5-10323	5	173073116	173073616
5-7696	5	172209413	172210183
5-6329	5	31480585	31481242
5-10797	5	113560892	113561699
5-10989	5	141205675	141206455
5-8793	5	141508152	141508832
5-8474	5	69178022	69178522
5-11834	5	134153436	134155314
5-11648	5	95541535	95542035
5-11830	5	133090654	133091450
5-7829	5	36965760	36967521
5-9396	5	139314034	139331352
5-10247	5	149514059	149514559
5-6621	5	136164287	136165912
5-9163	5	79616713	79624486
5-10688	5	80673881	80674381
5-11454	5	69399125	69400450
5-11560	5	78424961	78425461
5-11607	5	83486753	83487253
5-8291	5	178205617	178209257
5-8637	5	115275071	115275777
5-5149	5	159086414	159087041
5-12025	5	150732995	150733814
5-10441	5	24497902	24498592
5-6005	5	65590526	65591166
5-9663	5	32354320	32356130
5-4484	5	141137814	141138572
5-9385	5	138778212	138778861
5-4246	5	147396398	147398439
5-7486	5	113611955	113612582
5-6463	5	79986958	79989553
5-10032	5	126551505	126553456
5-8514	5	74626821	74634810
5-6453	5	77772139	77772639
5-11938	5	141429393	141430605
5-7100	5	140400996	140401925
5-11850	5	134778233	134778733
5-9275	5	119494480	119494980
5-7113	5	141124486	141124986
5-9959	5	111123488	111124570
5-5448	5	140474771	140476262
5-7995	5	83546099	83546599
5-11114	5	168490555	168491055
5-5970	5	40829970	40835309
5-11972	5	146233455	146235110
5-10600	5	71466020	71467562
5-2955	5	146459425	146463118
5-9187	5	87377721	87379121
5-6823	5	55293320	55294088
5-12123	5	176982183	176982683
5-9907	5	88283530	88284363
5-9387	5	138795652	138796152
5-6538	5	113003570	113005088
5-9171	5	80413674	80414174
5-7739	5	179732529	179733029
5-8098	5	126808293	126816817
5-11885	5	138805565	138806252
5-9136	5	72184822	72186088
5-11820	5	132923213	132923840
5-11611	5	83542394	83543268
5-4492	5	142491267	142491767
5-12000	5	147659664	147660164
5-7706	5	173316325	173316977
5-9040	5	42766916	42767416
5-11649	5	95542560	95543402
5-9753	5	61525030	61528608
5-11968	5	146220549	146221049
5-11593	5	81436106	81436606
5-7750	5	180535319	180535949
5-9058	5	55350589	55351089
5-11962	5	146132824	146133449
5-9374	5	138341358	138342710
5-9146	5	72886871	72890078
5-10243	5	148441862	148442595
5-10862	5	127492818	127493318
5-4251	5	148411132	148412021
5-8569	5	87344006	87344693
5-11295	5	32131639	32132768
5-10204	5	146151013	146151999
5-4521	5	154870725	154872036
5-11373	5	55390757	55391257
5-6895	5	73032201	73032701
5-9338	5	132916938	132917971
5-7954	5	74734238	74734738
5-8707	5	133070163	133070663
5-11452	5	69381464	69382109
5-6482	5	87389457	87390393
5-8323	5	7878156	7879395
5-8315	5	181255400	181256364
5-9772	5	66010115	66010615
5-10685	5	80464286	80465482
5-6199	5	142138072	142138837
5-6721	5	173608090	173608590
5-8647	5	115834747	115838008
5-11876	5	138468092	138468592
5-6400	5	64869424	64870049
5-7279	5	32404047	32405266
5-6460	5	79659826	79660326
5-6102	5	111111341	111113819
5-10487	5	37005602	37008419
5-8554	5	81648114	81648614
5-8723	5	134671222	134671987
5-12135	5	177203012	177203851
5-8383	5	34811359	34815007
5-7831	5	36970236	36973466
5-11286	5	31405379	31405879
5-7317	5	40768738	40769866
5-8628	5	113551674	113552564
5-10270	5	157364664	157365416
5-2100	5	146285566	146286895
5-9581	5	179727937	179731718
5-3863	5	72118428	72132992
5-9953	5	108363511	108364011
5-8248	5	168491676	168495209
5-10113	5	138005336	138005836
5-9183	5	83476578	83477359
5-10642	5	74731844	74732696
5-9150	5	74724373	74725009
5-7670	5	159158781	159162516
5-8975	5	31461675	31462175
5-11554	5	78155727	78156227
5-7933	5	72816555	72817184
5-7524	5	124696276	124703182
5-11214	5	180554487	180554987
5-6556	5	116485048	116485548
5-10937	5	138407707	138408514
5-7986	5	80789877	80790377
5-9866	5	80438335	80440709
5-8568	5	87331928	87332964
5-10542	5	57204803	57205303
5-10117	5	138180073	138180573
5-11733	5	115526134	115526634
5-8455	5	64789448	64789948
5-10604	5	71511212	71518462
5-9190	5	87391031	87393993
5-6142	5	128302356	128303298
5-11743	5	116466665	116467300
5-11197	5	179970056	179970688
5-9456	5	146281492	146281992
5-7594	5	139345535	139346035
5-11386	5	57219741	57223914
5-8996	5	32752613	32753113
5-7377	5	72182979	72183959
5-9819	5	72893039	72906931
5-9376	5	138345610	138346368
5-9205	5	98858493	98879895
5-3786	5	180264234	180268641
5-9305	5	124735908	124738140
5-9827	5	75336662	75337559
5-3620	5	66169275	66178272
5-8059	5	115159957	115160588
5-10398	5	7874583	7875083
5-11631	5	88216232	88217184
5-8232	5	157813825	157814801
5-9105	5	68227391	68229360
5-4096	5	38966167	38966852
5-9172	5	80427258	80428143
5-6369	5	44810824	44813631
5-4720	5	88220181	88220829
5-4454	5	134145685	134146185
5-5628	5	65586364	65587256
5-11151	5	175496385	175496885
5-10024	5	124674713	124676673
5-10503	5	37325804	37326304
5-8720	5	134374757	134377181
5-7141	5	147638515	147639015
5-7009	5	116547275	116547922
5-10289	5	160394600	160395100
5-10037	5	126617935	126619139
5-12069	5	163510706	163511206
5-9157	5	77054754	77055254
5-3889	5	83061771	83064660
5-11319	5	34686462	34686962
5-10166	5	140506771	140508478
5-10614	5	71602658	71603158
5-8701	5	132871351	132871851
5-7825	5	34933848	34934348
5-11863	5	138003311	138003811
5-9358	5	134767083	134769435
5-8947	5	14318408	14318908
5-8620	5	111727862	111729213
5-10191	5	141974683	141975183
5-6901	5	74763340	74764574
5-4295	5	121331	124901
5-8045	5	112995436	112997806
5-11615	5	83567584	83569406
5-11208	5	180263024	180263658
5-9706	5	37329511	37330160
5-1571	5	73499853	73506267
5-11657	5	97173248	97173748
5-10673	5	80150687	80151187
5-8972	5	17239327	17239827
5-4197	5	128348350	128348978
5-7130	5	146466624	146467427
5-10161	5	140464304	140466217
5-11727	5	115246441	115246941
5-8564	5	83573459	83577498
5-2942	5	140871877	140875650
5-11277	5	17266895	17269063
5-10255	5	150726580	150730675
5-9333	5	131702371	131702871
5-7727	5	178882494	178885007
5-9708	5	38949687	38950187
5-7912	5	69108070	69110713
5-9537	5	172214124	172214624
5-9249	5	113531556	113534940
5-9679	5	32405970	32407283
5-12117	5	176500066	176500566
5-11618	5	83580696	83581699
5-9543	5	173129613	173130113
5-9152	5	74768801	74773021
5-8840	5	151775044	151775899
5-11268	5	16736024	16737834
5-11654	5	97165807	97167756
5-3633	5	72857336	72858277
5-7733	5	179560654	179563636
5-8671	5	124703768	124704576
5-3518	5	137951912	137953095
5-7798	5	32115320	32115820
5-11947	5	141556658	141558436
5-9937	5	103139937	103140437
5-4369	5	72891592	72892382
5-10852	5	126603260	126604768
5-2525	5	32599481	32602138
5-8546	5	80633157	80636009
5-8633	5	113567024	113568548
5-4156	5	90523050	90524106
5-5942	5	32439542	32443617
5-4077	5	32413063	32413835
5-10697	5	81742135	81742635
5-1695	5	177046419	177046919
5-11202	5	180009008	180009884
5-11921	5	140504606	140506016
5-3121	5	150895054	150903747
5-6520	5	109857283	109857783
5-2947	5	141560458	141561401
5-11057	5	147639784	147642327
5-7730	5	179065886	179066386
5-6734	5	178618129	178619388
5-11391	5	57248624	57249614
5-10578	5	66046469	66047302
5-11236	5	6609555	6610203
5-4215	5	138017054	138017684
5-7959	5	77035512	77036208
5-11025	5	146262386	146263210
5-4906	5	31534970	31543348
5-7602	5	140297737	140299721
5-10241	5	148414703	148415203
5-9082	5	62450715	62451549
5-6995	5	112782759	112783259
5-11840	5	134388230	134392786
5-10698	5	83066436	83066936
5-11406	5	62412355	62412855
5-5364	5	116552828	116553502
5-9881	5	83490384	83492387
5-9551	5	176943730	176944230
5-9573	5	179591460	179592092
5-9313	5	126626788	126627770
5-9680	5	32410368	32410999
5-8128	5	134667574	134668074
5-6505	5	98905806	98906911
5-9936	5	103008079	103008579
5-2699	5	69385466	69387120
5-3393	5	7890349	7891543
5-9609	5	6622862	6623807
5-9472	5	149353533	149354160
5-6303	5	7864451	7865731
5-4086	5	36176134	36176931
5-7755	5	181238643	181243467
5-8043	5	112889544	112890224
5-6454	5	78161232	78162951
5-11862	5	137977639	137978827
5-9923	5	98854113	98857739
5-5324	5	87383018	87384470
5-9055	5	55284430	55285141
5-8798	5	144162567	144166285
5-10561	5	64735282	64736141
5-7125	5	146203315	146203815
5-11852	5	134795324	134795824
5-11227	5	1332217	1334615
5-8114	5	131445899	131446399
5-4764	5	122817141	122819531
5-11034	5	146468550	146472266
5-11301	5	32382576	32387832
5-6115	5	116472358	116473508
5-5941	5	32437597	32438223
5-11547	5	77768504	77769498
5-9556	5	177164238	177164738
5-6902	5	74779583	74780083
5-10653	5	77488704	77489373
5-9053	5	55270167	55272201
5-10923	5	136162181	136163607
5-9682	5	32421670	32422170
5-9741	5	55663953	55664453
5-10312	5	171970601	171971525
5-6328	5	24569252	24569886
5-10785	5	112817207	112817707
5-9916	5	95523360	95524534
5-8530	5	78227370	78227870
5-10762	5	109365875	109368626
5-10419	5	14428821	14429321
5-11822	5	132939001	132939501
5-4718	5	87398997	87399497
5-10126	5	138561361	138562853
5-5555	5	14363768	14364525
5-8717	5	134201442	134203527
5-2037	5	73556858	73558022
5-9970	5	112759470	112759970
5-8290	5	177456307	177457915
5-6612	5	134199212	134199712
5-9697	5	37035872	37037167
5-7353	5	66157851	66163148
5-1373	5	141184919	141186749
5-11544	5	77704320	77707444
5-9974	5	112821728	112822228
5-8251	5	168556354	168563653
5-9811	5	72168411	72169239
5-6090	5	98922164	98926728
5-11172	5	177264069	177264569
5-11609	5	83503583	83504577
5-11738	5	115811759	115812422
5-10350	5	179068158	179069389
5-10365	5	180016607	180017107
5-4547	5	171871638	171872138
5-9144	5	72884447	72886200
5-6726	5	175516377	175517031
5-8942	5	10406622	10408515
5-10931	5	138178291	138179004
5-9259	5	115527827	115528327
5-10964	5	139621610	139622253
5-9754	5	61540000	61540753
5-9254	5	113563183	113564784
5-10552	5	61371665	61372165
5-6134	5	126605268	126606748
5-8881	5	171869275	171869775
5-7610	5	140537054	140538222
5-9713	5	40827526	40828641
5-5702	5	95521147	95522376
5-5597	5	38958178	38959450
5-4966	5	72180188	72181365
5-8048	5	113529558	113530985
5-8924	5	180567815	180569535
5-9428	5	140822196	140822696
5-6673	5	147413822	147414664
5-8005	5	91367362	91382035
5-9019	5	37213614	37214114
5-9964	5	111731844	111732753
5-11815	5	132897704	132901452
5-10648	5	75684636	75685136
5-6737	5	179607608	179608588
5-7081	5	138006585	138008094
5-6092	5	103154701	103155336
5-9613	5	7900163	7900663
5-8813	5	146479119	146479882
5-9336	5	132878585	132885687
5-6476	5	83549139	83549639
5-11300	5	32380857	32381993
5-10675	5	80164949	80166699
5-8115	5	131496118	131496840
5-4056	5	7885290	7889339
5-9941	5	103180617	103181360
5-5117	5	141563669	141565208
5-10044	5	127519722	127520901
5-8843	5	151793971	151794471
5-7559	5	134224550	134225491
5-8485	5	71519114	71524815
5-9276	5	119529364	119529864
5-10733	5	98777583	98778083
5-7985	5	80682611	80683243
5-10759	5	107602729	107603229
5-11595	5	81472666	81473166
5-12140	5	177250485	177250985
5-9790	5	69209451	69209951
5-8732	5	135362410	135363544
5-8209	5	149505340	149505840
5-11317	5	34004836	34005644
5-8459	5	66027654	66029218
5-4664	5	69168215	69169418
5-10959	5	139346962	139348314
5-4953	5	69042763	69043263
5-7962	5	77689907	77690829
5-11084	5	157315919	157316419
5-10507	5	38944819	38946829
5-7992	5	83496556	83498002
5-9334	5	132604829	132605329
5-9804	5	71813336	71813836
5-10373	5	180503651	180504998
5-7731	5	179556007	179556762
5-5830	5	146498685	146501793
5-9458	5	146464443	146465573
5-8273	5	173324078	173325901
5-5995	5	57262582	57264030
5-9709	5	38950779	38954131
5-10467	5	33446045	33446692
5-11565	5	79634180	79635355
5-11690	5	109809393	109809893
5-11159	5	176931097	176931727
5-3557	5	168565046	168569879
5-6561	5	119120720	119121374
5-5746	5	124668960	124671782
5-6243	5	159274778	159278641
5-9001	5	36155256	36155756
5-4531	5	159285327	159286190
5-5847	5	149515341	149516130
5-9212	5	103158718	103160946
5-5829	5	146486071	146487992
5-5544	5	904369	904869
5-11453	5	69390168	69390668
5-8678	5	124746473	124746973
5-4511	5	149537322	149538130
5-883	5	34193569	34194069
5-11178	5	177463328	177466401
5-7328	5	55323773	55325505
5-5838	5	147597225	147598108
5-10902	5	134205330	134206046
5-11237	5	6617301	6618741
5-5471	5	146477138	146477638
5-7595	5	139371837	139372500
5-9425	5	140650049	140651970
5-9570	5	179077903	179078403
5-9769	5	65595605	65596695
5-9369	5	137941481	137941981
5-6632	5	138510470	138512738
5-11746	5	116486113	116487738
5-10031	5	126546234	126546867
5-7174	5	163473599	163475147
5-9181	5	80706850	80707350
5-4229	5	140830480	140830980
5-9493	5	154887142	154887642
5-6063	5	79684585	79685645
5-9179	5	80671979	80672795
5-5361	5	115829236	115833499
5-9201	5	95515689	95516189
5-11878	5	138516818	138518706
5-9903	5	88222677	88223400
5-2456	5	123577192	123577952
5-7266	5	31544579	31546039
5-10900	5	134158173	134162425
5-9756	5	62360684	62365736
5-9854	5	79682380	79683668
5-7123	5	146137520	146138950
5-11191	5	179611262	179624252
5-2221	5	141316116	141321223
5-8217	5	150721050	150721550
5-10850	5	126554657	126558571
5-6897	5	73579157	73579856
5-10588	5	69102666	69105240
5-9370	5	137958520	137959020
5-10178	5	141189558	141190202
5-9725	5	43527494	43529481
5-7846	5	37316111	37316611
5-10981	5	140860257	140860757
5-6271	5	177027478	177028604
5-5035	5	116445690	116446190
5-10543	5	57235248	57236612
5-6025	5	71554383	71555483
5-8470	5	69115075	69120255
5-6017	5	69379240	69379740
5-7008	5	116499580	116502000
5-7660	5	150755075	150757390
5-8849	5	157799647	157800147
5-5782	5	134780136	134781954
5-6810	5	37293868	37294917
5-7187	5	171864684	171866068
5-9867	5	80443416	80447215
5-11395	5	60908653	60909153
5-9845	5	79640288	79643728
5-4802	5	138811866	138813239
5-4516	5	151789723	151791402
5-8294	5	178711407	178711907
5-10325	5	173321278	173322886
5-3478	5	88663585	88671796
5-6313	5	16680008	16681313
5-5769	5	132925107	132928809
5-9785	5	69122642	69124661
5-7582	5	138163822	138164322
5-11928	5	140794586	140795086
5-4443	5	126574874	126575374
5-9988	5	115532391	115536652
5-4169	5	113515568	113517097
5-4643	5	55372913	55373819
5-10690	5	80813138	80813638
5-9690	5	36960525	36965157
5-7850	5	40766062	40766562
5-8711	5	134148475	134148975
5-5311	5	79644428	79645981
5-7137	5	147394147	147395351
5-6007	5	65652034	65653229
5-4755	5	115614972	115616050
5-11101	5	160031020	160031520
5-10412	5	10426482	10427108
5-8407	5	37245639	37246139
5-9544	5	175321877	175322377
5-11341	5	37157556	37158315
5-10755	5	107571268	107572300
5-5690	5	87365473	87366708
5-7063	5	133096895	133098332
5-11004	5	142139805	142141081
5-6928	5	81309984	81310484
5-9528	5	169588950	169595100
5-8028	5	109369184	109369684
5-11218	5	181236607	181237386
5-5966	5	37152616	37153406
5-8039	5	112763103	112763857
5-11823	5	132957808	132959239
5-9592	5	180551225	180553795
5-9894	5	83578482	83579238
5-11064	5	149520162	149520983
5-8838	5	151114775	151115666
5-12105	5	174583406	174583906
5-10529	5	55259137	55259637
5-10650	5	77037088	77041687
5-9935	5	98910585	98912299
5-11791	5	126823900	126824400
5-6127	5	124715374	124716809
5-2380	5	179576652	179577280
5-11060	5	148428488	148428988
5-6472	5	81610331	81615595
5-3408	5	36872755	36873641
5-10911	5	134394055	134394555
5-6207	5	146139894	146141072
5-2636	5	160408674	160409299
5-4999	5	87338516	87339016
5-8739	5	138166746	138167860
5-11495	5	72233562	72234062
5-7200	5	177211906	177212841
5-12114	5	176321012	176321512
5-6855	5	66154093	66154593
5-8415	5	40726050	40727244
5-9521	5	168548990	168549675
5-6345	5	34921790	34925391
5-10213	5	146264476	146265126
5-10603	5	71490841	71491341
5-8382	5	33458421	33459702
5-8001	5	87400790	87403602
5-8969	5	17132480	17132980
5-9351	5	134386359	134387276
5-9745	5	56935374	56937124
5-10275	5	159171397	159174122
5-10012	5	124025167	124025821
5-9349	5	134170747	134174388
5-9800	5	71506832	71507332
5-8552	5	81437259	81438152
5-5394	5	132887938	132893480
5-7338	5	62367823	62369293
5-5060	5	124727051	124731266
5-11451	5	69373471	69374842
5-7088	5	138809485	138809985
5-3320	5	140445563	140446453
5-11996	5	147609571	147610071
5-10767	5	110743742	110744706
5-11288	5	31447913	31448657
5-6585	5	124706239	124706739
5-8500	5	72188112	72189140
5-10758	5	107596650	107597410
5-6241	5	159187722	159189569
5-7055	5	132705338	132705971
5-6198	5	141195663	141196420
5-5778	5	134380371	134385749
5-11732	5	115522200	115524872
5-8207	5	148122472	148122972
5-4940	5	57175364	57179365
5-11164	5	177048932	177049432
5-3629	5	72113464	72114614
5-5675	5	79979348	79982917
5-8997	5	33467423	33468064
5-5478	5	147595280	147596129
5-7343	5	64726376	64728843
5-10050	5	128517168	128517950
5-8698	5	132591445	132592343
5-10820	5	123412389	123414627
5-11709	5	112823948	112824448
5-11242	5	10377613	10378113
5-10616	5	72108964	72112172
5-5697	5	88224089	88224589
5-11827	5	133076638	133077138
5-11251	5	14373121	14373621
5-10546	5	58455426	58455926
5-4393	5	90404303	90406293
5-6701	5	160390863	160391507
5-10965	5	140244768	140245268
5-8786	5	140881340	140881840
5-8305	5	180025514	180026512
5-6933	5	83512553	83515457
5-9017	5	37138126	37138626
5-10245	5	149347646	149348789
5-10848	5	125065446	125065946
5-12036	5	154957279	154958154
5-12078	5	168522168	168522668
5-5819	5	146241991	146242693
5-7759	5	152715	153215
5-10445	5	24634277	24634777
5-9359	5	134784535	134785035
5-7934	5	72849077	72855369
5-9822	5	73559691	73563450
5-2326	5	132700123	132703855
5-10596	5	69240003	69240503
5-4259	5	154903282	154904614
5-8748	5	138513729	138516051
5-5456	5	140877770	140878838
5-5624	5	61542681	61543476
5-6330	5	32167015	32172477
5-8882	5	171881651	171882151
5-7508	5	123416873	123418256
5-6828	5	57230424	57234684
5-10105	5	134855401	134859948
5-7256	5	17220290	17225048
5-11932	5	140868434	140870049
5-6002	5	62385274	62385955
5-6466	5	80451060	80453086
5-9382	5	138565476	138567155
5-12003	5	148394771	148395271
5-6830	5	57250256	57252407
5-7311	5	37291453	37292082
5-5279	5	71477224	71479196
5-8146	5	138160914	138161855
5-9874	5	81512514	81513014
5-3366	5	171867291	171868600
5-9519	5	168500908	168503807
5-5006	5	95539953	95540821
5-10154	5	140436523	140438523
5-10575	5	66020813	66022253
5-9557	5	177207898	177208680
5-6018	5	69388357	69388857
5-8532	5	79370486	79370986
5-10674	5	80163287	80164162
5-5750	5	124748225	124748725
5-3584	5	147385	148993
5-8141	5	137754162	137754787
5-9545	5	175493766	175494406
5-11536	5	75581908	75582549
5-6747	5	179827890	179828390
5-8339	5	14466467	14467209
5-5836	5	147410079	147410724
5-10995	5	141527535	141528035
5-6227	5	149521721	149522221
5-9945	5	107420624	107421532
5-9909	5	88291474	88292114
5-10531	5	55279923	55280632
5-7930	5	72158474	72159370
5-11651	5	96065605	96066105
5-7416	5	81489104	81489604
5-8589	5	96761070	96761570
5-5725	5	112866866	112867721
5-9470	5	147622288	147622955
5-4303	5	17254100	17254857
5-7253	5	16732157	16734094
5-7767	5	10355722	10356222
5-3886	5	80680776	80682092
5-12054	5	160037717	160038684
5-10361	5	179954533	179955033
5-5468	5	146455295	146457220
5-11021	5	146230292	146232645
5-3441	5	71499628	71502328
5-6148	5	132886401	132887170
5-12164	5	179585729	179586722
5-8161	5	139594693	139595327
5-11081	5	154811494	154811994
5-11244	5	10399440	10406026
5-8230	5	157312234	157312734
5-4450	5	132908318	132908963
5-8004	5	90409296	90410082
5-11252	5	14388572	14389072
5-10004	5	116502723	116504736
5-8865	5	160423110	160424977
5-5479	5	148406937	148407437
5-6822	5	55272789	55273494
5-12016	5	150022261	150023396
5-9698	5	37044374	37044874
5-10956	5	139312584	139313484
5-5760	5	128278927	128280139
5-3888	5	82275448	82277481
5-7584	5	138172559	138177311
5-9027	5	37314007	37314507
5-8017	5	98920685	98921485
5-6768	5	16759725	16763944
5-3831	5	43546013	43548391
5-11963	5	146153868	146154368
5-7032	5	124709219	124710949
5-10482	5	36975916	36977463
5-10612	5	71549457	71551513
5-7983	5	80476593	80479199
5-11848	5	134714946	134715446
5-8492	5	72136941	72137441
5-7624	5	141512126	141512751
5-11992	5	147421980	147425749
5-10894	5	134150517	134152244
5-9432	5	141423657	141424540
5-10286	5	160066754	160067254
5-7154	5	157328414	157329730
5-10558	5	62483877	62485146
5-7314	5	38961221	38962719
5-8985	5	32165964	32166464
5-10885	5	133072971	133074320
5-5683	5	83553586	83556594
5-10068	5	132919192	132919692
5-10206	5	146160338	146160838
5-5775	5	134164202	134165295
5-8170	5	140539095	140539877
5-5318	5	83499445	83500070
5-8700	5	132867883	132868623
5-9495	5	159061029	159061529
5-3758	5	160405348	160406909
5-10853	5	126614241	126614906
5-9180	5	80686597	80687097
5-10574	5	65816156	65816656
5-11550	5	78088143	78089442
5-11234	5	5438137	5438637
5-8130	5	134700157	134701637
5-11896	5	139353804	139354706
5-10455	5	32267440	32267940
5-8192	5	146277056	146280242
5-8401	5	37064070	37064570
5-5752	5	126548369	126550266
5-10473	5	34912900	34914133
5-5457	5	141094487	141095925
5-10528	5	52802982	52804409
5-9252	5	113547617	113551106
5-6493	5	95512205	95512705
5-5398	5	132959971	132960603
5-12040	5	157802905	157804347
5-8205	5	147634516	147635016
5-10567	5	65560091	65560591
5-11181	5	178602096	178605913
5-6738	5	179702256	179703064
5-9347	5	133979847	133980599
5-10180	5	141260763	141261263
5-5987	5	55282475	55283498
5-9729	5	43550230	43555978
5-5935	5	31519694	31520323
5-6974	5	107417894	107418394
5-9597	5	181223063	181223983
5-3153	5	181228723	181229482
5-10522	5	43313300	43313800
5-3846	5	58456767	58458477
5-4788	5	131669301	131669934
5-5889	5	177204489	177205389
5-8830	5	149953390	149953890
5-1352	5	97161894	97163915
5-9074	5	61158118	61161269
5-10100	5	134705491	134705991
5-3297	5	133088510	133090086
5-11873	5	138196785	138197897
5-6449	5	75686420	75687090
5-9584	5	179960210	179961107
5-6690	5	159093587	159094087
5-9099	5	66038733	66039654
5-11019	5	146169369	146170200
5-11557	5	78264477	78264977
5-8429	5	55267048	55268770
5-11521	5	74636314	74636984
5-5967	5	37215424	37216342
5-10239	5	148402003	148402823
5-11676	5	107384791	107386959
5-7583	5	138169857	138171888
5-4101	5	43540600	43545338
5-7612	5	140809456	140810116
5-7322	5	43530022	43534098
5-11017	5	146155817	146157716
5-9426	5	140699761	140700447
5-7719	5	177259536	177262587
5-8550	5	80792929	80793429
5-5665	5	75410544	75411044
5-7093	5	139350308	139351795
5-9162	5	79450003	79450503
5-7551	5	132929531	132935271
5-3486	5	111730491	111731130
5-7738	5	179719289	179720895
5-9124	5	71480345	71481399
5-7435	5	95487861	95492266
5-11076	5	151776889	151777661
5-11744	5	116468830	116471435
5-11642	5	92552722	92553222
5-7472	5	112757017	112758212
5-9505	5	159200503	159204402
5-8539	5	80161029	80161529
5-4496	5	146161950	146162450
5-10118	5	138205600	138207129
5-7312	5	37318436	37318936
5-9191	5	87396498	87397858
5-10945	5	138758224	138761313
5-8009	5	97176664	97178398
5-11529	5	74839668	74840480
5-8822	5	147562912	147563412
5-8821	5	147440616	147443254
5-7967	5	79614182	79615940
5-7364	5	71461486	71461986
5-9515	5	160272883	160273383
5-10979	5	140813704	140815023
5-8133	5	134840708	134841208
5-9809	5	72139683	72140183
5-9447	5	146126989	146132075
5-2515	5	14420765	14421516
5-11287	5	31408097	31408597
5-9535	5	171913005	171913505
5-3613	5	56946066	56948670
5-12137	5	177206519	177207263
5-8434	5	56928546	56933435
5-5365	5	119202950	119203880
5-10158	5	140448549	140451764
5-9391	5	139293581	139295869
5-4355	5	69234542	69235167
5-7277	5	32392046	32400275
5-11188	5	179566382	179566882
5-11776	5	124718422	124719673
5-11232	5	2743937	2748102
5-10950	5	138830815	138831315
5-5503	5	163513658	163520520
5-9983	5	115140463	115140963
6-6804	6	90554607	90557322
6-8828	6	161113934	161115357
6-7653	6	19838440	19843506
6-7109	6	18238609	18239109
6-7957	6	107555009	107555509
6-3248	6	52279797	52280427
6-7905	6	89853255	89861491
6-5683	6	8093088	8093859
6-3737	6	107870658	107871500
6-7103	6	17627766	17628397
6-6715	6	71408062	71409526
6-8026	6	127163590	127164090
6-7493	6	149673297	149674075
6-5527	6	111680616	111682652
6-6336	6	106650048	106650548
6-8257	6	16131675	16132489
6-6076	6	170297670	170298329
6-4385	6	21758480	21759994
6-3354	6	157184253	157184885
6-1530	6	44392329	44394069
6-3728	6	96545203	96546533
6-5628	6	154841356	154841856
6-7983	6	111298963	111299650
6-4876	6	136256790	136257931
6-6190	6	42060449	42060949
6-2929	6	87223725	87226187
6-7435	6	122493132	122493632
6-8848	6	165295137	165295901
6-3044	6	32156328	32156961
6-7002	6	157185546	157187055
6-3990	6	113860320	113865214
6-6356	6	111660130	111661464
6-6812	6	93413830	93414752
6-5690	6	13289491	13290772
6-6560	6	17284725	17285225
6-6398	6	132815059	132819115
6-6102	6	13318363	13319472
6-6028	6	157141029	157142099
6-2718	6	56591983	56593905
6-7041	6	163566945	163572524
6-8656	6	111658640	111659140
6-5544	6	122431064	122435215
6-8758	6	150720849	150721349
6-8024	6	126038245	126039371
6-3581	6	167921013	167926372
6-2108	6	82204448	82205494
6-4371	6	15411638	15412335
6-8868	6	170284601	170289269
6-7296	6	85621037	85621537
6-4769	6	83055276	83056261
6-7922	6	97266095	97272321
6-6373	6	117694093	117696108
6-2034	6	157089468	157090100
6-8366	6	35862481	35865634
6-6133	6	21793143	21794633
6-6832	6	104856827	104857327
6-3993	6	116251684	116252492
6-5140	6	96547956	96548894
6-8350	6	31726300	31726943
6-5438	6	82202828	82203619
6-7762	6	42650861	42651361
6-4052	6	167906848	167912851
6-5515	6	110744654	110745790
6-6229	6	73484084	73485288
6-7646	6	17780506	17781006
6-3616	6	21784426	21785598
6-6352	6	110999151	110999802
6-3869	6	30721953	30726224
6-8566	6	89340327	89340827
6-7215	6	43639159	43640907
6-8878	6	170565313	170567240
6-8431	6	47598924	47599883
6-6055	6	163563445	163565738
6-7322	6	89850049	89850549
6-7382	6	111010292	111011560
6-3131	6	116726499	116728176
6-8107	6	150751624	150752859
6-5076	6	75702658	75703719
6-7704	6	30558719	30559219
6-5995	6	149698902	149700209
6-8139	6	155306240	155306740
6-8816	6	159753621	159754978
6-4514	6	104848515	104849473
6-5240	6	150843306	150845036
6-8433	6	47617358	47617858
6-6787	6	87593177	87593677
6-5643	6	163475736	163476575
6-7348	6	104968323	104968823
6-5864	6	89636123	89637743
6-5817	6	79046993	79056183
6-8185	6	167009660	167012905
6-3883	6	36534531	36535031
6-8671	6	112077110	112077610
6-4160	6	70474918	70477308
6-7471	6	145933354	145933995
6-7714	6	31638040	31638709
6-8241	6	11187933	11188433
6-5415	6	75672173	75672843
6-8088	6	149511404	149512782
6-4588	6	150798005	150799617
6-5406	6	71410423	71417368
6-3192	6	10709105	10710043
6-8153	6	158816118	158816751
6-7633	6	14344508	14345008
6-8303	6	22030864	22031645
6-7232	6	56553342	56553994
6-4127	6	33445261	33445761
6-8839	6	163464159	163464659
6-7852	6	83118526	83121633
6-7564	6	161253590	161254827
6-5701	6	17617105	17617738
6-5777	6	44248276	44254404
6-5780	6	44428163	44430602
6-6109	6	17293574	17294074
6-5165	6	108854754	108855254
6-4814	6	99558278	99558778
6-8695	6	127162333	127162833
6-5674	6	4126857	4127357
6-8494	6	75841156	75841656
6-8588	6	97262826	97263464
6-7087	6	7402247	7403019
6-7723	6	33812461	33812961
6-6537	6	9455752	9456252
6-6468	6	158147798	158148298
6-6168	6	33400851	33401514
6-3335	6	145884409	145885196
6-7840	6	80006148	80006648
6-4410	6	33203118	33203618
6-8342	6	30894062	30894562
6-5884	6	93411301	93413276
6-7578	6	167014027	167015141
6-8346	6	31554304	31555136
6-6935	6	138902787	138903728
6-6175	6	35831623	35832123
6-7961	6	108261013	108261513
6-5918	6	111410566	111411711
6-1	6	61322793	61323293
6-4208	6	89097826	89099630
6-8307	6	22113631	22114131
6-5629	6	157389631	157390257
6-7865	6	86477891	86478391
6-8493	6	75705571	75706071
6-7783	6	47608098	47611184
6-3838	6	13305594	13307379
6-8754	6	149740711	149741211
6-8797	6	157385521	157386148
6-5900	6	105036649	105037149
6-6161	6	31650074	31650706
6-8407	6	42645735	42646235
6-8393	6	38684290	38684790
6-5038	6	41066797	41067871
6-4162	6	70482075	70483760
6-5512	6	110179750	110180250
6-6302	6	90515975	90519727
6-4172	6	75652203	75652939
6-6132	6	21768398	21770452
6-7947	6	105063851	105064351
6-7827	6	76035636	76036136
6-6202	6	49450930	49451645
6-5702	6	17621178	17622263
6-6865	6	109366139	109366639
6-4866	6	127315962	127316613
6-6276	6	87156043	87156951
6-4968	6	4014334	4015388
6-5575	6	136278721	136282543
6-4976	6	7574056	7574556
6-4988	6	17650723	17651352
6-2537	6	21674721	21675221
6-7448	6	130068060	130068859
6-3002	6	157873044	157874088
6-7952	6	106307485	106308305
6-3253	6	57061472	57062598
6-7555	6	160045018	160045667
6-8076	6	145910462	145911116
6-8149	6	157932082	157932709
6-6172	6	34992164	34992664
6-4938	6	161127333	161127833
6-7690	6	28129477	28129977
6-8609	6	104767921	104768793
6-4023	6	149678499	149679273
6-3950	6	89501353	89501990
6-5587	6	149374998	149375751
6-6967	6	149658041	149658541
6-8821	6	159797325	159797825
6-2489	6	139034343	139035245
6-8057	6	134965985	134966485
6-7467	6	143847815	143848627
6-7343	6	104743030	104744417
6-4415	6	35886572	35888648
6-8590	6	97275630	97276130
6-8840	6	163465226	163467692
6-8774	6	151405504	151406152
6-8759	6	150731207	150731707
6-7219	6	44390329	44391321
6-5308	6	4121170	4123386
6-8063	6	136264253	136277885
6-4280	6	135001643	135002585
6-6781	6	87240406	87246615
6-5437	6	82191384	82197427
6-5300	6	4023039	4023539
6-6910	6	127291822	127292322
6-2503	6	157917480	157919195
6-2711	6	42789628	42790128
6-6992	6	154742702	154744077
6-6861	6	108178405	108178905
6-6635	6	34417229	34417877
6-5953	6	127282719	127287180
6-7638	6	15490977	15491477
6-7503	6	150767674	150770887
6-5383	6	49455272	49456267
6-6943	6	145880580	145881208
6-4045	6	163535854	163536626
6-6521	6	4031981	4032481
6-7953	6	106642969	106643469
6-6363	6	112074490	112074990
6-3091	6	82233142	82233931
6-3101	6	87657393	87657893
6-4016	6	149397402	149403138
6-6826	6	99548458	99552744
6-4603	6	157914400	157916018
6-4883	6	139038466	139039103
6-8019	6	122779085	122779713
6-6785	6	87540439	87541067
6-8215	6	495956	496456
6-8205	6	170308939	170309439
6-5637	6	161092457	161093135
6-7300	6	85673666	85677763
6-7414	6	116698733	116699233
6-4106	6	28119483	28120246
6-2680	6	11196900	11197400
6-6658	6	36475135	36476354
6-5156	6	107892366	107895120
6-6770	6	84193744	84195401
6-6922	6	131587081	131587581
6-356	6	58793255	58793755
6-6748	6	79678171	79678671
6-6640	6	35255303	35256066
6-8034	6	127441743	127442370
6-3194	6	13312897	13313845
6-8529	6	83189873	83190373
6-8239	6	10755359	10755859
6-6805	6	90570690	90571538
6-7488	6	149592831	149594837
6-6469	6	158813806	158814306
6-6667	6	42209259	42209759
6-3876	6	31837178	31840331
6-7108	6	18222588	18223223
6-2672	6	169715932	169720556
6-6920	6	129661999	129662499
6-2905	6	75715648	75717181
6-7934	6	100865284	100865784
6-5946	6	122419351	122424055
6-8412	6	42682591	42683091
6-4719	6	42212057	42212718
6-6819	6	97279817	97281122
6-8875	6	170533335	170535335
6-5224	6	149667494	149667994
6-7660	6	21595955	21600988
6-5928	6	112503284	112503784
6-4406	6	31739583	31740210
6-5091	6	80039621	80042258
6-8657	6	111665076	111665855
6-4491	6	87672185	87676365
6-6292	6	87697514	87698014
6-8022	6	126019276	126019951
6-5349	6	28385511	28386275
6-4877	6	136258735	136262954
6-7716	6	31804050	31804550
6-8810	6	159728620	159731242
6-6409	6	138915556	138916181
6-4699	6	30726803	30727853
6-5164	6	108049682	108050182
6-3612	6	21754802	21756618
6-8209	6	170542826	170543860
6-8140	6	156781613	156782113
6-5825	6	82199610	82201718
6-5045	6	43537010	43537823
6-5371	6	36471020	36471660
6-8353	6	31835592	31836092
6-7147	6	28396049	28396549
6-6872	6	110987288	110987788
6-2477	6	111699400	111704475
6-5501	6	107051079	107051709
6-3921	6	75892846	75893751
6-7626	6	10773061	10773838
6-8294	6	21775635	21776262
6-2890	6	52281400	52282724
6-7977	6	110193577	110194077
6-8207	6	170324303	170325117
6-6905	6	122783265	122784047
6-5703	6	17623198	17624492
6-2949	6	105043383	105046119
6-5979	6	143844427	143845182
6-2742	6	82365606	82371600
6-8579	6	90553163	90553663
6-4417	6	36053168	36053797
6-7903	6	89833584	89834084
6-8011	6	121438356	121439130
6-4624	6	167967378	167968026
6-8616	6	105002984	105003484
6-5064	6	70502522	70504258
6-6413	6	143850337	143850837
6-3330	6	131593572	131594589
6-8425	6	44409244	44410511
6-6634	6	33787095	33787782
6-4637	6	4051651	4059474
6-7360	6	107872259	107872759
6-8279	6	18254235	18263090
6-6126	6	21686165	21687273
6-8864	6	169701821	169702321
6-5934	6	116571005	116571639
6-7797	6	57106900	57107400
6-5335	6	21885456	21885956
6-3588	6	170281922	170283105
6-7410	6	116590572	116591215
6-6675	6	43568490	43573323
6-6840	6	104986727	104987386
6-6764	6	83110376	83110876
6-4140	6	38032667	38033299
6-8838	6	163461277	163462513
6-8097	6	149541985	149542792
6-8012	6	122412208	122413842
6-5314	6	8427758	8429625
6-5463	6	87699341	87699841
6-5194	6	127465196	127465696
6-8296	6	21780044	21782092
6-6136	6	21982185	21982685
6-8352	6	31796210	31796710
6-5676	6	7293714	7294465
6-7195	6	36593913	36608491
6-4770	6	83056926	83057823
6-3257	6	63700004	63700701
6-5927	6	112043283	112043983
6-8435	6	49552476	49552976
6-6589	6	21772702	21773202
6-5801	6	73475007	73476946
6-8116	6	150840837	150842507
6-5331	6	21683912	21685072
6-7107	6	17798492	17798992
6-5338	6	24653914	24654807
6-4594	6	152977247	152979127
6-5985	6	149389742	149390914
6-4101	6	26537556	26538188
6-8273	6	17815204	17815704
6-2934	6	87512346	87513191
6-7071	6	170549461	170550259
6-7425	6	121319492	121319992
6-6532	6	7410289	7410789
6-4773	6	83174684	83176250
6-6835	6	104978903	104981606
6-4909	6	154433890	154434390
6-6174	6	35739654	35740154
6-3982	6	110616620	110617252
6-2119	6	87548430	87551386
6-7266	6	75889681	75890324
6-4502	6	93354726	93355226
6-3488	6	89666962	89669756
6-3599	6	13325526	13326953
6-6755	6	82180874	82182969
6-7452	6	133979784	133988214
6-6897	6	118906802	118911548
6-6196	6	43609606	43610106
6-7484	6	149531426	149533955
6-8105	6	149771292	149774252
6-6695	6	56501354	56501854
6-8106	6	149834733	149835233
6-1662	6	159755562	159759029
6-6489	6	163558983	163559483
6-6767	6	83182027	83182662
6-7355	6	105035355	105035855
6-8516	6	82209545	82211834
6-8429	6	47544453	47544953
6-8832	6	161251227	161252643
6-8442	6	56513729	56514360
6-8389	6	37834692	37835192
6-6457	6	154832824	154834402
6-5906	6	108041720	108042220
6-5558	6	127454476	127454976
6-7455	6	134026020	134026520
6-6435	6	150724772	150725963
6-7118	6	21699148	21699830
6-4367	6	7604336	7604975
6-4725	6	43605091	43606466
6-8743	6	149384905	149386095
6-4363	6	7417361	7418015
6-4098	6	24665156	24665656
6-7988	6	111387069	111388331
6-7010	6	158968944	158970336
6-3881	6	36081031	36082297
6-4642	6	7575434	7576234
6-7004	6	157207980	157209351
6-8485	6	75627915	75629417
6-3178	6	167933000	167934990
6-4503	6	93402981	93403481
6-7671	6	21786903	21787403
6-5332	6	21701471	21701971
6-4871	6	128848054	128848554
6-7186	6	35908241	35908741
6-7917	6	96532732	96535335
6-7444	6	127444191	127446702
6-8168	6	161200385	161200885
6-3161	6	159725358	159726206
6-6669	6	42655435	42656402
6-6410	6	138921075	138921575
6-5493	6	104784584	104785084
6-3788	6	149661203	149662598
6-6074	6	169691412	169692071
6-8734	6	143766942	143767442
6-3618	6	24404780	24405411
6-4612	6	159746800	159752858
6-7083	6	4061295	4062398
6-6049	6	161266147	161266647
6-6791	6	87702255	87702755
6-3783	6	145912908	145916462
6-6020	6	154796954	154798007
6-7457	6	135487025	135487525
6-7515	6	151421106	151422116
6-6075	6	169703160	169705801
6-8373	6	36075453	36076283
6-4014	6	145949585	145952715
6-8275	6	18223803	18226622
6-7971	6	110097421	110097921
6-6553	6	15385010	15385510
6-5336	6	21898232	21899043
6-7028	6	161165181	161165681
6-6221	6	57327053	57328314
6-8074	6	145909079	145909738
6-8301	6	21916741	21917241
6-7451	6	133462716	133463346
6-5590	6	149407689	149408315
6-6989	6	154735002	154735720
6-7936	6	104794986	104795688
6-6637	6	34762250	34763612
6-4430	6	43555117	43556256
6-7100	6	15250206	15250706
6-7122	6	21846823	21847323
6-7313	6	88904585	88905218
6-6867	6	109372822	109373322
6-6341	6	107907772	107910998
6-4850	6	116664747	116665247
6-1673	6	13616409	13618080
6-8582	6	93254148	93254648
6-7744	6	36521151	36521949
6-8189	6	167865855	167869128
6-8227	6	6000953	6001453
6-7696	6	28289368	28289868
6-8568	6	89740300	89740800
6-6581	6	21688990	21692811
6-2295	6	30886214	30888828
6-5827	6	82214786	82218787
6-8333	6	30060943	30061591
6-3341	6	149379307	149381676
6-8527	6	83145264	83145764
6-7915	6	93404117	93404776
6-7417	6	116731318	116731818
6-4987	6	17423479	17424153
6-7640	6	17607296	17607796
6-4418	6	36495412	36496041
6-8544	6	87200587	87201087
6-3166	6	159765551	159766897
6-7821	6	75665795	75666295
6-7719	6	33200525	33201025
6-8098	6	149600840	149601340
6-8323	6	27188720	27189220
6-8004	6	116682555	116683445
6-3018	6	10626337	10627013
6-5009	6	28149552	28150926
6-8475	6	71398668	71405840
6-6630	6	33262050	33262550
6-8452	6	57334018	57334809
6-7078	6	3126190	3127656
6-7292	6	83151447	83153477
6-7281	6	80010764	80013707
6-5571	6	134986555	134987285
6-5005	6	24419749	24420249
6-7137	6	24699891	24700391
6-7279	6	79699250	79699750
6-8002	6	116666456	116667207
6-3998	6	122441421	122442209
6-8686	6	122427290	122429098
6-5127	6	89752923	89753847
6-3805	6	159690076	159691920
6-3626	6	30606426	30608213
6-6690	6	47540525	47541025
6-8446	6	56625405	56626058
6-4382	6	21593474	21594277
6-8421	6	44255180	44255680
6-4034	6	157188584	157189219
6-4109	6	28228190	28230354
6-4124	6	33210427	33211062
6-8343	6	31416815	31417315
6-7803	6	70251562	70252062
6-5563	6	130083989	130084721
6-4081	6	13691135	13691770
6-7733	6	35837038	35837538
6-7576	6	165291191	165291919
6-7475	6	148781649	148782149
6-7141	6	24776947	24778044
6-6105	6	13630156	13633126
6-7788	6	56532882	56534549
6-8845	6	163507993	163508493
6-4676	6	22003006	22003506
6-4403	6	30719744	30721330
6-8188	6	167839148	167839648
6-6269	6	83956159	83956659
6-5840	6	85627386	85630319
6-5758	6	35469489	35473421
6-4608	6	158815029	158815529
6-7902	6	89737235	89737735
6-5171	6	111271177	111271677
6-7522	6	152997650	153000748
6-2882	6	36541202	36541828
6-7106	6	17666641	17675885
6-7800	6	57168168	57168810
6-8067	6	138570443	138570943
6-8430	6	47576764	47577264
6-6984	6	150883095	150883595
6-6137	6	24409220	24411055
6-2793	6	122436145	122439154
6-7533	6	155283334	155283834
6-5528	6	111684426	111684926
6-8056	6	134027522	134028022
6-2808	6	145917291	145924336
6-7577	6	167006440	167006940
6-4340	6	167017318	167017818
6-8358	6	34876672	34877172
6-8717	6	133456943	133457599
6-3945	6	87254141	87264649
6-3055	6	52263426	52264343
6-5869	6	89784301	89784801
6-5380	6	43175034	43175768
6-7056	6	167879934	167881296
6-7769	6	43544223	43544723
6-5719	6	22039615	22040250
6-7967	6	109161216	109161716
6-5579	6	144480494	144481286
6-7540	6	157878582	157879590
6-4941	6	161214749	161215249
6-2780	6	111404184	111405583
6-6411	6	143673526	143674026
6-7319	6	89631233	89631733
6-4853	6	122415993	122417246
6-3314	6	104992091	104993477
6-5876	6	90521311	90522409
6-7802	6	63673757	63674257
6-8439	6	53283509	53284009
6-7684	6	24780685	24781910
6-7079	6	4012878	4013378
6-1514	6	2768828	2771339
6-8867	6	169770196	169770696
6-5435	6	79507204	79507704
6-6610	6	28391491	28393034
6-6972	6	149793455	149794290
6-7782	6	47581427	47581927
6-7787	6	56467106	56467734
6-6273	6	85664897	85665397
6-7680	6	24652520	24653276
6-8102	6	149714422	149714922
6-6536	6	8089716	8091441
6-5006	6	24704267	24706002
6-1645	6	127313845	127315112
6-7208	6	42565729	42566229
6-7053	6	167846184	167846684
6-6697	6	56554896	56556190
6-5297	6	3142352	3142980
6-7046	6	167021145	167021645
6-6505	6	167919474	167919974
6-8592	6	99397142	99397642
6-3160	6	157149101	157149831
6-7904	6	89846877	89848167
6-7445	6	127448352	127449229
6-6208	6	53900708	53901208
6-6200	6	44450309	44451232
6-8060	6	135050066	135050566
6-3441	6	69788242	69789135
6-7413	6	116692122	116692902
6-3380	6	4063100	4063734
6-8601	6	99422798	99425678
6-8469	6	70536101	70537069
6-8792	6	157071174	157071834
6-4309	6	150772505	150775985
6-3316	6	107875752	107876508
6-5566	6	131621242	131621742
6-2249	6	154738483	154740157
6-2688	6	22254181	22254681
6-8269	6	17662860	17665810
6-2821	6	154789968	154796051
6-5334	6	21809743	21810445
6-5768	6	36219917	36220542
6-5615	6	151416906	151417889
6-8583	6	93393834	93394334
6-5694	6	13623234	13624183
6-6451	6	152992005	152992662
6-4609	6	158993467	158994172
6-4666	6	20548957	20550675
6-6083	6	4044208	4046322
6-5520	6	111349631	111351241
6-5955	6	127312016	127312652
6-7323	6	89863444	89866754
6-8410	6	42664844	42666361
6-6763	6	83017218	83017718
6-6301	6	90514461	90514961
6-6689	6	47509414	47509914
6-2611	6	108219684	108220612
6-4827	6	107937566	107938066
6-6570	6	18242679	18243179
6-7590	6	167954325	167955095
6-3198	6	17614781	17615688
6-3715	6	87232012	87239074
6-8553	6	87249449	87249949
6-6579	6	20617417	20617917
6-7408	6	116249278	116249778
6-8506	6	79044973	79046032
6-5860	6	87679783	87680283
6-8874	6	170404399	170404899
6-5873	6	89862338	89862838
6-7422	6	118897709	118898402
6-6217	6	57098854	57099354
6-5594	6	149537988	149538488
6-6802	6	90534782	90536434
6-3122	6	107922424	107925037
6-7142	6	26648052	26651533
6-8456	6	63650348	63650848
6-6278	6	87165104	87165604
6-7039	6	163542253	163542753
6-6864	6	109153949	109154449
6-8264	6	17636375	17637026
6-4343	6	167888469	167894073
6-8459	6	63708389	63710669
6-8306	6	22064982	22065482
6-8340	6	30735651	30736151
6-4965	6	170553915	170554415
6-6719	6	75625851	75626976
6-5586	6	149270048	149270548
6-6944	6	145886678	145887178
6-5998	6	149803088	149804673
6-1736	6	127507039	127514805
6-4195	6	82219377	82220943
6-5015	6	28917591	28919453
6-4920	6	154838430	154838930
6-6027	6	155310557	155311057
6-7735	6	35897905	35898405
6-1994	6	96523937	96527363
6-8226	6	4133354	4133854
6-3232	6	35848856	35849866
6-5638	6	161228804	161232207
6-6149	6	28393607	28394361
6-8325	6	28127609	28128109
6-6237	6	75868378	75868878
6-4533	6	111301301	111302122
6-5665	6	3222613	3224839
6-3420	6	41093970	41094725
6-6073	6	169685994	169688946
6-7211	6	42787554	42788180
6-6436	6	150760159	150761090
6-6183	6	36609043	36614168
6-3880	6	35912501	35917100
6-6220	6	57189973	57190473
6-7918	6	96538809	96539723
6-6104	6	13625315	13625815
6-8638	6	110619739	110620551
6-4239	6	111398201	111398828
6-7099	6	13709406	13709906
6-3114	6	104776000	104776631
6-4493	6	88928511	88929623
6-6650	6	35910607	35911483
6-2963	6	116705079	116705834
6-5400	6	70427685	70428467
6-3452	6	75662187	75664367
6-5803	6	75677070	75677846
6-6212	6	56623128	56624865
6-7608	6	3251364	3251864
6-5596	6	149591230	149591987
6-5024	6	33301661	33302161
6-4496	6	89336382	89337580
6-6364	6	113859187	113859687
6-8766	6	150800675	150807890
6-5898	6	104941656	104942283
6-6716	6	73481884	73482674
6-2897	6	70567975	70569028
6-6614	6	30636758	30637431
6-7913	6	93250835	93252891
6-3377	6	3225697	3226324
6-6628	6	33197155	33197924
6-7331	6	93364543	93365043
6-4932	6	159760405	159761200
6-4683	6	24706929	24719537
6-4031	6	151429468	151430584
6-8837	6	163456811	163457443
6-8644	6	111269438	111269938
6-8713	6	131608283	131608783
6-5613	6	150885405	150886977
6-4974	6	7295004	7296609
6-4839	6	111337377	111337877
6-6186	6	37481460	37482130
6-8542	6	87177947	87178819
6-5663	6	3135931	3136431
6-8256	6	15480340	15480840
6-5641	6	163455496	163455996
6-7167	6	31788916	31791539
6-6914	6	127479143	127479643
6-7804	6	70452372	70452872
6-5647	6	163576748	163577385
6-7556	6	160064318	160064963
6-6327	6	105024498	105025123
6-4242	6	113935891	113936519
6-5268	6	163427688	163428346
6-5401	6	70485785	70487470
6-2714	6	44402295	44408217
6-3872	6	31531251	31534608
6-8682	6	116627081	116627581
6-7199	6	41065005	41065505
6-5288	6	167964129	167964629
6-8600	6	99413922	99414817
6-7817	6	75634520	75635645
6-8196	6	167931991	167932491
6-1657	6	149694221	149697108
6-6603	6	24783181	24784359
6-5258	6	159762994	159764924
6-5478	6	97277760	97278260
6-7066	6	169708591	169714163
6-5536	6	116582339	116582997
6-6761	6	82225912	82227704
6-3713	6	87169645	87170646
6-7148	6	28398237	28398737
6-8454	6	63641878	63642883
6-2738	6	80007942	80009043
6-2424	6	42879644	42882743
6-7547	6	159328263	159328763
6-6155	6	30625993	30626493
6-6144	6	26656139	26657042
6-8560	6	88843639	88844139
6-4574	6	142198663	142199911
6-5992	6	149585182	149585682
6-7752	6	38112167	38112667
6-1926	6	158972088	158973144
6-3870	6	30733788	30734563
6-8341	6	30892605	30893105
6-5360	6	31733155	31733655
6-2261	6	159779449	159781254
6-7730	6	34766790	34767423
6-8250	6	13684087	13684587
6-6087	6	7288054	7289440
6-3187	6	4046934	4050893
6-4510	6	99535373	99537369
6-5618	6	154736385	154737147
6-3829	6	4033040	4034814
6-6871	6	110893674	110894336
6-5321	6	13639602	13641786
6-8872	6	170331715	170332424
6-8653	6	111399854	111400354
6-8156	6	159687467	159687967
6-7477	6	149377335	149377975
6-3885	6	41079060	41080142
6-7949	6	105080722	105081425
6-6095	6	8061328	8062698
6-8338	6	30699345	30700316
6-3817	6	167870192	167872475
6-1420	6	84169043	84169671
6-4299	6	149528505	149529140
6-5805	6	78899232	78899732
6-7541	6	157902139	157902639
6-7951	6	105357106	105357606
6-6534	6	7608754	7609762
6-7077	6	3094190	3094690
6-5562	6	130070238	130072313
6-4695	6	30612069	30617991
6-7886	6	87580738	87581238
6-4517	6	104974950	104975717
6-4139	6	37363064	37363564
6-7227	6	52667122	52667622
6-5065	6	70538015	70538515
6-4269	6	131601287	131603030
6-8673	6	112104808	112105308
6-7125	6	22020294	22020794
6-3451	6	75659515	75660141
6-1632	6	87676919	87679234
6-5063	6	63701229	63701729
6-5984	6	145947991	145948625
6-5844	6	87179409	87179909
6-7808	6	71159377	71159877
6-2696	6	30605328	30605828
6-8274	6	17957798	17958298
6-5868	6	89779007	89779507
6-4662	6	20481788	20483104
6-8509	6	79056887	79062994
6-6065	6	167039706	167041176
6-4538	6	111389056	111390602
6-5115	6	87252724	87253349
6-3609	6	20485818	20487699
6-7887	6	87594562	87595062
6-6383	6	122445848	122449566
6-5750	6	31889879	31891880
6-7369	6	108998013	108998654
6-3080	6	79021587	79024229
6-3743	6	108993923	108994935
6-8115	6	150827964	150830444
6-8724	6	135038314	135039039
6-6203	6	49452522	49454126
6-8470	6	70579741	70580241
6-8259	6	17291796	17292296
6-8585	6	93409278	93410408
6-7997	6	111706036	111707607
6-5902	6	106658527	106659306
6-6013	6	152993720	152994374
6-5897	6	104838551	104839465
6-5775	6	43565540	43566040
6-8750	6	149676331	149676831
6-7672	6	21799071	21799571
6-3845	6	18748066	18748691
6-6704	6	57154041	57156071
6-4628	6	170538953	170540588
6-5388	6	56529009	56530377
6-8328	6	28374763	28375263
6-8555	6	87523756	87524256
6-5373	6	36493490	36494340
6-6678	6	44395820	44396320
6-5504	6	107911506	107913735
6-6619	6	30889617	30890261
6-8081	6	145946086	145946586
6-4933	6	159767877	159772847
6-8388	6	37824409	37824909
6-5833	6	84171253	84171753
6-8331	6	28907782	28908282
6-5404	6	71394287	71394961
6-7663	6	21740085	21741620
6-4678	6	22116247	22116747
6-3167	6	159773877	159774377
6-7694	6	28267036	28267824
6-6760	6	82221822	82223727
6-6361	6	111842965	111843465
6-6596	6	22151069	22151868
6-3516	6	110124805	110127788
6-8025	6	127157611	127158111
6-6169	6	33779405	33780172
6-4580	6	149370609	149371667
6-7928	6	99541949	99545300
6-4353	6	170546754	170548885
6-4592	6	151414660	151415160
6-3355	6	157875767	157876550
6-3561	6	154815661	154816286
6-6896	6	118901539	118902346
6-7639	6	16303695	16304195
6-7228	6	53073829	53074329
6-3823	6	167944464	167949001
6-6447	6	151403054	151403983
6-6146	6	27450513	27453697
6-5731	6	28378152	28382583
6-7175	6	34759195	34760049
6-5230	6	150734145	150734782
6-8163	6	159777909	159778409
6-5342	6	26540215	26540715
6-8091	6	149519132	149521562
6-8178	6	163469331	163470038
6-4396	6	28143152	28144123
6-5173	6	111325863	111326995
6-6809	6	93405905	93408553
6-7968	6	109365133	109365633
6-4455	6	75675362	75676369
6-8768	6	150810394	150811474
6-4590	6	150825496	150825996
6-6860	6	107954413	107955070
6-7942	6	104969949	104971910
6-4154	6	47579128	47579628
6-4772	6	83163155	83163787
6-6173	6	34995969	34996469
6-7659	6	21133733	21134233
6-7870	6	87210132	87210632
6-7974	6	110132123	110132623
6-2717	6	53075990	53078113
6-7436	6	122782049	122782549
6-8778	6	152970150	152975687
6-5905	6	107890048	107890932
6-6962	6	149540365	149541450
6-8190	6	167872980	167876995
6-6708	6	63703160	63704063
6-6605	6	27463530	27464030
6-4763	6	79068484	79077111
6-7604	6	484035	484535
6-4846	6	111709608	111710996
6-2201	6	78977312	78979852
6-8404	6	42612213	42612713
6-6305	6	90531214	90532587
6-4746	6	75623882	75625062
6-6052	6	163470549	163473024
6-7110	6	18248049	18249160
6-7153	6	28922325	28922825
6-8623	6	105349317	105349817
6-4287	6	138943261	138944539
6-8231	6	7558537	7559785
6-8813	6	159736190	159736959
6-4634	6	4036918	4039171
6-3641	6	34880702	34881837
6-6101	6	13310737	13311947
6-8135	6	154823555	154824055
6-7812	6	71406590	71407416
6-5206	6	132468785	132469431
6-5066	6	71374448	71375680
6-8114	6	150823783	150824283
6-6461	6	157202703	157203203
6-6848	6	106969411	106971235
6-3444	6	71381229	71383419
6-7124	6	21988482	21989288
6-4378	6	18234191	18237991
6-5791	6	63574219	63583877
6-3254	6	57091574	57094991
6-5560	6	127496251	127496956
6-7796	6	57104902	57105402
6-8539	6	87157848	87160688
6-5053	6	44441173	44441800
6-6830	6	100588323	100588823
6-2710	6	41086111	41088067
6-6854	6	107901295	107903256
6-5123	6	89103539	89104335
6-6768	6	84152967	84153467
6-4573	6	138788832	138789332
6-6814	6	96542137	96544562
6-7818	6	75644235	75644735
6-7398	6	111669175	111669929
6-5741	6	30678496	30679293
6-4395	6	28133863	28135650
6-4897	6	149665958	149666591
6-8557	6	87541843	87542500
6-5489	6	99434803	99435429
6-8253	6	15413867	15414367
6-6559	6	16277278	16277778
6-7701	6	28912199	28916103
6-4548	6	116274722	116278649
6-6385	6	122450109	122454231
6-8167	6	161118795	161119776
6-5249	6	155285108	155285608
6-2525	6	12131170	12132436
6-4279	6	133989699	133990199
6-4298	6	149523129	149526751
6-8824	6	160043337	160043837
6-6096	6	8095606	8096106
6-6845	6	105056861	105058091
6-6191	6	42641268	42642032
6-8038	6	127500348	127501983
6-7584	6	167886216	167886716
6-7481	6	149405504	149406004
6-4816	6	104789569	104790529
6-4830	6	109378450	109379514
6-8395	6	41567613	41568400
6-7088	6	7571011	7571649
6-3834	6	7412795	7413426
6-7569	6	163546079	163546746
6-7798	6	57151687	57152354
6-6304	6	90523550	90524050
6-8849	6	165306633	165307133
6-5549	6	126029364	126030266
6-7607	6	3010577	3011077
6-8441	6	56486986	56487486
6-5772	6	41571547	41572345
6-4413	6	35350100	35350600
6-5175	6	111667026	111668417
6-6724	6	75696841	75698167
6-7241	6	57125364	57125864
6-5578	6	142169113	142170962
6-6135	6	21932477	21932977
6-6983	6	150836260	150836760
6-3331	6	132469955	132470908
6-8735	6	144526014	144526514
6-6793	6	88931352	88931852
6-3305	6	97159191	97161245
6-8647	6	111308178	111308678
6-6415	6	145897967	145898594
6-2769	6	106971771	106972800
6-7374	6	110099313	110101689
6-8533	6	84213399	84213899
6-7176	6	34765537	34766278
6-5263	6	159782360	159788590
6-5204	6	131614629	131617658
6-7510	6	150817592	150822921
6-7866	6	87066642	87067142
6-8172	6	163423608	163424237
6-6646	6	35879413	35882025
6-8576	6	90227594	90228094
6-5867	6	89732004	89732635
6-5912	6	110212543	110213218
6-4198	6	84158730	84159629
6-5475	6	97264514	97265014
6-8086	6	149388333	149388833
6-8242	6	11538625	11539125
6-4521	6	105351527	105352159
6-6129	6	21744536	21745036
6-7194	6	36504244	36505209
6-6230	6	73512941	73521376
6-7700	6	28900424	28901105
6-8641	6	110992234	110993498
6-5925	6	111814164	111814942
6-8721	6	134964325	134964825
6-8392	6	38681883	38683274
6-5907	6	108856873	108859175
6-8826	6	161084078	161084887
6-4529	6	110176807	110177433
6-6324	6	104944555	104945055
6-6399	6	133464557	133465057
6-7437	6	125297772	125299442
6-7889	6	87653382	87653882
6-5328	6	17686160	17687919
6-2726	6	75630446	75631304
6-8157	6	159738185	159745944
6-8794	6	157150983	157151483
6-7828	6	78870326	78870826
6-8696	6	127280225	127281842
6-8374	6	36225542	36226444
6-6182	6	36545972	36546472
6-5595	6	149582374	149583009
6-5023	6	33271841	33275461
6-3204	6	20405900	20406736
6-6623	6	31663051	31663751
6-4041	6	159791953	159794535
6-4356	6	170582684	170584106
6-6595	6	22149304	22149933
6-6885	6	111696157	111698877
6-8561	6	88870609	88871459
6-7428	6	122425809	122426309
6-7136	6	24663866	24664366
6-7781	6	47547269	47547931
6-4338	6	165288706	165290177
6-6590	6	21782876	21783376
6-8309	6	22827685	22828185
6-7487	6	149579916	149580567
6-5522	6	111375971	111376885
6-6407	6	137199590	137200090
6-6046	6	161210754	161214021
6-5656	6	167937548	167938375
6-3549	6	149743104	149744191
6-8023	6	126022129	126022900
6-8017	6	122439681	122440181
6-7993	6	111687507	111688904
6-6064	6	167032133	167034274
6-7157	6	30882727	30883227
6-8134	6	154801462	154804173
6-5913	6	110889015	110889515
6-5736	6	30580864	30581528
6-5784	6	56523810	56524738
6-8554	6	87513750	87514852
6-4881	6	137197118	137197618
6-4969	6	4040389	4042941
6-8599	6	99412624	99413124
6-7784	6	47618388	47618888
6-6090	6	7582306	7582806
6-6913	6	127471974	127473962
6-5806	6	78936493	78971025
6-7786	6	53078689	53079189
6-8237	6	10560022	10560669
6-3264	6	75647963	75648600
6-8319	6	26642484	26642984
6-8636	6	110210725	110211904
6-5863	6	89566798	89567441
6-8484	6	75621731	75622231
6-5941	6	118896128	118897185
6-4477	6	83132261	83132761
6-7668	6	21774611	21775111
6-2608	6	107906339	107907130
6-8512	6	79731340	79731840
6-7717	6	32158738	32159238
6-3357	6	157929447	157929947
6-3236	6	36223501	36225012
6-4954	6	167895556	167899294
6-3822	6	167914445	167917718
6-8808	6	158979455	158979955
6-7546	6	158312331	158312831
6-4066	6	4064387	4065036
6-8852	6	167822280	167824949
6-7229	6	56516782	56517282
6-7022	6	159995302	159995802
6-6828	6	99559818	99560591
6-5492	6	104770114	104772634
6-4967	6	3154707	3155467
6-6116	6	18240560	18241060
6-5697	6	13803610	13804110
6-6236	6	75669367	75669867
6-6539	6	11182437	11183335
6-7999	6	112079751	112080644
6-1773	6	31535471	31541367
6-4708	6	35024524	35025024
6-7076	6	3089445	3089945
6-6574	6	18250670	18252732
6-5982	6	145924855	145930062
6-8731	6	138937408	138938206
6-8059	6	135036162	135036943
6-6903	6	122634948	122636662
6-7899	6	89676798	89677298
6-3509	6	107904463	107905318
6-6215	6	57058227	57058879
6-7283	6	82176645	82177145
6-3120	6	107547088	107547588
6-5446	6	85610607	85620079
6-8618	6	105030735	105034038
6-5042	6	42606771	42607271
6-4641	6	7560465	7560965
6-4472	6	79065895	79066395
6-4721	6	42213922	42215085
6-2716	6	44425819	44427651
6-8570	6	89748993	89749493
6-6291	6	87669337	87669837
6-4452	6	75237551	75241494
6-8348	6	31628603	31629103
6-6645	6	35872748	35873248
6-4327	6	157927347	157928455
6-6556	6	15520009	15521384
6-8658	6	111672300	111676821
6-4252	6	121448541	121449561
6-6874	6	111274324	111275155
6-7982	6	111008190	111008821
6-4842	6	111359926	111360709
6-6552	6	15170752	15171398
6-5861	6	89081768	89087023
6-5310	6	7578676	7579176
6-5746	6	31625872	31627065
6-8775	6	151419765	151420556
6-3116	6	104958391	104959020
6-8492	6	75698812	75699312
6-6147	6	28156043	28156768
6-8330	6	28432146	28434174
6-4908	6	152990971	152991471
6-8505	6	79028116	79032316
6-5513	6	110218975	110219695
6-4716	6	41083933	41085588
6-7532	6	154867762	154868390
6-8523	6	83139345	83143592
6-6829	6	99562558	99563058
6-4650	6	15264591	15265091
6-6533	6	7594174	7595781
6-6290	6	87596534	87597034
6-1961	6	43785829	43786470
6-8552	6	87247232	87248395
6-4348	6	167952716	167953629
6-8691	6	125967555	125968055
6-7912	6	90558199	90558699
6-3394	6	24416133	24417385
6-8798	6	157867449	157867949
6-8120	6	151396166	151396666
6-8472	6	71372229	71373942
6-7278	6	79199689	79200384
6-8844	6	163478190	163480437
6-5530	6	111844418	111845686
6-3750	6	111381047	111382323
6-6386	6	122456594	122457094
6-7456	6	135022520	135023020
6-5180	6	113938101	113960325
6-5079	6	78980722	79008866
6-6807	6	93397552	93398052
6-3802	6	157937398	157939580
6-6421	6	149393131	149394066
6-6331	6	105077909	105079385
6-8359	6	34885051	34885551
6-5511	6	110146359	110147095
6-3632	6	31730152	31732037
6-4149	6	42889281	42890061
6-4690	6	28145185	28147888
6-4268	6	131599242	131599742
6-8096	6	149534577	149536123
6-3762	6	122509188	122510666
6-8072	6	143851841	143852981
6-8791	6	156830255	156830755
6-4005	6	130066352	130067241
6-8372	6	36069009	36069730
6-4679	6	22181917	22182716
6-8312	6	24423806	24424447
6-5298	6	3152624	3153798
6-8650	6	111362760	111363260
6-8037	6	127492812	127493446
6-7344	6	104796210	104796710
6-4468	6	79037107	79037885
6-8010	6	118926308	118926808
6-7466	6	139368699	139374753
6-7757	6	41789645	41791581
6-2557	6	42657314	42659278
6-3193	6	11575433	11576266
6-6585	6	21747605	21750438
6-8483	6	75256044	75256544
6-7945	6	105025686	105029582
6-7609	6	4011080	4011580
6-6597	6	24406557	24407462
6-5915	6	111288424	111288924
6-6323	6	104850407	104851088
6-8711	6	131595536	131596914
6-7482	6	149508346	149508846
6-6367	6	116645019	116646314
6-5503	6	107884250	107886303
6-8823	6	160029419	160030323
6-7954	6	106655862	106656362
6-5364	6	32972273	32981875
6-5967	6	135482343	135482843
6-4445	6	63645875	63647909
6-7310	6	87515845	87516345
6-7616	6	7290055	7290874
6-7770	6	43557547	43558047
6-5901	6	106313984	106314863
6-5244	6	154788093	154789091
6-5858	6	87553646	87554437
6-7415	6	116702793	116703293
6-3455	6	75713100	75714572
6-3943	6	87230742	87231369
6-6315	6	99398519	99411267
6-7718	6	32177947	32178447
6-5877	6	90549895	90552332
6-5686	6	11208634	11210623
6-6393	6	127457552	127458052
6-4593	6	151463333	151463833
6-8762	6	150766432	150766932
6-5324	6	17639698	17640464
6-8547	6	87227732	87228421
6-7173	6	33780906	33781406
6-4622	6	167905212	167906006
6-6002	6	150796334	150797032
6-7697	6	28376899	28377399
6-3854	6	24417902	24418716
6-6673	6	43004328	43004828
6-4387	6	21795226	21796385
6-7647	6	18245577	18246237
6-6739	6	79033694	79034448
6-6438	6	150786858	150787809
6-1529	6	41591434	41593033
6-8707	6	127968093	127968593
6-8233	6	7602362	7603398
6-7955	6	106657337	106657837
6-2872	6	30063793	30065351
6-5756	6	34416164	34416664
6-7220	6	44398694	44399194
6-6450	6	152980210	152981561
6-7504	6	150782474	150784759
6-8405	6	42615815	42616495
6-7524	6	153001344	153001844
6-6326	6	104988292	104989530
6-4788	6	87558530	87560145
6-5017	6	31620154	31620797
6-7600	6	170573628	170574128
6-7332	6	93401106	93401886
6-8394	6	41557200	41557700
6-8694	6	127148904	127149404
6-5745	6	31622188	31624118
6-5555	6	127288033	127290983
6-7725	6	34420944	34425141
6-6347	6	109375484	109376543
6-5278	6	167001227	167005454
6-6225	6	70533196	70534454
6-8218	6	4024303	4024803
6-4486	6	87250516	87252092
6-2409	6	27454886	27457443
6-7372	6	109368832	109370126
6-7799	6	57165577	57166077
6-8447	6	56631127	56632038
6-5605	6	150650441	150650941
6-3768	6	127329298	127330059
6-7061	6	167918303	167918803
6-4748	6	75666910	75668184
6-8742	6	145930670	145932666
6-8337	6	30682804	30683304
6-6893	6	116716218	116717015
6-3332	6	132822810	132823462
6-5248	6	154824979	154831968
6-7561	6	161132202	161132702
6-6615	6	30701166	30702163
6-7768	6	43088978	43089700
6-7072	6	170551129	170551629
6-4383	6	21678973	21682719
6-7855	6	83169724	83170224
6-7025	6	161095259	161095759
6-5559	6	127482160	127483168
6-8445	6	56571075	56571575
6-5412	6	75637196	75641720
6-4372	6	17646501	17649460
6-5471	6	90567998	90568498
6-5033	6	36535960	36540547
6-8632	6	107915418	107921849
6-8614	6	104956461	104957747
6-5141	6	96553066	96555651
6-3604	6	17683122	17683748
6-7885	6	87556738	87557376
6-6176	6	35840517	35842948
6-6999	6	154817357	154822835
6-3782	6	145893972	145895521
6-7123	6	21955335	21955835
6-5227	6	149700865	149701965
6-6062	6	165280917	165282847
6-2700	6	30717384	30717884
6-3278	6	79788594	79789542
6-6736	6	79025295	79026986
6-5426	6	79010158	79020787
6-8681	6	116616003	116616659
6-8146	6	157383397	157384074
6-4928	6	159684515	159685285
6-6839	6	104984011	104985935
6-6554	6	15418843	15419488
6-7900	6	89706274	89706908
6-7863	6	85632052	85641485
6-7629	6	13618795	13622599
6-5203	6	131604250	131606809
6-6218	6	57142983	57144345
6-7623	6	7599558	7600844
6-6686	6	44431186	44431686
6-8360	6	34988732	34989232
6-8465	6	70478684	70479480
6-3125	6	110102265	110109043
6-4019	6	149516120	149517812
6-4780	6	87215346	87222732
6-6509	6	167942395	167942895
6-4817	6	104960037	104963389
6-2853	6	7596778	7598989
6-7497	6	149781909	149782577
6-5685	6	11193218	11193718
6-6875	6	111332282	111333143
6-1140	6	85622311	85626815
6-6454	6	154804871	154813033
6-8652	6	111391104	111393155
6-3665	6	56602734	56603234
6-6460	6	155304451	155304951
6-3030	6	22184239	22184739
6-5974	6	138906605	138908003
6-6670	6	42670508	42671008
6-7439	6	125997731	125998417
6-5712	6	20484222	20485252
6-6895	6	116729121	116730148
6-4132	6	35890311	35890811
6-3535	6	127491220	127491975
6-7937	6	104830103	104830603
6-8409	6	42661185	42663710
6-8784	6	154776047	154776547
6-6210	6	56525498	56526275
6-5865	6	89681146	89681792
6-4741	6	71390266	71390766
6-5085	6	79038633	79043095
6-6694	6	56496978	56497478
6-5251	6	157911064	157911846
6-8420	6	43591227	43591727
6-7742	6	36482521	36484851
6-2778	6	111355728	111356951
6-3965	6	104735681	104736181
6-5725	6	26652680	26655295
6-8448	6	57060353	57060853
6-3515	6	110110493	110114236
6-7174	6	34651099	34652009
6-7753	6	38675395	38676453
6-8402	6	42061627	42063227
6-7706	6	30638956	30639456
6-8363	6	35833549	35834049
6-4712	6	35917664	35919594
6-3537	6	131625115	131625953
6-2659	6	161096457	161096957
6-4408	6	31894418	31896270
6-2497	6	149765363	149766380
6-5845	6	87189060	87189757
6-2863	6	24411821	24412749
6-5835	6	85525102	85526177
6-7378	6	110207758	110209925
6-7791	6	57048364	57056031
6-5887	6	96894505	96895837
6-4092	6	21667965	21673190
6-7267	6	75895949	75896449
6-7645	6	17778549	17779874
6-5062	6	63697984	63699188
6-8660	6	111693055	111693555
6-4727	6	44112186	44113587
6-6442	6	150813955	150816170
7-8650	7	138513717	138531983
7-9533	7	32920885	32921530
7-8302	7	64521224	64522673
7-3827	7	870162	870789
7-8955	7	70730267	70731381
7-6831	7	77549694	77550194
7-9648	7	73443076	73443747
7-9394	7	157636437	157636937
7-5573	7	73475681	73476772
7-9268	7	134989413	134989913
7-8800	7	16635589	16636399
7-2396	7	75522161	75523549
7-7308	7	77750165	77750835
7-5828	7	11062180	11063813
7-3420	7	5993622	5994454
7-9963	7	135628076	135629244
7-7138	7	6388871	6389930
7-9466	7	16620846	16621658
7-4190	7	103302185	103308255
7-4593	7	38222162	38223198
7-7500	7	137226138	137228279
7-7551	7	148797404	148798170
7-5614	7	87880039	87880790
7-6106	7	129878819	129880058
7-7472	7	128989332	128989832
7-8794	7	11055687	11056312
7-6913	7	103363130	103364108
7-9481	7	20409336	20410822
7-9688	7	77553938	77554621
7-4239	7	128750240	128752593
7-8315	7	66138082	66138582
7-8043	7	138875422	138876092
7-5831	7	13982964	13983822
7-8861	7	30613604	30614104
7-5847	7	23117271	23117771
7-9911	7	128972074	128972842
7-7469	7	128768153	128769973
7-3525	7	103309408	103311660
7-5666	7	104193189	104195647
7-6992	7	128754892	128755392
7-2409	7	92487039	92489091
7-2245	7	42000202	42005539
7-7911	7	104159577	104161306
7-8351	7	75483183	75483683
7-3244	7	157571197	157572479
7-7959	7	121354699	121355199
7-7809	7	74190713	74191853
7-4618	7	42916167	42917787
7-4310	7	23124574	23125213
7-7740	7	42063106	42078885
7-8982	7	75063491	75063991
7-9735	7	92350909	92352730
7-6172	7	143301720	143304513
7-9433	7	6045194	6046541
7-8085	7	148829291	148831279
7-5698	7	108563610	108564973
7-9044	7	92225667	92227135
7-9425	7	5692068	5692568
7-6339	7	44841967	44842467
7-3678	7	73491630	73493465
7-3208	7	123691354	123693703
7-4122	7	64691272	64693353
7-9800	7	103319364	103319864
7-9552	7	39987916	39989474
7-9411	7	2567958	2568458
7-7751	7	42162399	42163029
7-10067	7	157632518	157633265
7-5830	7	13920197	13920823
7-8297	7	47967654	47968154
7-7051	7	139391805	139392305
7-9640	7	70745270	70745770
7-4638	7	72884490	72884990
7-3042	7	122097439	122098203
7-6503	7	112828626	112829354
7-9166	7	120987401	120987901
7-3856	7	23403439	23404070
7-8994	7	76352504	76357785
7-6430	7	92365010	92365510
7-6951	7	116894288	116895527
7-8986	7	75511713	75512342
7-7159	7	21476745	21477245
7-6794	7	70772812	70773312
7-8453	7	98983802	98984302
7-9936	7	130520761	130521852
7-2480	7	35630848	35634892
7-8710	7	148770745	148771628
7-7467	7	128608949	128609851
7-5914	7	42921846	42924988
7-4407	7	87899152	87899652
7-6766	7	44608840	44609340
7-6530	7	122313412	122313912
7-9713	7	87885349	87888935
7-7076	7	148808544	148811377
7-7055	7	140002077	140002706
7-8774	7	5996663	5997846
7-8222	7	35833266	35833766
7-8320	7	70419683	70420183
7-6315	7	42131597	42132097
7-7715	7	36444138	36445836
7-8926	7	44657852	44658636
7-8240	7	39998492	39999278
7-8227	7	35890286	35890935
7-9180	7	122021303	122021803
7-7092	7	155744164	155744942
7-7366	7	99359459	99360453
7-4911	7	42935926	42938282
7-7991	7	128331775	128332419
7-6906	7	102940569	102941069
7-7851	7	92006346	92007999
7-8174	7	20360512	20361012
7-4028	7	152194045	152195346
7-6770	7	55984893	55985548
7-9997	7	139633145	139633645
7-8324	7	70766576	70772253
7-6451	7	99545881	99548255
7-8005	7	129678742	129679375
7-5963	7	75503505	75504203
7-5925	7	44837397	44838023
7-8840	7	23339619	23340119
7-5511	7	40048050	40049103
7-9448	7	6737636	6738136
7-9190	7	122063818	122064458
7-9321	7	140100102	140100602
7-8139	7	5391687	5392396
7-6179	7	148819184	148820990
7-7697	7	25120111	25120891
7-5987	7	92012061	92012833
7-4513	7	138560768	138561424
7-9378	7	154942984	154943636
7-6453	7	99631341	99631841
7-6243	7	21508919	21509879
7-7534	7	140787411	140788039
7-8587	7	129038423	129039390
7-6166	7	140564080	140564893
7-2918	7	39997087	39997587
7-7684	7	23335293	23337483
7-7172	7	23349072	23349723
7-8156	7	6818984	6819484
7-9796	7	102409954	102410454
7-7336	7	92108378	92119280
7-6471	7	103352456	103352956
7-7871	7	92216343	92216979
7-6239	7	21435398	21435898
7-8358	7	77593721	77594221
7-8728	7	155741726	155742869
7-4632	7	66154168	66154796
7-7012	7	131428642	131429142
7-5770	7	140095320	140095946
7-9838	7	107185317	107186691
7-8613	7	131470156	131470805
7-9532	7	32919242	32919742
7-5348	7	107897080	107897580
7-9140	7	106261556	106262184
7-7231	7	42087400	42088168
7-4723	7	105037887	105048935
7-6741	7	42041366	42048416
7-8807	7	20785967	20787011
7-5800	7	158901437	158902425
7-5034	7	121979971	121980814
7-9398	7	158641972	158642472
7-7488	7	130502507	130503564
7-4429	7	94599626	94602343
7-8660	7	139236794	139238025
7-7981	7	123541990	123542770
7-4069	7	25121998	25123685
7-6189	7	155672905	155674211
7-8590	7	129614731	129615231
7-4416	7	92219808	92224082
7-7435	7	118188300	118188800
7-5493	7	23315123	23316232
7-6272	7	30050601	30051696
7-2998	7	94528248	94530079
7-7997	7	128771876	128772376
7-7755	7	42188144	42188644
7-4459	7	107911700	107912200
7-8134	7	5325602	5326316
7-8383	7	87895856	87896486
7-8975	7	74390188	74390688
7-8187	7	23119243	23119872
7-6353	7	66786350	66788191
7-9315	7	139601063	139602377
7-6665	7	7581484	7581984
7-5071	7	135574607	135575756
7-9435	7	6049395	6050157
7-6010	7	94513663	94514308
7-8501	7	107566767	107567267
7-3442	7	42031480	42034606
7-8925	7	44625041	44625541
7-9169	7	121803321	121803821
7-5769	7	139611221	139612539
7-7119	7	5218532	5219032
7-8653	7	138532484	138536272
7-9267	7	133922106	133922606
7-3198	7	112455606	112460493
7-9537	7	35636309	35636809
7-9368	7	152125393	152125893
7-5166	7	27772161	27772661
7-5962	7	75465427	75468124
7-8310	7	64974257	64974757
7-4958	7	86911434	86911934
7-8667	7	139388133	139388633
7-9770	7	98939072	98939714
7-6034	7	103366659	103367159
7-8059	7	139613226	139613726
7-6718	7	35690173	35690673
7-8020	7	130662764	130663795
7-5044	7	122299350	122304319
7-4781	7	137903100	137904163
7-9673	7	75429627	75441193
7-5789	7	155746104	155748349
7-9525	7	30582216	30582716
7-9751	7	94518611	94520563
7-5241	7	74677231	74678642
7-4651	7	74242305	74245304
7-9410	7	2551275	2554099
7-6699	7	23690393	23693933
7-5186	7	40027150	40027806
7-7786	7	65001852	65002352
7-7155	7	20401327	20402707
7-8407	7	92120197	92124362
7-6357	7	70726067	70726694
7-7901	7	102394490	102395321
7-4857	7	23142816	23143882
7-8494	7	105202301	105202801
7-6791	7	66991766	66993565
7-9417	7	5216439	5216939
7-9283	7	138169324	138170024
7-9412	7	3179306	3179806
7-7201	7	33096368	33097471
7-6074	7	121921151	121921651
7-6444	7	98893689	98896373
7-8876	7	35903269	35906837
7-2405	7	92064418	92066757
7-8851	7	29967734	29968702
7-5146	7	20403318	20404121
7-8082	7	148812690	148813674
7-9602	7	44848060	44848560
7-4031	7	154981212	154982269
7-9646	7	72833878	72835028
7-9538	7	35845647	35846147
7-9611	7	55987881	55988381
7-8264	7	42132956	42133456
7-5927	7	50447198	50447698
7-5790	7	157224443	157225072
7-8847	7	26369676	26372462
7-6960	7	121923963	121924872
7-10074	7	158898839	158899339
7-7567	7	152170491	152170991
7-6264	7	23698648	23699148
7-7112	7	2369073	2370616
7-4534	7	152185031	152185809
7-3998	7	122038499	122040342
7-7491	7	130665246	130666051
7-7767	7	44577755	44579525
7-7757	7	42197350	42202498
7-4303	7	20369304	20371827
7-2667	7	94521085	94521874
7-8361	7	77610445	77612628
7-9592	7	42931894	42932394
7-6510	7	120951949	120955079
7-5382	7	128464003	128464503
7-6376	7	73505041	73507123
7-8466	7	100813371	100813871
7-9266	7	132924590	132925090
7-9604	7	45755888	45756388
7-10034	7	149170850	149171350
7-8751	7	195059	195559
7-9201	7	122129053	122130373
7-4798	7	143296925	143297425
7-9339	7	141737963	141738463
7-6047	7	105504371	105504871
7-7971	7	122029254	122035764
7-3246	7	157686257	157688433
7-9432	7	6040866	6041537
7-4237	7	128610754	128611400
7-1646	7	138843165	138844086
7-9920	7	129884302	129884802
7-8102	7	155646819	155648100
7-6170	7	143289223	143293639
7-8426	7	92533591	92534486
7-8202	7	23684403	23684903
7-5176	7	32872691	32874233
7-8644	7	138477393	138477893
7-7626	7	5902136	5902636
7-7653	7	17829533	17830033
7-7123	7	5340208	5342297
7-7957	7	120967773	120970214
7-916	7	155299681	155310637
7-9622	7	64977543	64983056
7-6393	7	76343582	76346269
7-5563	7	66990373	66991253
7-6833	7	77589139	77589939
7-6015	7	95409271	95410121
7-4745	7	121993349	122000264
7-9441	7	6124028	6124528
7-8068	7	141684207	141685338
7-9141	7	106272122	106272622
7-7643	7	11038703	11039756
7-5041	7	122082794	122083294
7-10020	7	148383756	148386301
7-5710	7	122023823	122024819
7-4805	7	149251617	149252272
7-5576	7	73513449	73520835
7-7627	7	5911097	5911597
7-6211	7	5992362	5993122
7-9458	7	12224880	12225380
7-9041	7	92210126	92210626
7-7363	7	98910462	98912541
7-8330	7	73450913	73452470
7-9256	7	131377452	131377952
7-5857	7	23466581	23467644
7-5732	7	128461296	128462065
7-9836	7	107147293	107147793
7-5487	7	21488657	21489284
7-9012	7	87178111	87183238
7-9023	7	90406126	90406791
7-3675	7	73464180	73466028
7-6779	7	64798701	64799333
7-8283	7	44411445	44411945
7-9702	7	86890857	86892138
7-4110	7	43637691	43640772
7-5060	7	130197793	130203824
7-8908	7	42115336	42115836
7-9542	7	35895301	35895801
7-7756	7	42195777	42196773
7-8922	7	44463620	44464120
7-6969	7	122040850	122043518
7-9484	7	20414697	20415395
7-7001	7	129041415	129042058
7-8802	7	16702691	16703191
7-6710	7	30622875	30624166
7-8152	7	6403046	6403970
7-6976	7	122091775	122093402
7-4843	7	10987418	10987918
7-9296	7	138853564	138854064
7-8629	7	135605440	135606782
7-9913	7	129007369	129007869
7-7790	7	66784918	66785418
7-6946	7	112471921	112472421
7-9785	7	100875834	100879098
7-6202	7	2364333	2365444
7-2453	7	139380569	139381327
7-7290	7	74669631	74670131
7-9614	7	56074360	56074860
7-8496	7	105554776	105555557
7-9539	7	35856799	35857299
7-9753	7	94522832	94523706
7-4762	7	128963660	128964290
7-4312	7	23306245	23306745
7-5569	7	73459329	73462712
7-9121	7	105014453	105017357
7-8678	7	140599424	140599924
7-10068	7	157640376	157641175
7-8116	7	158669760	158670396
7-5699	7	112461352	112467726
7-5815	7	5367931	5368560
7-2761	7	42091389	42092437
7-8353	7	76347365	76351713
7-4162	7	92099964	92100723
7-7845	7	87195424	87198686
7-4269	7	148417232	148418052
7-4669	7	77591991	77592968
7-8528	7	121943879	121944379
7-7597	7	158918488	158918988
7-9217	7	127844997	127845497
7-9517	7	27748655	27749927
7-8946	7	64999525	65000160
7-9603	7	44984868	44985368
7-3851	7	23173426	23173926
7-8557	7	122328334	122329452
7-9218	7	128016082	128016837
7-10061	7	155750095	155750595
7-7773	7	47977965	47978630
7-9373	7	152311455	152311955
7-5765	7	139238749	139240838
7-6232	7	20378819	20380621
7-8684	7	140778216	140778716
7-9065	7	94653514	94654014
7-8296	7	47961714	47962214
7-6256	7	23502784	23523343
7-8366	7	77627634	77628523
7-9960	7	135613580	135618550
7-4834	7	5406150	5406917
7-5265	7	77636485	77639575
7-5393	7	130504590	130510364
7-9424	7	5685342	5685968
7-7260	7	64701407	64702166
7-4387	7	74690132	74695989
7-7345	7	94397152	94399912
7-8801	7	16695253	16696519
7-9401	7	158893961	158894461
7-7286	7	74400997	74402636
7-7480	7	129403895	129404395
7-8752	7	1694210	1694710
7-8981	7	74731036	74731536
7-9664	7	74667596	74668827
7-6181	7	151345244	151345744
7-7068	7	148341033	148343096
7-9372	7	152249494	152249994
7-6749	7	42083297	42084165
7-4598	7	41981889	41986304
7-7943	7	108512725	108513830
7-7309	7	77798249	77799018
7-3801	7	139364444	139365205
7-9488	7	20826585	20827085
7-5137	7	6465381	6466167
7-7587	7	157642554	157643337
7-6499	7	107925616	107926116
7-9033	7	92059942	92060845
7-6186	7	152278583	152279083
7-7834	7	77618555	77623864
7-7313	7	86926221	86927125
7-2866	7	130164197	130167324
7-8809	7	21429010	21429510
7-10065	7	157206930	157209768
7-8167	7	16622586	16623251
7-9463	7	13984721	13986742
7-3939	7	77657739	77658399
7-8329	7	72930882	72931877
7-8768	7	5407435	5411855
7-7878	7	92505533	92506033
7-6744	7	42049848	42051729
7-8146	7	6003209	6004305
7-4550	7	1687843	1688752
7-4743	7	121967840	121970046
7-7028	7	138480400	138481035
7-9536	7	33024823	33026001
7-6473	7	104177478	104179652
7-7723	7	40000684	40002953
7-8062	7	140379497	140380123
7-6241	7	21484046	21485059
7-7952	7	116898719	116900484
7-9087	7	100049423	100049923
7-6652	7	5346687	5347187
7-8379	7	87347695	87348859
7-7822	7	75590438	75590938
7-3676	7	73467987	73470687
7-7596	7	158905413	158907664
7-9764	7	95427513	95428013
7-6068	7	118185324	118187791
7-9057	7	94400639	94404314
7-9813	7	105001412	105003361
7-7050	7	139346007	139346507
7-8419	7	92347701	92348201
7-6266	7	26185638	26187473
7-8824	7	22191553	22192053
7-8045	7	139024269	139025826
7-9316	7	139608349	139608849
7-5810	7	5048620	5051852
7-8091	7	151357267	151357767
7-6240	7	21477827	21479799
7-8570	7	127708636	127711823
7-7150	7	20367477	20367977
7-5575	7	73511359	73512918
7-6570	7	135674384	135675028
7-9929	7	130187654	130188154
7-8303	7	64525493	64525993
7-9049	7	92308234	92308734
7-6681	7	21606408	21606908
7-4708	7	100024628	100027364
7-9496	7	23169355	23170270
7-7400	7	105019156	105019816
7-7310	7	77940234	77940734
7-3802	7	139400475	139401643
7-9476	7	20390649	20391873
7-5427	7	151468850	151471369
7-6354	7	66949228	66949993
7-8715	7	149583610	149584110
7-6207	7	5369613	5370239
7-8149	7	6056389	6056889
7-6417	7	87375508	87376154
7-8465	7	100346525	100347025
7-7208	7	36437252	36437752
7-6214	7	6036221	6036875
7-6398	7	76624119	76624619
7-5116	7	159138359	159142341
7-7849	7	90958507	90959007
7-9554	7	40017014	40017777
7-6022	7	100016444	100017380
7-8231	7	36416821	36417490
7-8821	7	21564517	21565017
7-4939	7	73497104	73499142
7-7815	7	74723841	74724620
7-2524	7	77642824	77644557
7-9937	7	130543592	130544092
7-7015	7	132878186	132878686
7-6271	7	29985418	29985918
7-9017	7	87364477	87365266
7-6324	7	42189470	42191165
7-7544	7	143294191	143294691
7-9662	7	74577311	74577811
7-9859	7	116907488	116919536
7-8066	7	140792986	140795192
7-6874	7	94418476	94419468
7-9220	7	128023081	128024782
7-8933	7	45744949	45745449
7-4854	7	21546679	21547906
7-9998	7	139651923	139652423
7-6585	7	139261685	139263547
7-7364	7	99335751	99336653
7-10007	7	140737460	140737960
7-8087	7	148842191	148843741
7-7465	7	128458945	128459788
7-4222	7	121634145	121634645
7-5656	7	100096772	100100696
7-6129	7	134306903	134307403
7-8064	7	140517760	140518662
7-9119	7	104999200	105000715
7-6673	7	20332371	20332871
7-9760	7	94602872	94603372
7-7613	7	5318229	5318915
7-9756	7	94551207	94552304
7-7261	7	64797272	64798051
7-9171	7	121919580	121920080
7-6769	7	44843448	44844076
7-8021	7	131411097	131412457
7-9956	7	135600755	135602440
7-6212	7	5995265	5996035
7-6014	7	94658672	94659334
7-5132	7	5905781	5906281
7-9374	7	152349992	152350760
7-7717	7	39568590	39569640
7-2368	7	42035679	42036703
7-7014	7	131464453	131465423
7-9192	7	122078565	122079344
7-9045	7	92237726	92238226
7-6997	7	128996161	128997939
7-7950	7	112935924	112936648
7-7132	7	5990847	5991497
7-8070	7	141740484	141741111
7-9356	7	148845662	148846162
7-8838	7	23326986	23327486
7-7931	7	105536497	105536997
7-9329	7	140752662	140753995
7-4287	7	5328653	5329805
7-6590	7	139411340	139413773
7-4259	7	138484686	138485186
7-6882	7	98889770	98891291
7-8834	7	23309508	23313654
7-7343	7	92400137	92400637
7-7598	7	199648	200148
7-6850	7	88205374	88206796
7-8884	7	38929475	38929975
7-5845	7	21583258	21584012
7-4916	7	44477355	44477982
7-9706	7	86963520	86964020
7-7018	7	134957754	134958859
7-7754	7	42170924	42172522
7-3774	7	122053522	122060199
7-9984	7	139032476	139033490
7-7207	7	36422472	36429755
7-8048	7	139245054	139245963
7-5812	7	5061150	5062643
7-5107	7	155682191	155683811
7-10048	7	152289171	152289671
7-4736	7	112909482	112910639
7-4590	7	32548665	32549338
7-9958	7	135604004	135604912
7-9707	7	87190581	87193506
7-7114	7	2781036	2781536
7-8290	7	44829957	44830585
7-7417	7	107197660	107198160
7-6531	7	122437929	122438560
7-6751	7	42093487	42094131
7-5059	7	129866797	129867297
7-10046	7	152178235	152179032
7-8037	7	138001840	138002498
7-4047	7	5738587	5739743
7-9064	7	94624965	94625465
7-5286	7	92239138	92239638
7-4578	7	21510997	21512520
7-4160	7	92049420	92050184
7-8491	7	105119202	105119702
7-6055	7	108571823	108574802
7-4988	7	99337539	99338935
7-8852	7	30047725	30048225
7-6662	7	6435771	6436271
7-7241	7	42192096	42192897
7-6401	7	77600745	77609186
7-2912	7	26206119	26207341
7-5308	7	98931848	98933111
7-6488	7	105458797	105459433
7-7893	7	100053161	100053907
7-10064	7	157199662	157200423
7-4361	7	54749483	54752684
7-8033	7	137337344	137337844
7-9135	7	105457220	105457720
7-3611	7	20769850	20784120
7-9893	7	122133011	122133511
7-5620	7	92013689	92014189
7-3908	7	64670030	64670871
7-7528	7	140347874	140348506
7-4670	7	77597286	77600190
7-4075	7	30034786	30035286
7-6804	7	74186068	74187059
7-9046	7	92240403	92242478
7-8997	7	77577396	77578768
7-6492	7	107201829	107204100
7-5696	7	108495069	108498298
7-9834	7	105618501	105619001
7-8878	7	36397230	36397730
7-7744	7	42122267	42130741
7-8872	7	35800192	35800692
7-7210	7	38771385	38772088
7-8770	7	5414748	5415248
7-8458	7	99506361	99507031
7-7453	7	122112585	122114024
7-6221	7	10936167	10938384
7-9605	7	47398806	47399586
7-9550	7	39698523	39699023
7-6004	7	92492711	92493342
7-6456	7	100093947	100096076
7-9243	7	130039038	130041135
7-8826	7	23107258	23107988
7-8266	7	42135525	42136025
7-9660	7	74497445	74497945
7-9281	7	137503797	137504297
7-5085	7	139398267	139398767
7-8299	7	56052501	56064270
7-9016	7	87352191	87356407
7-2476	7	23185029	23190657
7-7546	7	148391293	148392193
7-9944	7	131425545	131426045
7-8195	7	23463633	23465980
7-9870	7	121973999	121974499
7-7131	7	5710927	5711427
7-8515	7	116902016	116902516
7-7960	7	121362709	121363337
7-6805	7	74187778	74188528
7-2588	7	155738458	155739385
7-5635	7	92576881	92578299
7-6902	7	102366733	102367233
7-4095	7	42079606	42080856
7-5237	7	74178461	74179400
7-4526	7	148387133	148387633
7-6090	7	123544311	123546097
7-4199	7	105059119	105077493
7-6247	7	21559078	21560152
7-8417	7	92297954	92298454
7-9164	7	117724045	117724545
7-6344	7	64338704	64339535
7-5104	7	152167453	152167953
7-9704	7	86914441	86915432
7-4147	7	77571449	77573594
7-4208	7	105123371	105123871
7-4521	7	139406429	139410745
7-9413	7	5047219	5047871
7-7476	7	129196316	129196816
7-9248	7	130194618	130195118
7-7327	7	92031676	92032957
7-9311	7	139390025	139390525
7-3580	7	131471551	131474799
7-8226	7	35882287	35882787
7-4080	7	35897486	35898923
7-4665	7	76054593	76056139
7-7792	7	70774108	70776379
7-4846	7	20339201	20341377
7-3251	7	5063192	5067941
7-3410	7	157677627	157684364
7-3326	7	92040516	92045271
7-9067	7	96707050	96707550
7-7708	7	30499604	30500104
7-2063	7	72832194	72832967
7-8026	7	135393369	135393869
7-6276	7	30073342	30074837
7-7139	7	6701519	6702019
7-9146	7	107899360	107899860
7-8218	7	35644869	35645369
7-6672	7	17836308	17839107
7-9110	7	103368351	103369010
7-8089	7	151350170	151352846
7-7016	7	133337853	133339244
7-3677	7	73487501	73490642
7-5505	7	30061680	30065102
7-5416	7	139251833	139252465
7-6350	7	65398223	65401988
7-3299	7	43647208	43647708
7-7142	7	10978620	10979651
7-7633	7	6687743	6694958
7-5935	7	66567194	66567828
7-7662	7	21433135	21433635
7-9444	7	6415153	6415653
7-7162	7	21868486	21868986
7-3339	7	94532927	94539006
7-9923	7	129942059	129942559
7-8422	7	92399051	92399551
7-7699	7	26188460	26199979
7-4751	7	122102516	122103792
7-8556	7	122304868	122311796
7-9223	7	128539047	128539715
7-9478	7	20396726	20397226
7-7030	7	138496058	138497354
7-5354	7	112830572	112831223
7-8948	7	66132196	66135026
7-8398	7	92069140	92069640
7-4809	7	152404436	152405334
7-9612	7	55991776	55992276
7-8850	7	27786361	27786861
7-3754	7	107181190	107184508
7-8951	7	66152380	66153008
7-4130	7	70790927	70792991
7-7577	7	157180969	157182144
7-5316	7	100345440	100345940
7-4059	7	21557785	21558565
7-7209	7	38208229	38208729
7-8663	7	139375645	139377244
7-8092	7	151484113	151485631
7-5268	7	86907137	86907766
7-9608	7	50690544	50691044
7-7419	7	107751107	107752559
7-4035	7	157175340	157176191
7-7532	7	140776118	140776618
7-4484	7	128533020	128534746
7-6900	7	101314959	101315908
7-5255	7	75552117	75552972
7-6631	7	157383292	157383792
7-9986	7	139341190	139341690
7-5966	7	76331641	76332141
7-4296	7	6140570	6141478
7-3767	7	121366630	121367923
7-9865	7	121377563	121378063
7-5215	7	43600713	43601342
7-7764	7	43606438	43606938
7-8200	7	23526301	23531181
7-5445	7	873083	875018
7-9388	7	157256854	157258007
7-7353	7	94622606	94623274
7-7268	7	67310315	67310942
7-5883	7	41991256	41992320
7-5652	7	99568948	99569574
7-9240	7	129919814	129920858
7-7380	7	102104968	102105468
7-9431	7	6021323	6021823
7-8977	7	74658761	74660228
7-9575	7	42052229	42059145
7-10016	7	143447382	143447882
7-7367	7	99361444	99361944
7-7383	7	102378935	102379435
7-9082	7	99556058	99557010
7-7941	7	107902028	107902528
7-6871	7	92566844	92568449
7-6052	7	107748875	107750512
7-6579	7	138537192	138549585
7-8268	7	42155850	42159663
7-6845	7	87187089	87188425
7-5162	7	23682869	23683369
7-3917	7	73484695	73486343
7-8813	7	21453512	21454498
7-6853	7	92071773	92072712
7-6347	7	64921516	64922307
7-9205	7	122314516	122315016
7-8655	7	138550538	138559964
7-9598	7	44797134	44802887
7-6933	7	105549439	105550277
7-7688	7	23366714	23367350
7-5950	7	74560035	74560738
7-4668	7	77584837	77586038
7-3809	7	148792173	148794768
7-6634	7	157630935	157631435
7-5153	7	21491204	21494275
7-8100	7	152314629	152315129
7-10037	7	151028246	151028746
7-4186	7	102380455	102381443
7-7444	7	122019458	122020129
7-8810	7	21431535	21432167
7-8117	7	158689496	158690265
7-4309	7	21920604	21921104
7-6827	7	76333672	76334172
7-9544	7	36407599	36408099
7-9839	7	107188258	107188758
7-9279	7	137290261	137291555
7-6289	7	40064438	40065964
7-5639	7	94547624	94548697
7-9385	7	155768188	155768688
7-9712	7	87882522	87883022
7-9093	7	100708100	100709160
7-9623	7	64986027	64986527
7-9495	7	23147860	23148360
7-9516	7	27611824	27612324
7-4847	7	20353977	20354477
7-7346	7	94405018	94408138
7-4452	7	105088959	105093083
7-6365	7	72900773	72901401
7-1579	7	121976391	121977758
7-7384	7	103299270	103301102
7-5838	7	20799744	20800244
7-6137	7	137247478	137249116
7-7291	7	74679535	74680547
7-6784	7	65751876	65756562
7-9230	7	128983534	128987880
7-5993	7	92101551	92103304
7-6514	7	121931794	121935159
7-8028	7	135593863	135594363
7-5824	7	6746409	6746909
7-7011	7	130666774	130667274
7-7477	7	129318144	129318644
7-8154	7	6703319	6705374
7-6859	7	92125022	92132404
7-7482	7	129948814	129949314
7-9429	7	6001905	6002405
7-9651	7	73495608	73496108
7-8591	7	129650323	129650823
7-9381	7	154989398	154990082
7-6459	7	100119777	100120277
7-8844	7	23702020	23702827
7-7352	7	94549663	94550163
7-9340	7	141744361	141753072
7-4077	7	32878940	32879566
7-9086	7	100034878	100035378
7-9309	7	139382283	139383198
7-6478	7	105012245	105013027
7-8670	7	139621317	139621817
7-4989	7	99521601	99522300
7-6886	7	98986060	98986942
7-6366	7	73455675	73456928
7-7113	7	2555621	2556121
7-9473	7	18666398	18666898
7-6542	7	128956109	128956609
7-6912	7	103361552	103362352
7-4294	7	5722931	5724411
7-7518	7	138847739	138851508
7-7002	7	129389459	129391393
7-6380	7	74246409	74247352
7-9048	7	92300199	92300699
7-5426	7	151361016	151361953
7-8804	7	20397813	20398934
7-6539	7	128615696	128616881
7-9766	7	98881501	98883360
7-7771	7	44839605	44840105
7-5040	7	122074188	122074908
7-2104	7	118190232	118190869
7-7949	7	112474922	112476090
7-3730	7	99527317	99528610
7-5781	7	148732576	148733799
7-7585	7	157635245	157635745
7-5364	7	121935848	121936473
7-5866	7	30032808	30033450
7-8778	7	6114713	6118045
7-7437	7	120955692	120956818
7-7549	7	148760139	148760907
7-9661	7	74555513	74556013
7-5634	7	92569309	92576079
7-9733	7	92235503	92236385
7-6095	7	128536338	128536988
7-6985	7	127385723	127386614
7-7335	7	92106728	92107505
7-8436	7	94414246	94415638
7-5798	7	157665936	157666588
7-6405	7	77632295	77632795
7-7017	7	134646561	134647061
7-8316	7	66572483	66572983
7-6509	7	118192123	118193026
7-6165	7	140457688	140459994
7-9443	7	6404979	6405479
7-9069	7	98891806	98892980
7-6182	7	151359917	151360417
7-4611	7	42108705	42110445
7-7006	7	130072085	130072585
7-6291	7	41987594	41990730
7-8966	7	73509272	73509772
7-8562	7	123553676	123554386
7-7652	7	16641990	16642788
7-9239	7	129835624	129836437
7-5642	7	98901830	98903100
7-9028	7	92018528	92019028
7-5535	7	42165266	42166459
7-8749	7	158933236	158935743
7-10059	7	155703662	155704162
7-8616	7	133290810	133291310
7-6167	7	140738980	140739750
7-4098	7	42134260	42134954
7-10060	7	155718675	155719175
7-4818	7	157366046	157368048
7-10063	7	157171210	157171710
7-8596	7	130037678	130038178
7-7900	7	102170423	102170923
7-9835	7	106268046	106268546
7-6667	7	7597870	7599169
7-5177	7	33015538	33017606
7-9377	7	152648563	152649063
7-9568	7	42006944	42010345
7-4928	7	64923021	64928150
7-9886	7	122075798	122077308
7-10077	7	159133503	159135208
7-10072	7	158796154	158796654
7-9887	7	122085447	122086690
7-7720	7	39958292	39958792
7-9862	7	120971192	120973311
7-7060	7	141559067	141559567
7-5156	7	23302130	23302630
7-8645	7	138481858	138482358
7-6624	7	156822960	156823460
7-7591	7	158658759	158659259
7-7816	7	75058789	75059289
7-9547	7	38215602	38216234
7-8346	7	74670719	74671219
7-7315	7	87184381	87185907
7-5387	7	129928545	129929045
7-6898	7	100538783	100539426
7-9274	7	135607674	135608174
7-9367	7	151489284	151489784
7-8318	7	66995176	66995676
7-6035	7	104181805	104182772
7-5799	7	158871906	158872557
7-4709	7	100321573	100322199
7-8734	7	157193304	157193804
7-6940	7	107904604	107906043
7-9365	7	151368229	151368729
7-5097	7	148410026	148411306
7-8705	7	148736403	148737481
7-9686	7	76560465	76561229
7-9699	7	80204350	80205604
7-8098	7	152307561	152310656
7-3037	7	121982062	121984883
7-9184	7	122046789	122050253
7-6517	7	121991156	121991656
7-7548	7	148756664	148757164
7-7381	7	102110256	102113426
7-8088	7	149160199	149160699
7-7979	7	122116577	122117602
7-4400	7	82594474	82594974
7-9831	7	105556268	105558007
7-7690	7	23499760	23502091
7-9581	7	42105293	42106833
7-7654	7	17872830	17873579
7-5168	7	30052525	30061076
7-9694	7	77635458	77635958
7-8978	7	74709584	74723294
7-5458	7	5729425	5729925
7-6511	7	121358648	121360469
7-8559	7	122474042	122474542
7-7970	7	122017746	122018246
7-9322	7	140128981	140129481
7-7600	7	998986	999486
7-6013	7	94554356	94555155
7-8820	7	21561549	21562049
7-6889	7	99341525	99346079
7-2088	7	99410495	99411782
7-9066	7	95406771	95407271
7-8882	7	38219779	38220659
7-5342	7	105166740	105168097
7-2421	7	103321615	103324432
7-5619	7	91268776	91270283
7-8989	7	75525497	75526153
7-6533	7	123698085	123698990
7-6361	7	70781785	70784759
7-7266	7	66155371	66155999
7-7245	7	43596766	43599785
7-6880	7	94541976	94542780
7-9942	7	131393571	131394071
7-8011	7	130177433	130177933
7-8418	7	92306988	92307488
7-9967	7	137335644	137336144
7-9931	7	130205083	130205728
7-9529	7	32550013	32550513
7-2870	7	130650870	130653480
7-6111	7	130180588	130183182
7-6164	7	140115714	140116343
7-6599	7	140833570	140834656
7-8369	7	77645166	77645666
7-7481	7	129882859	129883359
7-9938	7	130548614	130549587
7-2024	7	20405720	20407963
7-9387	7	157151241	157151741
7-9145	7	107895186	107895686
7-7195	7	30636103	30636603
7-9891	7	122120805	122121544
7-3058	7	135578151	135579474
7-6780	7	64799939	64801419
7-4254	7	137881820	137882453
7-9794	7	102404844	102406109
7-4851	7	20766620	20767267
7-5074	7	137222742	137223510
7-9455	7	10975579	10977242
7-7206	7	36415368	36415868
7-5269	7	87155618	87157392
7-10004	7	140364427	140364927
7-8322	7	70702926	70704282
7-4297	7	6160503	6161129
7-6382	7	74686396	74686896
7-9900	7	127706590	127707090
7-4489	7	129032730	129033441
7-6661	7	6375526	6376286
7-4883	7	35665703	35669089
7-7993	7	128569438	128570081
7-9951	7	135577128	135577628
7-5469	7	6731205	6731705
7-9439	7	6111436	6112894
7-5849	7	23146460	23147220
7-3530	7	104981161	104982724
7-9618	7	64822319	64822819
7-7431	7	116887811	116893069
7-5384	7	129036311	129037174
7-8008	7	130123873	130124645
7-9846	7	107908716	107909996
7-5307	7	98905946	98907804
7-8384	7	87904574	87907160
7-3044	7	123694361	123697250
7-9914	7	129013682	129015025
7-3679	7	74175621	74177896
7-3469	7	65003486	65003986
7-8822	7	21772062	21772562
7-7883	7	94539861	94541439
7-9739	7	92508899	92509812
7-4985	7	94592876	94593376
7-7293	7	74696525	74707217
7-9136	7	105505606	105506106
7-9705	7	86930823	86931323
7-8700	7	143849990	143850490
7-9285	7	138499001	138500165
7-5557	7	64929245	64929745
7-9054	7	92495226	92497854
7-5718	7	122108386	122111557
7-7857	7	92076537	92078074
7-7855	7	92048155	92048655
7-7554	7	148816238	148818621
7-7525	7	139415029	139416038
7-6493	7	107526453	107527081
7-8673	7	140112698	140113850
7-8271	7	42204164	42205064
7-10036	7	150439384	150439884
7-6389	7	75010186	75010823
7-9924	7	130025618	130027507
7-6635	7	157672247	157673028
7-5716	7	122096105	122096838
7-9451	7	8023070	8024651
7-4995	7	102933502	102937990
7-6618	7	152204875	152205375
7-7387	7	103325552	103326181
7-5823	7	6685230	6685730
7-6097	7	128614307	128614998
7-3538	7	105124954	105125454
7-6288	7	40045501	40046001
7-3358	7	107171789	107172554
7-9244	7	130131070	130131570
7-3975	7	103314859	103315541
7-9816	7	105020501	105021129
7-6183	7	152146701	152147457
7-8713	7	148824432	148828001
7-9509	7	23688159	23689443
7-9155	7	112468770	112469815
7-8057	7	139598994	139599494
7-9771	7	99102117	99102617
7-10062	7	157164449	157167188
7-6690	7	23474132	23474760
7-6727	7	40083318	40083818
7-2436	7	122098718	122099393
7-7821	7	75550700	75551200
7-4764	7	129934414	129935847
7-8309	7	64916462	64916962
7-8889	7	40010565	40011065
7-6026	7	102368767	102369267
7-7024	7	137250084	137251182
7-4056	7	20385665	20387376
7-5340	7	105140904	105143052
7-7622	7	5417894	5418894
7-2902	7	6695512	6696733
7-5659	7	100428974	100429815
7-7235	7	42119231	42120904
7-9910	7	128753467	128753967
7-8488	7	105083829	105087818
7-6712	7	32583954	32584454
7-9637	7	70708449	70708949
7-3782	7	127389876	127390824
7-8744	7	158858108	158858749
7-7655	7	20333549	20335941
7-9916	7	129346356	129346856
7-6993	7	128756889	128757524
7-7678	7	23277278	23277778
7-5946	7	74101962	74102462
7-7630	7	6407281	6407995
7-7322	7	88207855	88209457
7-9769	7	98937385	98937885
7-7980	7	122317112	122317758
7-9418	7	5331958	5332458
7-3116	7	41969995	41971427
7-9607	7	47975738	47976843
7-8435	7	94411165	94411665
7-7523	7	139377998	139380004
7-9884	7	122061225	122062109
7-3848	7	21619847	21620347
7-7964	7	121927968	121931250
7-3419	7	5752042	5752963
7-8574	7	128457021	128457521
7-9591	7	42914326	42914826
7-5604	7	77779201	77780767
7-7706	7	30065644	30066144
7-7054	7	139597648	139598148
7-9877	7	122004254	122005123
7-9465	7	16604506	16605384
7-9270	7	135584684	135585516
7-8928	7	44833557	44836341
7-8857	7	30604446	30605328
7-8075	7	148347337	148348238
7-6852	7	92011043	92011543
7-10045	7	152168958	152169756
7-6669	7	8025286	8025786
7-5797	7	157574589	157575490
7-6476	7	104996223	104996723
7-8793	7	11042904	11043709
7-9968	7	137883323	137883970
7-6555	7	130511383	130512436
7-9210	7	123689456	123689956
7-9927	7	130167840	130168474
7-5279	7	92009268	92009925
7-7147	7	16633680	16634180
7-8004	7	129004309	129004809
7-7607	7	5053133	5053898
7-5809	7	2793945	2794445
7-9677	7	75560563	75561063
7-5646	7	98935390	98936139
7-6708	7	30600256	30601617
7-5783	7	148747562	148748062
7-3902	7	42206355	42236408
7-8130	7	4741855	4742355
7-7823	7	75880402	75883014
7-7066	7	143846600	143847100
7-9027	7	92016011	92016511
7-10000	7	139737948	139738448
7-7331	7	92073503	92074003
7-3584	7	138461793	138468321
7-7064	7	143299464	143299964
7-7579	7	157186338	157186838
7-8442	7	95246845	95247345
7-7439	7	121877425	121878139
7-6903	7	102390682	102391182
7-3581	7	135570897	135572904
7-7190	7	30071262	30072345
7-10032	7	149084806	149085526
7-6535	7	123705700	123707735
7-8934	7	45750053	45750553
7-601	7	58434337	58434837
7-8097	7	152244558	152245058
7-9449	7	7595228	7597012
7-7711	7	35901697	35902197
7-9238	7	129834556	129835056
7-8292	7	44879515	44884415
7-9225	7	128588080	128590236
7-7564	7	152136285	152136785
7-8566	7	123699501	123700001
7-6564	7	135506159	135506659
7-8061	7	139658882	139659382
7-6990	7	128628134	128628931
7-3210	7	128577843	128578468
7-9088	7	100051581	100052210
7-9981	7	138900998	138902051
7-10035	7	149211504	149212167
7-8495	7	105534354	105534854
7-5600	7	77641039	77641983
7-4888	7	39630259	39631050
7-2548	7	105093660	105097394
7-7679	7	23304184	23305429
7-8736	7	157261182	157262299
7-9107	7	103353675	103357556
7-9360	7	151346938	151348590
7-9457	7	10993121	10993621
7-9833	7	105562949	105563449
7-9728	7	92211340	92215688
7-9689	7	77580255	77584143
7-8168	7	16624153	16624892
7-8255	7	42060258	42060940
7-8915	7	42173770	42174545
7-1500	7	103358580	103360976
7-5726	7	123681751	123683813
7-7582	7	157363040	157364674
7-3700	7	87162982	87168942
7-6892	7	99529114	99529614
7-7609	7	5054403	5060529
7-8001	7	128991717	128993775
7-8944	7	64917787	64920076
7-8511	7	112859219	112859719
7-7406	7	105051624	105054124
7-3124	7	42014274	42016828
7-10047	7	152192274	152192774
7-2944	7	47968811	47969311
7-6700	7	23700426	23701374
7-10066	7	157255459	157255959
7-9269	7	135580352	135581123
7-9971	7	138161821	138162321
7-7536	7	140802595	140803272
7-2569	7	138510676	138511307
7-8171	7	17803181	17803681
7-8887	7	39952400	39952900
7-5772	7	140556389	140558718
7-4311	7	23198660	23199414
7-9625	7	65750556	65751056
7-3977	7	105006342	105006986
7-6702	7	26207856	26213636
7-4570	7	20399460	20400491
7-8579	7	128603596	128604096
7-8158	7	10932798	10934846
7-8784	7	7182332	7182832
7-9830	7	105551846	105553267
7-5069	7	134987954	134988596
7-9151	7	107915306	107916210
7-7470	7	128968106	128969148
7-8766	7	5365490	5366278
7-6370	7	73482452	73483683
7-4698	7	94555831	94556457
7-4301	7	17814223	17814723
7-9797	7	102835875	102836375
7-7776	7	54754541	54757214
7-7094	7	156825188	156825920
7-7797	7	72926645	72928551
7-8625	7	135598121	135599670
7-8301	7	64513250	64513750
7-5893	7	42103088	42103714
7-5052	7	128027516	128029098
7-4967	7	92002986	92003932
7-9926	7	130048352	130048852
7-9582	7	42111512	42112012
7-5527	7	42089522	42090213
7-5062	7	130421346	130421972
7-9765	7	96704664	96705164
7-9921	7	129907560	129908678
7-5287	7	92372553	92373606
7-4054	7	20336897	20337664
7-7192	7	30497228	30498403
7-4813	7	155679212	155680446
7-7393	7	104985345	104988192
7-6658	7	5715368	5715868
7-5577	7	73553754	73554254
7-7731	7	42017461	42029175
7-9053	7	92448237	92451084
7-6632	7	157565816	157566316
7-5910	7	42186797	42187297
7-9710	7	87384864	87385364
7-5449	7	4979373	4980812
7-9305	7	139265961	139266728
7-9263	7	131466285	131467086
7-8662	7	139276160	139276660
7-9949	7	135435152	135436816
7-8471	7	104180345	104180845
7-6300	7	42038387	42040789
7-9738	7	92504250	92504750
7-5730	7	127943968	127944468
7-7519	7	138911375	138911875
7-4576	7	21253992	21254492
7-6534	7	123700908	123702151
7-7004	7	129657898	129658398
7-7504	7	138491888	138493955
7-10052	7	154952106	154952750
7-8055	7	139417852	139419842
7-8319	7	67015150	67015650
7-8500	7	107546426	107547075
7-6594	7	140728316	140728816
7-7962	7	121374202	121374886
7-9918	7	129674278	129674778
7-8563	7	123555202	123556767
7-8863	7	30782913	30783413
7-7087	7	154978389	154979014
7-8339	7	74099486	74099986
7-9307	7	139359437	139359937
7-5117	7	2528281	2528781
7-4410	7	91995769	91996613
7-5989	7	92028208	92030285
7-9215	7	127370081	127371982
7-5685	7	105099971	105111796
7-3193	7	107168400	107168900
7-9253	7	130612833	130613333
7-10033	7	149155873	149156373
7-9499	7	23457373	23457873
7-5350	7	107933657	107934286
7-4652	7	74557818	74558906
7-5840	7	21481619	21482993
7-8284	7	44479211	44482564
7-8873	7	35834871	35835371
7-9138	7	105544284	105545018
7-4264	7	138563373	138586262
7-7121	7	5335068	5339478
7-6449	7	99530256	99532878
7-5351	7	108180918	108181571
7-3626	7	38224737	38226063
7-5053	7	128574442	128576232
7-3921	7	74591593	74592486
7-6664	7	6734656	6735776
7-9022	7	90382754	90383254
7-6127	7	131413023	131416036
7-4575	7	21041598	21042233
7-8606	7	130559976	130560735
7-8929	7	45728073	45729420
7-5630	7	92390578	92391988
7-5475	7	16689528	16690028
7-5820	7	6135694	6136685
7-6206	7	5343301	5344164
7-6888	7	99040390	99041103
7-9406	7	2357562	2358398
7-6185	7	152202605	152203861
7-9389	7	157542310	157542810
7-5417	7	139272842	139274357
7-7356	7	95424339	95424839
7-5204	7	42137299	42153616
7-5821	7	6463023	6463673
7-6024	7	100362614	100363530
7-5302	7	96189138	96189638
7-3003	7	100068910	100080532
7-4664	7	75886978	75887606
7-8631	7	135619608	135622007
7-7558	7	149069422	149070617
7-4981	7	94428422	94430227
7-9483	7	20411647	20412147
7-9436	7	6051784	6055285
7-8186	7	21911309	21911809
7-8767	7	5385744	5386244
7-8481	7	105022570	105023070
7-6830	7	76625338	76625838
7-7248	7	43635111	43637023
7-9621	7	64930251	64930751
7-6248	7	21923882	21924507
7-4431	7	99347887	99349050
7-7524	7	139404462	139405101
7-9783	7	100550378	100550878
7-4756	7	124858796	124859711
7-7323	7	88214238	88215767
7-9999	7	139667199	139667699
7-6153	7	138857607	138858234
7-6957	7	121628233	121628733
7-7967	7	121989396	121990610
7-5490	7	21570313	21571408
7-8215	7	32579679	32581751
7-5796	7	157569528	157570480
7-7415	7	105113078	105117741
7-1892	7	128019285	128020047
7-5589	7	75567128	75567769
7-7134	7	6000321	6000965
7-6445	7	98913599	98915573
7-9776	7	99562156	99562990
7-7642	7	10991222	10992004
7-4486	7	128544013	128544982
7-5658	7	100328500	100330841
7-7440	7	121916583	121918109
7-9078	7	99417300	99417800
7-10050	7	152325941	152326441
7-9585	7	42167024	42170081
7-5975	7	87170783	87176516
7-6519	7	122013721	122016954
7-5944	7	73499850	73500350
7-7218	7	41993468	41999397
7-8141	7	5523733	5530042
7-1750	7	47960444	47961200
7-6792	7	70696038	70702319
7-9175	7	121987464	121988512
7-5827	7	11040608	11041484
7-3542	7	107753081	107756682
7-9006	7	86923063	86923714
7-8932	7	45736474	45736974
7-8278	7	43623100	43625965
7-6267	7	26202734	26205545
7-8679	7	140734175	140734675
7-10023	7	148766414	148768267
7-6418	7	90956133	90956633
7-8024	7	131429849	131430850
7-9642	7	70777277	70778391
7-9216	7	127729362	127729862
7-8223	7	35864404	35864904
7-8877	7	36333326	36333826
7-7990	7	128311744	128312244
7-7529	7	140377464	140377964
7-7983	7	124840698	124841198
7-4396	7	77613949	77615735
7-9111	7	104126372	104127545
7-4799	7	143305264	143307256
7-8224	7	35872760	35873676
7-6705	7	27541846	27542346
7-6714	7	33021451	33023173
7-9370	7	152187923	152188423
7-9386	7	155770422	155770922
7-1087	7	128537775	128538530
7-3911	7	65757895	65758798
7-6435	7	94413142	94413642
7-9714	7	87898080	87898580
7-6392	7	75480774	75482169
7-9257	7	131397786	131400050
7-3710	7	92082396	92090189
7-3623	7	30075852	30076987
7-5848	7	23128207	23128707
7-9549	7	39570604	39572371
7-7645	7	13907871	13909897
7-7285	7	74194137	74194637
7-7084	7	152292167	152292667
7-7686	7	23341281	23346473
7-9919	7	129723136	129724018
7-7882	7	94422166	94422795
7-6406	7	86939243	86939743
7-9819	7	105054706	105057384
7-10031	7	149083429	149083929
7-4686	7	92093534	92094034
7-4037	7	158880382	158890748
7-9851	7	108565539	108566310
7-6724	7	39687981	39688481
7-8636	7	137292090	137292590
7-8837	7	23319497	23319997
7-9450	7	8019632	8020132
7-8856	7	30080920	30081569
7-4721	7	105007972	105011056
7-5896	7	42113472	42113972
7-8685	7	140779611	140783891
7-5054	7	128585145	128585645
7-6641	7	159038587	159039087
7-2973	7	76326697	76327598
7-5439	7	158793132	158794045
7-3484	7	74665345	74665845
7-7357	7	98144521	98145732
7-9810	7	104989695	104992176
7-4024	7	148366277	148366902
7-5092	7	140807251	140808987
7-6219	7	6592617	6593117
7-6691	7	23497594	23498094
7-6041	7	105078522	105083294
7-7560	7	151222535	151223035
7-8798	7	13930904	13931686
7-9969	7	137900039	137901420
7-9459	7	12690066	12690566
7-5474	7	13936015	13936663
7-3117	7	41972689	41980956
7-7727	7	41962508	41964326
7-5616	7	87889507	87890348
7-5508	7	32552919	32553419
7-5865	7	27757790	27760012
7-6495	7	107599057	107600489
7-7484	7	130170613	130176155
7-5930	7	64694514	64700474
7-9383	7	155677688	155678188
7-3079	7	157385068	157387864
7-9624	7	65375998	65377514
7-3549	7	112911199	112915769
7-3220	7	138502969	138509858
7-9277	7	135622663	135623665
7-9063	7	94619803	94620444
7-9545	7	36409798	36411796
7-4187	7	102941752	102943222
7-5457	7	5706453	5707090
7-8753	7	1730739	1731239
7-4180	7	100021290	100021790
7-6682	7	21907077	21907577
7-6838	7	82607854	82608504
7-7487	7	130493752	130500601
7-6736	7	42012912	42013412
7-7937	7	107247898	107248398
7-8287	7	44580729	44581362
7-5356	7	116904002	116905604
7-3910	7	64802248	64804000
7-8638	7	137338469	137340325
7-7550	7	148784082	148784582
7-7284	7	74189680	74190180
7-8387	7	91993691	91995132
7-10012	7	141652018	141652518
7-7547	7	148415719	148416352
7-4565	7	11036730	11037358
7-6839	7	86908655	86909406
8-6503	8	60818339	60818839
8-2965	8	144886657	144887417
8-3450	8	38210696	38211919
8-2311	8	123372435	123373189
8-4882	8	76736872	76737587
8-6587	8	86534695	86535195
8-2038	8	76763795	76765180
8-3543	8	102293818	102294627
8-6131	8	102265113	102266236
8-4933	8	102017699	102019160
8-3902	8	51868248	51868748
8-6459	8	47953439	47954867
8-5122	8	38304641	38308128
8-4976	8	120442290	120442790
8-4127	8	26350530	26351182
8-4788	8	42030976	42031607
8-3275	8	65768465	65770301
8-5723	8	123365925	123366425
8-3900	8	47934460	47936396
8-3877	8	38297044	38297544
8-5932	8	47848518	47849018
8-5086	8	28450594	28451094
8-5225	8	76717879	76723597
8-6740	8	132833599	132834251
8-3801	8	140918345	140921743
8-4384	8	17935161	17935661
8-4064	8	6720621	6721121
8-3155	8	140878881	140879658
8-6197	8	123777697	123779122
8-5176	8	58578993	58579916
8-6690	8	103303851	103305283
8-5144	8	42398869	42399608
8-6035	8	76801519	76809507
8-4308	8	102359668	102360315
8-6519	8	66666906	66667668
8-6068	8	93718304	93723078
8-6337	8	26632197	26632697
8-4406	8	26593906	26594760
8-3183	8	18016928	18017554
8-5719	8	120417742	120418403
8-5402	8	11302583	11303497
8-6627	8	94891906	94892406
8-5398	8	10825400	10826385
8-6522	8	67062141	67062641
8-3857	8	27601350	27602558
8-5076	8	26607922	26608620
8-6182	8	120425911	120426411
8-4210	8	55967688	55968188
8-5919	8	42370333	42370833
8-5266	8	91081285	91082511
8-5378	8	144101251	144101751
8-5925	8	42983865	42984365
8-6064	8	86404023	86404523
8-4407	8	26601905	26602591
8-3898	8	47860436	47861203
8-5053	8	18001056	18001961
8-5894	8	38289792	38292427
8-4578	8	94393301	94393977
8-5323	8	106684310	106684810
8-3042	8	47910451	47915788
8-5842	8	28524370	28526092
8-6447	8	47817502	47818002
8-4070	8	9616945	9617445
8-3472	8	48009595	48010095
8-4604	8	101778777	101779974
8-4215	8	60583751	60585367
8-5889	8	38259906	38268543
8-6173	8	117539995	117540495
8-6233	8	140999380	141000015
8-6663	8	102068999	102069499
8-4123	8	25435859	25436359
8-3803	8	144104052	144104552
8-4794	8	42159079	42159841
8-5297	8	101769098	101769598
8-6074	8	93793132	93795099
8-3288	8	76816952	76817674
8-6684	8	102650779	102651279
8-6186	8	123344116	123347036
8-4425	8	28745181	28746628
8-6015	8	73956394	73957634
8-3175	8	17295376	17296153
8-3884	8	41949593	41951581
8-5260	8	86458516	86459016
8-4519	8	65746464	65747435
8-6752	8	140741447	140743690
8-4525	8	66919221	66919721
8-4948	8	102342961	102345960
8-3516	8	86448331	86448831
8-4865	8	70140072	70140572
8-4439	8	37765957	37768497
8-4829	8	54137138	54139915
8-2181	8	102222901	102225229
8-4583	8	94833229	94834628
8-2001	8	33503066	33504921
8-4496	8	54086914	54087414
8-2355	8	23439825	23440859
8-5554	8	54050586	54051446
8-2899	8	85207402	85208758
8-3121	8	102287098	102289055
8-6423	8	42044493	42050356
8-5365	8	132815270	132815948
8-3254	8	47962669	47965088
8-4735	8	26654158	26655257
8-5951	8	55739719	55740219
8-4124	8	25461193	25461971
8-3751	8	98135128	98135802
8-2458	8	99015926	99019320
8-6301	8	23035073	23035573
8-5920	8	42396689	42397189
8-2868	8	55802573	55803925
8-1695	8	63169528	63173685
8-6590	8	86552249	86552749
8-6012	8	73848194	73848694
8-4217	8	60749899	60751306
8-6592	8	90018466	90018966
8-6640	8	100521695	100522386
8-5010	8	140863953	140864614
8-6297	8	22006687	22007187
8-5874	8	37752666	37753166
8-3463	8	45940242	45940742
8-3665	8	47771770	47773110
8-5885	8	38245883	38246618
8-4509	8	60805549	60806049
8-6375	8	30183102	30184375
8-6107	8	100240909	100241538
8-5377	8	140936690	140937190
8-4344	8	140682690	140683190
8-6710	8	119752801	119753301
8-3718	8	76841603	76845647
8-6084	8	94866654	94868196
8-3785	8	119800986	119801486
8-3250	8	47932443	47933087
8-6184	8	123224576	123225076
8-4852	8	65721151	65721651
8-5962	8	60592526	60593184
8-4479	8	47828946	47830000
8-4304	8	102262375	102263621
8-5451	8	24951447	24954223
8-6496	8	60792298	60793566
8-3589	8	144562857	144563993
8-5483	8	28787057	28787557
8-6077	8	93815255	93815755
8-5263	8	89772824	89773324
8-3045	8	47940869	47941369
8-5754	8	6729102	6729602
8-4147	8	29051681	29052181
8-5038	8	17246061	17246561
8-5447	8	23025417	23026659
8-4908	8	93724215	93725109
8-2238	8	38168313	38172448
8-6573	8	79619896	79620396
8-5551	8	53983538	53984629
8-6545	8	74987128	74987628
8-2393	8	41940129	41940932
8-3263	8	60743004	60744392
8-5743	8	140753825	140754325
8-5655	8	96307823	96308323
8-1609	8	64378478	64384618
8-6029	8	76734963	76736096
8-6202	8	123787537	123788037
8-3700	8	73023701	73025636
8-5559	8	58416577	58417206
8-5177	8	60589577	60590979
8-3574	8	120452680	120455093
8-4801	8	43016349	43017014
8-5994	8	69589142	69589642
8-5536	8	47871762	47872262
8-4365	8	9762199	9766539
8-5129	8	39020593	39021221
8-2640	8	6710135	6711562
8-3549	8	102840314	102842367
8-2155	8	86431000	86431500
8-5856	8	29241178	29241678
8-5025	8	11287694	11288321
8-5990	8	67076502	67077414
8-5381	8	144976894	144977394
8-5222	8	76699203	76700872
8-5403	8	11314663	11315163
8-5922	8	42928867	42930431
8-6726	8	124474471	124474971
8-4044	8	130275053	130275699
8-4331	8	123799944	123800444
8-2855	8	45331446	45331946
8-2624	8	108228380	108229720
8-2055	8	100267988	100269511
8-4125	8	25462928	25463428
8-4982	8	123348672	123349318
8-5592	8	70574236	70575482
8-4874	8	73581763	73582758
8-4528	8	67054064	67054564
8-3527	8	94873768	94875078
8-4324	8	119783044	119784108
8-6513	8	63210221	63210721
8-6100	8	97725016	97725664
8-3850	8	26393011	26395838
8-5199	8	65714922	65715561
8-6126	8	102257364	102258753
8-3499	8	76725767	76729054
8-4998	8	140700965	140701977
8-3635	8	28889942	28890442
8-4464	8	42161929	42162429
8-2848	8	38346005	38347827
8-3983	8	94510209	94512261
8-4699	8	17284219	17285145
8-5544	8	52623734	52624234
8-4361	8	9583177	9583677
8-6615	8	94532739	94533553
8-5374	8	140869871	140870728
8-5995	8	70119151	70119651
8-6079	8	94493873	94495430
8-5014	8	1893365	1893865
8-2955	8	119831205	119831705
8-6051	8	81712341	81712841
8-3697	8	67048729	67049921
8-2543	8	37868493	37869291
8-5867	8	31090278	31090995
8-3966	8	79684515	79685140
8-6634	8	98040540	98043744
8-2826	8	28461243	28463440
8-6524	8	67225185	67225685
8-6106	8	99881724	99882362
8-6134	8	102291100	102291951
8-2785	8	140668160	140669703
8-6537	8	73287775	73293090
8-5525	8	42956978	42957624
8-3091	8	85485076	85491219
8-2356	8	24915948	24917332
8-5339	8	117803596	117804521
8-6664	8	102197365	102197865
8-6487	8	58825904	58826404
8-4568	8	89922646	89923146
8-2137	8	54149119	54149916
8-5097	8	28848643	28849143
8-3071	8	67050921	67052496
8-1971	8	17226234	17238791
8-4028	8	109339445	109343252
8-5661	8	100527976	100528603
8-5316	8	102826722	102827391
8-5778	8	12736345	12736845
8-6207	8	124517488	124517988
8-4905	8	91073777	91075071
8-3656	8	39022827	39023664
8-6567	8	76839166	76840398
8-5582	8	65717586	65718086
8-3351	8	109289287	109290069
8-6761	8	140987132	140987632
8-6175	8	117999389	117999889
8-6328	8	26403194	26404364
8-3260	8	55814723	55815417
8-5808	8	20205856	20206610
8-4624	8	102843304	102844577
8-6594	8	91069553	91070342
8-5023	8	9751712	9753766
8-5830	8	26644088	26645349
8-3647	8	38134811	38136691
8-2013	8	60593981	60596453
8-5503	8	38257485	38259071
8-4052	8	140713542	140714183
8-3039	8	42989644	42991839
8-5978	8	60857295	60859309
8-5984	8	65618758	65619982
8-5192	8	65608854	65609354
8-4690	8	11299303	11299803
8-3560	8	109336115	109337027
8-5105	8	30578336	30578836
8-2846	8	38333909	38335553
8-6632	8	97719393	97719893
8-6575	8	79642186	79645976
8-6345	8	28491952	28492452
8-5706	8	108476804	108477304
8-2879	8	63185756	63186471
8-5298	8	101786544	101787910
8-4497	8	55960648	55961148
8-3184	8	18024956	18028609
8-1590	8	30068590	30072752
8-5869	8	33494613	33500226
8-6316	8	25451720	25452355
8-4566	8	86374389	86375015
8-6220	8	134798698	134799198
8-5857	8	29777036	29778357
8-5522	8	42041231	42041731
8-2032	8	73804336	73805951
8-5136	8	41952808	41953434
8-6414	8	38734741	38735241
8-6722	8	123391359	123392935
8-5794	8	17924960	17926415
8-3783	8	119743093	119744142
8-4240	8	67103963	67104598
8-5338	8	117802363	117802863
8-3094	8	91071691	91072335
8-4579	8	94465606	94466106
8-4547	8	76729621	76730121
8-6080	8	94502033	94503082
8-5219	8	73806625	73807256
8-5487	8	30104198	30107361
8-6550	8	76724141	76724641
8-4799	8	42950089	42950810
8-6002	8	73019889	73022766
8-1957	8	132779837	132785053
8-6088	8	94934116	94935418
8-3781	8	116866429	116866929
8-6753	8	140745532	140746032
8-4368	8	11803510	11815927
8-2805	8	17276373	17277440
8-4614	8	102266880	102275614
8-4461	8	41968616	41969116
8-5861	8	30109226	30109890
8-5304	8	102286039	102286539
8-5599	8	73874416	73874916
8-3031	8	38238402	38239175
8-6732	8	131970103	131970603
8-4620	8	102351074	102352006
8-3556	8	108469436	108474106
8-2334	8	11835299	11837008
8-5016	8	7764900	7765400
8-6213	8	128325765	128326265
8-4896	8	85213185	85215658
8-3694	8	63183919	63184419
8-4505	8	60781097	60785746
8-6073	8	93772039	93772999
8-4362	8	9680009	9680636
8-4224	8	60849559	60850413
8-4474	8	43177692	43178405
8-3748	8	96257931	96259370
8-2022	8	60865840	60868079
8-2864	8	52645219	52645862
8-4823	8	52682200	52684158
8-5171	8	53840715	53841658
8-4850	8	65623301	65624097
8-4837	8	60740344	60741112
8-2229	8	28733041	28734768
8-4820	8	51899032	51899532
8-5926	8	42992822	42993322
8-4668	8	140845527	140846569
8-3062	8	60861639	60864923
8-5325	8	108455142	108457198
8-2863	8	51826901	51827572
8-4962	8	108451293	108451978
8-6717	8	123231792	123232292
8-1177	8	38330914	38331668
8-2959	8	125000920	125016487
8-6040	8	76826361	76826861
8-5437	8	18602516	18603016
8-6320	8	25507387	25508609
8-6593	8	91019618	91020118
8-4350	8	140890527	140891027
8-4635	8	109279152	109281244
8-3456	8	38336654	38337783
8-2638	8	144751491	144753206
8-6267	8	11295295	11296095
8-1871	8	27605661	27606287
8-5717	8	119729689	119730498
8-3992	8	99039133	99039944
8-5042	8	17931801	17933610
8-2536	8	30651838	30653319
8-4569	8	90028095	90028595
8-2901	8	85209505	85212570
8-6323	8	26358149	26358649
8-5657	8	97713186	97714385
8-6528	8	70123690	70124190
8-6504	8	60825339	60825839
8-3163	8	9706387	9710737
8-6768	8	144998338	144998838
8-3679	8	55794647	55796373
8-5165	8	47925804	47927491
8-6493	8	60745702	60747788
8-4639	8	109554173	109554673
8-3686	8	60757126	60757626
8-6721	8	123353284	123353784
8-4353	8	144880546	144881421
8-2689	8	41935615	41937833
8-4035	8	123378854	123379800
8-6611	8	93803498	93806731
8-6418	8	41532903	41533403
8-4606	8	101784499	101785521
8-3474	8	52658641	52659977
8-5878	8	38113790	38114817
8-5187	8	60845654	60846777
8-2231	8	30062691	30067123
8-2285	8	93784895	93786187
8-6413	8	38465101	38465601
8-5960	8	56165491	56165991
8-3975	8	91078669	91079899
8-4465	8	42363393	42364192
8-4789	8	42036878	42037378
8-2563	8	51894314	51897035
8-3677	8	53996399	54000173
8-5457	8	25509869	25510369
8-5060	8	23848354	23851201
8-5347	8	119796730	119797681
8-5686	8	102297415	102299133
8-3018	8	29340062	29342775
8-6336	8	26609945	26610445
8-4680	8	9019617	9020901
8-3685	8	60697055	60697777
8-4186	8	42403918	42405141
8-4021	8	102849547	102850195
8-6062	8	86381648	86383296
8-1231	8	43009416	43010758
8-6578	8	79942005	79942505
8-5482	8	28730390	28731033
8-4775	8	38294020	38295013
8-4283	8	94929775	94930275
8-4567	8	86540242	86540995
8-5358	8	125224998	125225498
8-4249	8	73953740	73954418
8-976	8	45927852	45929554
8-6706	8	117530116	117530616
8-6465	8	51832279	51832779
8-1463	8	98124665	98125454
8-5300	8	102212820	102214600
8-4100	8	17280434	17281786
8-5892	8	38286764	38288216
8-5371	8	140829894	140831671
8-1490	8	12583589	12584215
8-6425	8	42350196	42350696
8-6092	8	96249881	96252869
8-6572	8	79616047	79616547
8-4652	8	123371219	123371719
8-2335	8	12553469	12553969
8-5008	8	140853568	140854068
8-5793	8	17303019	17303519
8-6156	8	108213772	108214745
8-3480	8	58433108	58434075
8-5493	8	31081897	31082554
8-5907	8	41974947	41975954
8-3772	8	102847577	102848658
8-6102	8	99014887	99015387
8-4126	8	26294069	26294569
8-5156	8	47792500	47794227
8-6160	8	108479320	108479962
8-3901	8	47939186	47940301
8-3256	8	53977458	53978357
8-6254	8	9726928	9729347
8-5904	8	41495431	41495931
8-3615	8	17991325	17996963
8-4122	8	25434483	25434983
8-6543	8	73962855	73963355
8-3247	8	47890335	47891234
8-3934	8	66921819	66923610
8-2824	8	27607185	27609160
8-5616	8	76823774	76824433
8-2277	8	76856220	76862940
8-5438	8	19834147	19834647
8-4876	8	73869901	73870401
8-5656	8	97690837	97691767
8-1650	8	104503508	104504140
8-5965	8	60618241	60619146
8-6733	8	132010807	132011307
8-3529	8	94879550	94881467
8-2562	8	48049237	48050507
8-5809	8	20207772	20208676
8-5519	8	41978158	41980810
8-5247	8	80515466	80515966
8-4549	8	76760248	76762452
8-1555	8	102829354	102839671
8-2631	8	123237210	123237998
8-4902	8	86466464	86468632
8-6223	8	140723557	140724361
8-4975	8	119818024	119818765
8-6034	8	76798024	76801016
8-4287	8	96262633	96263133
8-1611	8	65612926	65613707
8-4190	8	47774768	47776048
8-4410	8	28348128	28348628
8-5957	8	56067613	56068243
8-4043	8	130129556	130130056
8-5903	8	38937276	38937776
8-6142	8	102338432	102339190
8-6221	8	140565456	140566118
8-4112	8	18010872	18012272
8-5910	8	42027372	42028661
8-6060	8	86372263	86372956
8-4843	8	60853618	60856310
8-4370	8	11818734	11820352
8-4255	8	76791225	76794502
8-4741	8	28495604	28496238
8-6333	8	26605387	26607324
8-5638	8	91066685	91068248
8-4161	8	38120753	38122879
8-4630	8	103062813	103064628
8-5980	8	61642631	61643131
8-4988	8	123774146	123775359
8-4539	8	73715363	73715863
8-5928	8	43122618	43124977
8-3382	8	9015077	9017673
8-4618	8	102300695	102305088
8-5184	8	60807535	60810129
8-1562	8	12206565	12207065
8-5145	8	42836841	42838112
8-3481	8	58564849	58565349
8-6070	8	93725794	93739851
8-6030	8	76745599	76746099
8-4719	8	22608138	22613999
8-4770	8	38269775	38270421
8-5138	8	41971646	41973098
8-4921	8	100698915	100699415
8-5738	8	132791936	132792436
8-4825	8	53974809	53975434
8-4530	8	70586230	70586871
8-6339	8	27253109	27253609
8-2397	8	42958168	42960549
8-5542	8	51889637	51890137
8-5387	8	8322653	8323153
8-4241	8	67295490	67295990
8-5868	8	31148552	31149052
8-6016	8	73958296	73958940
8-2916	8	94456712	94457212
8-2715	8	60811503	60814491
8-5791	8	17288149	17289522
8-4316	8	108224467	108224967
8-5550	8	53981638	53982418
8-6767	8	144882114	144882614
8-6526	8	69606433	69606933
8-6183	8	123123829	123124329
8-5108	8	31112185	31112685
8-4213	8	58582108	58582608
8-6417	8	41530667	41531167
8-6123	8	102215974	102216474
8-4999	8	140736500	140737000
8-4983	8	123354681	123355493
8-6654	8	101360572	101361205
8-5864	8	30505665	30506165
8-6470	8	52637225	52638836
8-4336	8	126552131	126553961
8-3294	8	80519299	80521558
8-3813	8	9722111	9723812
8-6021	8	76672657	76673157
8-3148	8	126554711	126555968
8-1211	8	140798426	140803000
8-3962	8	76864272	76867654
8-6707	8	117884547	117885047
8-2131	8	45936943	45937443
8-6006	8	73026152	73027248
8-6696	8	108233544	108236672
8-6633	8	97778161	97778661
8-2368	8	28735434	28736496
8-4016	8	102309363	102311361
8-6342	8	27803613	27804113
8-3922	8	60850963	60852117
8-6585	8	86437864	86441421
8-5321	8	103285235	103285870
8-6446	8	47812100	47816851
8-6730	8	129846192	129846692
8-4884	8	76770582	76771219
8-2191	8	125021634	125022974
8-5916	8	42042409	42042909
8-6429	8	42952968	42953468
8-6683	8	102409491	102410859
8-4343	8	140674567	140675198
8-5768	8	9731474	9731974
8-4214	8	58807112	58807612
8-4587	8	94931267	94931767
8-5764	8	9580534	9581383
8-5735	8	132002856	132003606
8-3123	8	102326019	102328668
8-5834	8	27595856	27598431
8-4978	8	123234865	123236633
8-4391	8	17981262	17990377
8-5443	8	21972154	21972919
8-4277	8	94822802	94823302
8-6028	8	76733408	76734196
8-6450	8	47843819	47844319
8-3023	8	30709362	30709862
8-6662	8	102062858	102063358
8-4923	8	100702083	100705625
8-3022	8	30689529	30690696
8-5267	8	93701150	93705990
8-4595	8	100684223	100684723
8-1895	8	43007556	43008181
8-3802	8	143651179	143651931
8-5453	8	25466372	25467629
8-6159	8	108453428	108453928
8-3646	8	38129065	38131731
8-5243	8	79637614	79638114
8-6366	8	29335286	29336859
8-6096	8	97646223	97647024
8-3825	8	12586654	12587282
8-5728	8	123779973	123781755
8-4114	8	21974317	21975112
8-4996	8	139311956	139312456
8-6327	8	26385684	26387435
8-4753	8	29343642	29347670
8-2087	8	11821720	11830176
8-6712	8	119794866	119795636
8-6317	8	25464507	25465007
8-3322	8	100700791	100701463
8-3135	8	104498524	104500330
8-6579	8	81677575	81678075
8-3967	8	80516552	80517833
8-6093	8	96255798	96256441
8-3591	8	6410208	6410854
8-6187	8	123347643	123348143
8-2339	8	17242254	17244836
8-6469	8	52625560	52626060
8-5242	8	78599982	78600482
8-4596	8	100697572	100698072
8-4795	8	42361388	42362836
8-6078	8	93816447	93816947
8-5395	8	9740307	9740807
8-3557	8	108783394	108784315
8-5195	8	65625238	65627507
8-3025	8	30791133	30796534
8-6546	8	76450937	76451437
8-4066	8	8379616	8381512
8-6651	8	101191983	101192483
8-2961	8	140698855	140700245
8-5727	8	123393628	123394420
8-4529	8	70580683	70582169
8-6749	8	140714855	140716559
8-3191	8	25458299	25459072
8-4032	8	118104315	118104815
8-6288	8	17998127	17998627
8-4863	8	67211261	67212091
8-6024	8	76715112	76717187
8-4334	8	125017695	125020917
8-5838	8	28474532	28475032
8-2596	8	85464898	85484347
8-5110	8	33507371	33510350
8-6161	8	109271252	109271752
8-4074	8	9748410	9748910
8-4631	8	104491362	104493279
8-2721	8	65633936	65634436
8-3770	8	102649318	102650118
8-4526	8	67046816	67047486
8-6393	8	38244814	38245314
8-5190	8	60860070	60860714
8-4409	8	27762665	27764300
8-3514	8	85216377	85218507
8-5416	8	12577842	12578342
8-5081	8	27284969	27285469
8-1988	8	28498672	28523672
8-6674	8	102292652	102293277
8-6108	8	100258825	100259325
8-6525	8	68109529	68110029
8-6735	8	132789344	132790153
8-5974	8	60823718	60824534
8-3938	8	73014015	73014515
8-6759	8	140861093	140862360
8-5531	8	43119689	43120189
8-6153	8	103323809	103324309
8-5036	8	15660120	15660893
8-5006	8	140825300	140825968
8-5085	8	28355030	28356040
8-6019	8	75017198	75017975
8-2566	8	53831944	53832694
8-5045	8	17947359	17954440
8-3572	8	119815660	119816294
8-4457	8	41301139	41301639
8-2820	8	26629770	26630396
8-3851	8	26401667	26402315
8-6304	8	23059874	23061323
8-5491	8	31029089	31031729
8-5561	8	59039107	59039607
8-5495	8	33493442	33494111
8-5668	8	101745302	101747003
8-6656	8	101715594	101718921
8-6518	8	65786189	65786689
8-5575	8	60835488	60841199
8-5654	8	95269542	95270042
8-5905	8	41930243	41932445
8-4608	8	101788533	101789033
8-2784	8	140515392	140516078
8-5351	8	123355994	123361680
8-4692	8	11830773	11833706
8-4367	8	11296611	11297239
8-5212	8	67271144	67271644
8-4968	8	116864113	116864747
8-6380	8	30786708	30787370
8-4660	8	134829572	134830072
8-6500	8	60799332	60802396
8-3804	8	1895120	1896081
8-6693	8	104505765	104506265
8-6754	8	140808192	140808851
8-2787	8	9010221	9013120
8-5594	8	70604794	70605294
8-2423	8	67160298	67160925
8-6482	8	55999358	55999858
8-5763	8	9569536	9570036
8-2530	8	28740443	28742431
8-6669	8	102277709	102281440
8-2587	8	74365996	74367193
8-4548	8	76758059	76759488
8-3670	8	47878875	47881644
8-3132	8	103301042	103302761
8-6235	8	144843253	144843753
8-3886	8	41976458	41977084
8-5345	8	119791683	119792183
8-5284	8	96253553	96255165
8-5886	8	38254985	38256441
8-6071	8	93757794	93762164
8-3724	8	79963341	79963841
8-5348	8	120439859	120440359
8-2952	8	104507457	104509173
8-6234	8	144790556	144791056
8-6711	8	119793016	119793715
8-5742	8	140688291	140688791
8-5637	8	89771580	89772080
8-4868	8	70591111	70597610
8-6758	8	140835528	140836320
8-2783	8	132777691	132778462
8-2580	8	70147638	70148429
8-3855	8	26625012	26626662
8-5221	8	76696934	76697434
8-4193	8	47819263	47821849
8-6716	8	123144470	123144970
8-6365	8	29334045	29334772
8-4223	8	60847509	60848009
8-5163	8	47872996	47874096
8-4721	8	23034019	23034519
8-5653	8	94887818	94888483
8-4489	8	47976957	47978273
8-5677	8	102238876	102239633
8-4396	8	20209383	20213283
8-6471	8	52640210	52640710
8-5327	8	108782297	108782797
8-3108	8	94945018	94946436
8-3052	8	60586458	60587810
8-2190	8	123222507	123223135
8-4809	8	47823132	47824308
8-3852	8	26406103	26411158
8-3356	8	120421986	120422613
8-6614	8	94531732	94532232
8-1942	8	101205476	101206106
8-2542	8	33555500	33557304
8-6757	8	140812498	140813296
8-5160	8	47825702	47826418
8-5860	8	30081050	30081550
8-5384	8	1916546	1917046
8-2570	8	60751976	60752750
8-3945	8	76703159	76714189
8-2656	8	21989126	21991170
8-6624	8	94875631	94876539
8-5115	8	38111750	38113095
8-5617	8	76837912	76838412
8-5147	8	43070243	43074308
8-3661	8	42346654	42347280
8-4155	8	33452160	33452933
8-2396	8	42864329	42865222
8-2024	8	63174536	63179263
8-6542	8	73951749	73953140
8-6122	8	101900933	101901433
8-5262	8	88039573	88040073
8-5545	8	52674612	52676603
8-5040	8	17291255	17291881
8-3505	8	76846167	76851053
8-6050	8	81667078	81667578
8-2796	8	11838645	11840510
8-4301	8	102252261	102255933
8-3696	8	65723242	65726794
8-5073	8	26599626	26600254
8-6479	8	55744608	55745549
8-6324	8	26359932	26364139
8-3766	8	102313740	102315210
8-2768	8	102651823	102652458
8-6764	8	144107054	144107554
8-5755	8	6731264	6734149
8-4964	8	116846436	116859069
8-2780	8	123785296	123785796
8-6461	8	47971448	47971948
8-6255	8	9733262	9734346
8-4881	8	76732089	76732869
8-4903	8	91016616	91017116
8-5945	8	53816969	53817469
8-4163	8	38138243	38138743
8-2724	8	70598270	70599805
8-230	8	57209612	57210491
8-4256	8	76811893	76812701
8-5385	8	6095520	6096020
8-3834	8	17965095	17974582
8-6379	8	30784354	30785298
8-6725	8	123811217	123811717
8-6363	8	28834255	28835420
8-3841	8	20216655	20217345
8-4238	8	67055964	67059148
8-4864	8	67265288	67265788
8-6760	8	140982746	140983246
8-6566	8	76835111	76835611
8-4811	8	47862968	47863468
8-6204	8	124508567	124509067
8-4836	8	58447569	58448197
8-3986	8	94836580	94838113
8-5214	8	70122242	70122884
8-2616	8	101684063	101684868
8-4195	8	47875406	47878327
8-3896	8	43080551	43081187
8-6031	8	76749581	76750973
8-5230	8	76777586	76787367
8-2709	8	55804533	55807471
8-5069	8	26506650	26507150
8-4711	8	18013669	18015783
8-5620	8	76852240	76853905
8-3963	8	78689405	78689905
8-3372	8	140711512	140713039
8-5709	8	109561825	109562528
8-5935	8	47909409	47909909
8-5079	8	26655861	26659699
8-5953	8	55808071	55810301
8-3752	8	100930517	100934080
8-6008	8	73733742	73734409
8-3882	8	38410485	38411404
8-3953	8	76788526	76789026
8-5220	8	73945709	73946572
8-4697	8	17120650	17121150
8-5114	8	37869973	37870473
8-5877	8	38106990	38107810
8-4927	8	100934811	100949808
8-6398	8	38278964	38282249
8-5512	8	38343596	38344362
8-6248	8	9028481	9031194
8-4291	8	99890479	99891235
8-5753	8	144989184	144989684
8-6439	8	43130522	43131022
8-4117	8	22498122	22498622
8-6210	8	125118493	125119275
8-4862	8	67158661	67159294
8-4572	8	91083653	91086881
8-4352	8	144728738	144729238
8-4135	8	28455780	28456561
8-3525	8	94847427	94851912
8-6224	8	140738432	140739257
8-4295	8	100711362	100720442
8-4877	8	73979213	73980558
8-5721	8	123332422	123334103
8-5068	8	26411775	26412608
8-3703	8	73801787	73802562
8-6652	8	101198168	101201928
8-3628	8	28454583	28455217
8-5704	8	104496428	104496928
8-4648	8	123266292	123266792
8-5981	8	63187277	63192187
8-2165	8	93807294	93811678
8-4347	8	140790398	140790898
8-5391	8	9711240	9712441
8-6731	8	130116068	130116841
8-6441	8	47784020	47785820
8-4979	8	123324793	123325293
8-6163	8	109321699	109322199
8-1216	8	17954955	17964080
8-3112	8	100707919	100709576
8-5194	8	65621693	65622193
8-817	8	45933422	45933922
8-3371	8	140703788	140704644
8-3618	8	21980880	21981744
8-2525	8	28536618	28538573
8-3883	8	41612961	41613461
8-4395	8	18798949	18799710
8-5070	8	26582279	26585642
8-4515	8	65602562	65603782
8-3976	8	93715016	93715516
8-4678	8	9005787	9006287
8-3211	8	30600691	30601317
8-4535	8	73036458	73040653
8-1523	8	41954093	41955115
8-6462	8	48047781	48048663
8-5035	8	12733754	12734254
8-4349	8	140888410	140889057
8-4473	8	43149157	43149783
8-6169	8	116861302	116863090
8-4589	8	97689086	97689586
8-4592	8	98045297	98046039
8-6360	8	28720565	28721065
8-6353	8	28541550	28542050
8-5516	8	41941639	41945206
8-2341	8	17936239	17946784
8-3878	8	38310720	38311220
8-4060	8	144884429	144886126
8-6321	8	26302671	26303171
8-2340	8	17927917	17928550
8-3917	8	60794269	60797701
8-4797	8	42394088	42395740
8-6307	8	23438747	23439247
8-3663	8	43019162	43019662
8-5340	8	117827613	117828646
8-4657	8	125062662	125063162
8-2398	8	43013124	43013749
8-5213	8	67335330	67335830
8-6445	8	47795945	47796632
8-4585	8	94859820	94861227
8-5186	8	60830960	60834856
8-5703	8	103305804	103306304
8-3379	8	9007902	9009444
8-6067	8	93706569	93708706
8-6746	8	140670284	140671568
8-1711	8	80029769	80030394
8-6681	8	102353305	102354864
8-6264	8	9770194	9770874
8-5280	8	96230391	96232918
8-6426	8	42355951	42356451
8-3038	8	42032316	42032816
8-5996	8	70143623	70144123
8-5518	8	41959043	41959543
8-6095	8	96610454	96610954
8-6484	8	56069593	56073897
8-4691	8	11307741	11308241
8-4995	8	132798927	132800326
8-6475	8	53808840	53809340
8-5924	8	42965236	42965885
8-3732	8	86397389	86398022
8-6101	8	97818718	97819766
8-4228	8	63180954	63182820
8-5630	8	81822990	81823887
8-3573	8	120419334	120420671
8-6082	8	94506423	94506923
8-5161	8	47840321	47840821
8-3667	8	47865446	47868246
8-1678	8	26646159	26646838
8-1778	8	42038842	42040373
8-3627	8	28451843	28452343
8-5912	8	42029436	42030107
8-4817	8	47955374	47957585
8-2197	8	9735089	9736589
8-4956	8	102854396	102858852
8-5528	8	42982369	42983014
8-6227	8	140788640	140789593
8-3676	8	53993289	53993789
8-4185	8	42345126	42345626
8-3843	8	23040050	23041703
8-4643	8	117532597	117533648
8-3630	8	28527329	28535597
8-5806	8	19840010	19840783
8-1782	8	45527001	45527501
8-6437	8	43104178	43110945
8-2954	8	119740863	119742578
8-5203	8	65773149	65780440
8-4467	8	42933435	42934496
8-4245	8	73686488	73688047
8-2549	8	38311738	38324253
8-2908	8	93709251	93713070
8-4994	8	132793468	132795509
8-5572	8	60816027	60816690
8-2300	8	102260474	102261523
8-3092	8	86421772	86422272
8-5667	8	101687002	101689232
8-4891	8	76818544	76820884
8-4234	8	66650904	66651710
8-2661	8	25483387	25487142
8-5364	8	132804971	132805599
8-5458	8	26340733	26341233
8-5489	8	30658043	30658543
8-4138	8	28547180	28572638
8-4969	8	118105750	118108664
8-5938	8	47943756	47944256
8-6728	8	125151374	125151874
8-4901	8	86388197	86389181
8-2048	8	94840288	94841832
8-6606	8	93783010	93784348
8-3376	8	140815417	140820043
8-6576	8	79664632	79665398
8-4262	8	79649692	79650349
8-5441	8	20214661	20215962
8-3920	8	60819857	60822832
8-6205	8	124515371	124516502
8-3684	8	58572122	58572966
8-6218	8	132811427	132812056
8-5795	8	17929708	17930366
8-4682	8	9023167	9025400
8-3497	8	73829118	73831021
8-5629	8	81713422	81714566
8-3997	8	100917558	100927878
8-4831	8	55742088	55742588
9-1833	9	111593230	111593862
9-4991	9	109033419	109034352
9-2113	9	27542998	27551232
9-3412	9	125343082	125343582
9-4702	9	13181098	13183072
9-4324	9	130107861	130108361
9-2805	9	35746636	35747136
9-5937	9	112222357	112223942
9-5072	9	130622745	130623245
9-4879	9	88436050	88436689
9-5009	9	113042163	113042663
9-2791	9	21855907	21856407
9-5799	9	86294516	86295016
9-5984	9	123542690	123543190
9-5403	9	106875473	106876142
9-5675	9	36105190	36105690
9-2560	9	6461662	6462336
9-4137	9	79651145	79652243
9-5036	9	123664387	123665023
9-1949	9	124375653	124376440
9-5459	9	120476771	120477741
9-4265	9	112490332	112495397
9-2849	9	85673970	85674470
9-4663	9	130051720	130052220
9-4298	9	124026631	124027585
9-4070	9	21815514	21816657
9-4538	9	96611807	96612684
9-2540	9	131402490	131404801
9-4030	9	6412877	6413377
9-4178	9	89330908	89332396
9-3324	9	92297101	92297601
9-5512	9	128582284	128582784
9-3634	9	114045818	114046443
9-4964	9	105511109	105511763
9-4045	9	15449032	15451938
9-2255	9	27047516	27048274
9-5688	9	37144602	37145244
9-5555	9	136511338	136511838
9-5990	9	124402052	124402552
9-3004	9	36364826	36370743
9-5054	9	125323577	125324246
9-6032	9	130855132	130855758
9-2381	9	136809059	136810583
9-4922	9	98847302	98848046
9-3675	9	128558151	128558651
9-4310	9	125749228	125756623
9-5542	9	131960552	131961225
9-3667	9	124723215	124723715
9-4900	9	95083802	95084302
9-1059	9	22449037	22457201
9-4095	9	36600665	36601547
9-4557	9	101557345	101557996
9-5809	9	88439780	88440280
9-3471	9	20362261	20363030
9-4502	9	85646389	85646889
9-2470	9	86342927	86343891
9-5759	9	79701595	79702095
9-3966	9	124412377	124414570
9-2112	9	27009439	27009939
9-5351	9	95972022	95972698
9-4877	9	88430258	88430758
9-3179	9	136537222	136537847
9-5226	9	37896876	37897376
9-3934	9	113408305	113408805
9-4864	9	85966177	85966677
9-4097	9	37587504	37588132
9-4494	9	81629109	81633542
9-4595	9	111419324	111419824
9-5898	9	106943165	106943665
9-5313	9	85985787	85986287
9-5783	9	85618414	85619122
9-3654	9	123738975	123739475
9-2492	9	101554704	101556277
9-3937	9	120549487	120549987
9-4139	9	79675018	79678776
9-2318	9	101395916	101396718
9-4652	9	125165274	125165774
9-6001	9	125141253	125141753
9-4730	9	21829778	21830829
9-5186	9	27032621	27033388
9-2344	9	122884964	122885606
9-4680	9	135864653	135865153
9-3078	9	97650546	97652065
9-2665	9	89102161	89102661
9-5184	9	26996429	26996929
9-2307	9	89327161	89327786
9-4522	9	86351901	86352401
9-4320	9	128576149	128576802
9-1012	9	70263598	70267837
9-5824	9	92280194	92281124
9-3037	9	79638540	79640009
9-3377	9	112292908	112293408
9-2939	9	130079905	130080405
9-5079	9	131446887	131455692
9-5794	9	86032776	86033276
9-2819	9	71701416	71702321
9-3873	9	99146420	99151990
9-3395	9	123146877	123147635
9-1429	9	77220073	77220573
9-4517	9	86029572	86031785
9-3438	9	137744928	137745715
9-4368	9	6481456	6482573
9-3230	9	33044116	33044753
9-3456	9	15428579	15430059
9-5073	9	131130221	131130852
9-4435	9	36583351	36583985
9-5738	9	78242609	78244334
9-4957	9	104867374	104867874
9-3411	9	125234421	125240794
9-2309	9	92045702	92046202
9-3910	9	107009983	107013901
9-2877	9	104093845	104094345
9-3068	9	92055547	92056047
9-2581	9	19457187	19457687
9-3918	9	107484296	107484796
9-1884	9	33036455	33039840
9-2456	9	81653446	81654074
9-3644	9	122900915	122904214
9-2708	9	122861435	122862249
9-4426	9	35057526	35058283
9-5969	9	122909446	122910978
9-2533	9	127447298	127449642
9-3417	9	128951303	128951803
9-2187	9	107314594	107316613
9-5686	9	37087550	37088050
9-4273	9	121155709	121156209
9-4014	9	132684660	132685906
9-5495	9	123844003	123844503
9-3405	9	124523917	124524616
9-4372	9	13190363	13193311
9-4340	9	132291505	132293429
9-4504	9	85823915	85824970
9-4657	9	127790288	127791207
9-3789	9	71868247	71869482
9-1236	9	131437030	131437530
9-3562	9	85826888	85827533
9-3939	9	121161170	121163035
9-4767	9	36224782	36225282
9-6064	9	132901904	132902642
9-5767	9	81583293	81583793
9-5200	9	33972118	33972618
9-2857	9	86319486	86322911
9-3950	9	122893303	122893803
9-3152	9	124551359	124552179
9-5121	9	3503176	3503676
9-3149	9	124031073	124033854
9-4841	9	79711959	79713309
9-5296	9	83675167	83676813
9-3795	9	78265436	78267660
9-4363	9	3521176	3523569
9-3235	9	36198706	36199383
9-4196	9	97661162	97662500
9-2424	9	36352348	36353262
9-2762	9	13107423	13109553
9-2016	9	77261062	77261687
9-2121	9	36239699	36240505
9-4098	9	37822891	37825183
9-4128	9	78255441	78256385
9-5220	9	36607458	36608656
9-4721	9	19098317	19098817
9-4422	9	33318316	33319073
9-5521	9	130707231	130707731
9-4119	9	71700039	71700539
9-5325	9	86093640	86094521
9-4935	9	100311584	100312084
9-5577	9	4707344	4707844
9-2362	9	128690621	128697974
9-5844	9	97160489	97160989
9-1527	9	97624895	97625521
9-2999	9	33901448	33901948
9-6024	9	128955701	128956887
9-4436	9	36589376	36589876
9-5145	9	15430810	15431310
9-3155	9	124860921	124861421
9-2865	9	95921091	95925296
9-2515	9	121160138	121160638
9-3924	9	111550884	111553561
9-4235	9	106985637	106988576
9-5920	9	108951362	108951862
9-3830	9	85653774	85654545
9-4142	9	79690219	79693201
9-3698	9	136724197	136727252
9-3237	9	36355147	36356653
9-735	9	26962402	26963280
9-3193	9	3528873	3529915
9-4285	9	122993895	122998618
9-3500	9	36652552	36653202
9-3949	9	122883388	122883888
9-6037	9	131148195	131148695
9-4941	9	100547994	100548494
9-2471	9	88427066	88427566
9-3759	9	35063688	35064313
9-4315	9	127245054	127245554
9-5266	9	78439386	78440728
9-4295	9	123614402	123615048
9-2372	9	131422904	131423533
9-1644	9	133766897	133767526
9-2933	9	128462184	128462684
9-2341	9	114038188	114038955
9-5369	9	99231174	99231674
9-4429	9	36226650	36227150
9-3402	9	124408560	124411866
9-5976	9	122999522	123004515
9-1536	9	106933053	106939068
9-3792	9	78240305	78241868
9-4539	9	96758298	96765014
9-3216	9	19360805	19361631
9-5558	9	137729535	137730265
9-1838	9	122895469	122896952
9-5626	9	20340174	20340674
9-3160	9	126816075	126816575
9-5352	9	96004171	96004671
9-3433	9	132307099	132308781
9-3912	9	107317725	107321877
9-5548	9	132916127	132916627
9-4568	9	105535695	105536195
9-2716	9	123054212	123055220
9-2367	9	131141058	131142034
9-3964	9	124349585	124350463
9-5554	9	136412196	136412696
9-5201	9	34010451	34010951
9-5694	9	37586128	37586905
9-4266	9	112582788	112583415
9-3618	9	106980657	106981978
9-3197	9	4703278	4704252
9-2749	9	132653581	132654470
9-2109	9	26856558	26857058
9-3579	9	92286961	92287461
9-5135	9	13130160	13130788
9-4343	9	132330520	132331304
9-5152	9	15493881	15499286
9-3310	9	86003162	86007758
9-1394	9	131395477	131396261
9-3922	9	111535551	111537480
9-4719	9	19065443	19067593
9-3514	9	70318844	70320175
9-5849	9	97655719	97656219
9-5834	9	95445479	95446150
9-3755	9	33941630	33942130
9-5998	9	124744509	124745009
9-5564	9	3268582	3269082
9-5643	9	27011410	27013866
9-3902	9	106956399	106957452
9-4662	9	129957843	129958343
9-5549	9	133030465	133030965
9-4159	9	85678980	85679480
9-2792	9	21857600	21858100
9-3626	9	108938825	108939325
9-5820	9	92234070	92234570
9-3768	9	36658276	36658776
9-4428	9	36065071	36065724
9-4257	9	111406318	111407295
9-5987	9	123546778	123547278
9-2787	9	21804235	21804735
9-4355	9	974027	974527
9-1899	9	71973228	71973877
9-1392	9	131183500	131184127
9-4773	9	36339489	36339989
9-3898	9	106919509	106920558
9-5957	9	122147063	122147563
9-5465	9	122151026	122152475
9-5684	9	36590866	36591366
9-2788	9	21817844	21819580
9-2073	9	123742127	123742756
9-4813	9	71863597	71864097
9-5265	9	78311880	78312380
9-5779	9	83684209	83685828
9-2260	9	33908568	33909196
9-5103	9	136543317	136543817
9-5764	9	79718948	79719866
9-5650	9	32442521	32443021
9-5583	9	6495706	6496596
9-5584	9	6506452	6506952
9-3823	9	81675146	81675646
9-5387	9	100568974	100570691
9-4218	9	101388624	101390513
9-5800	9	86305351	86305851
9-4883	9	89339863	89343929
9-1678	9	76461733	76463457
9-4952	9	104781348	104783516
9-4743	9	26922556	26923056
9-2801	9	33338760	33339260
9-4440	9	37807885	37808385
9-5931	9	111572773	111574757
9-5707	9	69733875	69734375
9-3828	9	83966951	83979608
9-3146	9	123666311	123667126
9-5629	9	20940742	20941242
9-4797	9	70350465	70351446
9-3718	9	15476398	15479350
9-6006	9	125460033	125460533
9-3776	9	70314462	70316052
9-4039	9	15426340	15427410
9-1799	9	81677695	81678528
9-5604	9	15502495	15503127
9-4798	9	70624387	70625059
9-4760	9	34122978	34124606
9-4788	9	69757567	69758342
9-3487	9	32499013	32499513
9-5638	9	26918484	26919421
9-5192	9	32987818	32988318
9-2804	9	35709965	35710592
9-5437	9	111533844	111534818
9-2447	9	79631829	79636120
9-4996	9	109117999	109118499
9-4676	9	132398599	132399714
9-3437	9	137258499	137260121
9-5429	9	110027633	110028133
9-5432	9	111408805	111409305
9-4873	9	86332567	86333067
9-4874	9	86338406	86339347
9-4318	9	128067272	128067772
9-3272	9	78318016	78318769
9-1645	9	3276833	3277463
9-2108	9	21841419	21841919
9-5682	9	36384775	36385275
9-5137	9	13136618	13137118
9-5691	9	37437994	37438494
9-5216	9	36592731	36593671
9-5537	9	131408061	131408561
9-4610	9	120527394	120528262
9-1975	9	4691387	4692950
9-5436	9	111437153	111437653
9-4740	9	26917308	26917808
9-5334	9	86353426	86353926
9-2248	9	20615396	20616372
9-4471	9	78299798	78303102
9-5204	9	35066226	35066726
9-5496	9	124014062	124017026
9-5328	9	86303394	86304438
9-2621	9	78249013	78250233
9-5712	9	70295567	70301674
9-6076	9	137615999	137616499
9-3599	9	100444988	100445815
9-5430	9	110243765	110244265
9-2125	9	37582181	37582681
9-1642	9	132302988	132303784
9-5950	9	114595587	114596087
9-3617	9	106962109	106962736
9-3182	9	2822890	2823754
9-5471	9	122881612	122882444
9-4413	9	26984096	26986283
9-4545	9	99143849	99144349
9-5812	9	89312961	89319103
9-4356	9	2809400	2809900
9-5343	9	94460317	94461337
9-5341	9	92269915	92270557
9-5781	9	83913744	83914244
9-3424	9	131439997	131442717
9-5785	9	85676892	85677392
9-4205	9	100105006	100105506
9-5131	9	6012880	6013380
9-3454	9	13249281	13249781
9-5396	9	105517543	105518043
9-3363	9	107001100	107006898
9-2584	9	21330908	21331551
9-5290	9	81643917	81644417
9-4639	9	124263396	124263896
9-3968	9	124659992	124661933
9-4276	9	121189040	121189540
9-5586	9	13175419	13176133
9-4848	9	83662164	83664215
9-5982	9	123401705	123402365
9-3926	9	111651618	111652245
9-5728	9	71756597	71757097
9-3581	9	92846176	92848724
9-4209	9	100312622	100316628
9-1937	9	112997515	113000710
9-5449	9	112649894	112650729
9-5363	9	97683984	97684790
9-4979	9	106974490	106974990
9-3002	9	36200072	36200752
9-5026	9	122969267	122969908
9-5589	9	13205843	13206343
9-3009	9	38419120	38419745
9-1675	9	71683742	71685957
9-1991	9	26868982	26869609
9-2915	9	122888107	122891078
9-5857	9	99136643	99138535
9-4756	9	33866357	33866857
9-3753	9	33895117	33895617
9-2757	9	3930999	3931638
9-4357	9	2834036	2834536
9-1696	9	79670615	79673641
9-4024	9	3401385	3401885
9-3356	9	105486994	105488023
9-5560	9	2836729	2838250
9-1781	9	70311496	70311996
9-3231	9	33071287	33071926
9-2883	9	106865947	106868529
9-4714	9	15464688	15475659
9-2891	9	106982510	106983872
9-4274	9	121180171	121180830
9-5875	9	100541513	100542933
9-2522	9	123076435	123078285
9-4890	9	92299821	92300535
9-4572	9	106940076	106940576
9-4456	9	71720818	71726635
9-4666	9	131151760	131152783
9-3925	9	111595174	111595674
9-2650	9	83788500	83789000
9-5523	9	130856315	130857783
9-4071	9	21839294	21840215
9-5730	9	76390736	76392648
9-4406	9	21814122	21814622
9-5411	9	106969856	106973732
9-3316	9	86299700	86300660
9-2353	9	124667800	124668558
9-4187	9	96385746	96386567
9-3691	9	131479645	131480582
9-5244	9	71708704	71709204
9-6008	9	125938743	125939243
9-5098	9	132900127	132900627
9-5428	9	109106326	109106826
9-2606	9	37465350	37465850
9-5606	9	15891555	15892055
9-5791	9	85968849	85971188
9-5457	9	114297946	114298446
9-5385	9	100521657	100522413
9-5534	9	131397157	131398026
9-5141	9	13232654	13233154
9-4344	9	132380701	132381201
9-5664	9	34100878	34101378
9-4659	9	128605639	128606521
9-5181	9	26883409	26883909
9-5469	9	122874059	122874559
9-4818	9	76029666	76030166
9-4701	9	13167816	13168316
9-2602	9	36228035	36228690
9-4790	9	70276582	70284181
9-5391	9	104794619	104795119
9-5076	9	131186973	131187473
9-4746	9	27333013	27333790
9-5822	9	92252616	92253258
9-1466	9	125333705	125335556
9-3664	9	124673429	124674966
9-3378	9	112310732	112311357
9-5492	9	123650070	123651419
9-2348	9	123025656	123026156
9-4995	9	109088178	109088678
9-5518	9	130611201	130611701
9-2747	9	132333436	132336166
9-2695	9	106941385	106942010
9-4989	9	108897926	108898629
9-4602	9	113001395	113001895
9-5826	9	93445066	93445566
9-4896	9	93529751	93530404
9-5231	9	70261393	70262912
9-4579	9	106990394	106993421
9-2158	9	88441633	88442495
9-5020	9	122825166	122825837
9-4856	9	83990810	83992000
9-5659	9	33911564	33913907
9-1539	9	109104245	109105541
9-3419	9	129955555	129956055
9-5194	9	33058370	33059501
9-975	9	79705262	79711453
9-4916	9	97674638	97677601
9-4994	9	109085654	109086154
9-5690	9	37434833	37435675
9-3522	9	71748584	71750404
9-5557	9	137261535	137262035
9-5594	9	15444773	15445273
9-4294	9	123438974	123439992
9-3559	9	85639365	85639865
9-5029	9	123023473	123023973
9-4561	9	104809157	104809657
9-4988	9	107322650	107331230
9-2251	9	22467954	22468454
9-6002	9	125298870	125299370
9-4777	9	36581123	36581812
9-5124	9	4685380	4687006
9-3083	9	99132651	99133279
9-1540	9	113283798	113287281
9-2438	9	71757969	71758469
9-3095	9	104790186	104791462
9-2223	9	132328706	132329459
9-4820	9	77321364	77322275
9-5287	9	81586982	81587482
9-2895	9	107310020	107312123
9-5669	9	35013209	35013709
9-2324	9	104099570	104100678
9-5337	9	88477818	88478795
9-4060	9	19357014	19357652
9-5185	9	27017498	27017998
9-4958	9	104882193	104882693
9-3577	9	89336923	89337689
9-3705	9	3468792	3469292
9-4081	9	33040807	33041478
9-5970	9	122931807	122932307
9-1942	9	123020147	123021584
9-5085	9	132276992	132281672
9-5262	9	78258488	78258988
9-4569	9	105538745	105539822
9-5060	9	126811010	126811781
9-5055	9	125336358	125336858
9-4154	9	81682465	81687163
9-5207	9	36058894	36059394
9-1610	9	98848627	98849997
9-5637	9	26908638	26909665
9-2626	9	78327810	78329489
9-4354	9	137820276	137820776
9-5566	9	3288220	3290666
9-3704	9	3329545	3330045
9-5499	9	124657928	124658593
9-4283	9	122990645	122993298
9-2545	9	131471231	131472982
9-4424	9	34195018	34195518
9-4394	9	15837077	15837577
9-4888	9	92041690	92042372
9-5195	9	33061166	33061821
9-3677	9	128586435	128586935
9-5019	9	122265137	122265637
9-3332	9	98842643	98844176
9-5065	9	128184114	128184614
9-3131	9	114022787	114024300
9-5685	9	36599191	36599967
9-2380	9	132337108	132337735
9-3942	9	122853068	122857973
9-4469	9	78261447	78263382
9-3639	9	122817953	122819731
9-3294	9	79722456	79727803
9-3745	9	27024457	27025089
9-3489	9	33314839	33315475
9-1768	9	20617748	20619516
9-5377	9	100343398	100343898
9-3716	9	15456687	15462118
9-5899	9	106947170	106948680
9-5218	9	36594225	36594725
9-5282	9	79688159	79688659
9-5704	9	62863912	62864412
9-4025	9	3484993	3485632
9-5052	9	125307795	125309130
9-5786	9	85688814	85689445
9-5911	9	107297735	107298235
9-4689	9	3328465	3328965
9-2889	9	106963271	106964749
9-4194	9	97643786	97644702
9-2029	9	81679857	81681133
9-5595	9	15452695	15454017
9-3273	9	78326061	78326873
9-4505	9	85942439	85944840
9-5180	9	26876242	26876742
9-3917	9	107339148	107339648
9-5053	9	125315755	125316255
9-4570	9	106907502	106908926
9-3956	9	123074917	123075741
9-5470	9	122879440	122880206
9-3854	9	92855995	92856631
9-2384	9	137299671	137300441
9-3371	9	109059668	109060298
9-6017	9	128580344	128580844
9-5402	9	106869404	106870289
9-2984	9	19365223	19365913
9-3764	9	36358661	36360297
9-4785	9	41007175	41007675
9-5843	9	96856762	96857262
9-5579	9	6464771	6466171
9-3866	9	97615458	97615958
9-5189	9	32486672	32487297
9-2972	9	15488443	15491153
9-6070	9	136495654	136496154
9-2117	9	33056712	33057483
9-4700	9	13149650	13150304
9-2703	9	109054411	109055038
9-2193	9	121182510	121183823
9-4375	9	13215097	13215732
9-6042	9	131188872	131189522
9-5623	9	19342889	19343389
9-5868	9	100437901	100438401
9-3044	9	79686630	79687409
9-3981	9	127742639	127743139
9-3690	9	131462823	131463783
9-4687	9	3272545	3275217
9-4124	9	77227879	77228379
9-4732	9	21854775	21855275
9-5486	9	123035190	123035690
9-5541	9	131468119	131469226
9-4022	9	3255310	3255962
9-1207	9	79721134	79721945
9-4412	9	26925409	26928106
9-4937	9	100320234	100320734
9-3623	9	107299430	107305254
9-5768	9	81615941	81616743
9-3662	9	124663037	124665745
9-4733	9	21861377	21861877
9-3341	9	100323579	100324079
9-5075	9	131164085	131166745
9-5618	9	19120237	19121612
9-2279	9	76460220	76460855
9-4956	9	104857766	104858266
9-5101	9	134037504	134038139
9-4322	9	128612257	128613306
9-3829	9	84000833	84001333
9-6007	9	125763038	125763664
9-3560	9	85680806	85681476
9-5573	9	3527274	3528071
9-5307	9	85962338	85965155
9-4327	9	130847480	130847980
9-2421	9	35735781	35736568
9-5173	9	20926557	20927057
9-5003	9	111653025	111653789
9-4766	9	36102983	36103483
9-4530	9	92634175	92634675
9-3439	9	3265680	3266180
9-3470	9	19304192	19305393
9-3268	9	77226082	77226907
9-3001	9	34252738	34253366
9-3442	9	3479254	3479754
9-6012	9	127554922	127555422
9-3935	9	114597758	114598258
9-3259	9	70879690	70880190
9-2578	9	19300335	19301089
9-3028	9	76500456	76501549
9-4943	9	100572150	100572650
9-4303	9	124727119	124727619
9-4959	9	105465341	105466657
9-2821	9	71745824	71747422
9-5825	9	92281711	92282211
9-5077	9	131192662	131193874
9-5057	9	125760442	125761098
9-4784	9	40923674	40924174
9-4737	9	26859741	26860241
9-5475	9	122983497	122983997
9-5578	9	6426041	6427453
9-5674	9	35734219	35734719
9-5067	9	128382781	128383281
9-3054	9	81650542	81651608
9-4031	9	6416794	6417294
9-1135	9	79573685	79588268
9-5242	9	71704607	71705107
9-4819	9	77282797	77283297
9-5507	9	127445390	127445890
9-3410	9	125016601	125017576
9-5663	9	34012374	34012874
9-1964	9	132350376	132353415
9-4185	9	95886981	95887737
9-5562	9	3251359	3252213
9-4629	9	123065921	123066421
9-4844	9	81596619	81597119
9-4673	9	132268197	132269613
9-3479	9	26978558	26980940
9-3666	9	124711724	124712224
9-5270	9	79609843	79617100
9-3569	9	86034581	86035337
9-4169	9	86287855	86288651
9-4160	9	85808287	85809065
9-3996	9	130869453	130870437
9-4401	9	20364793	20365293
9-4814	9	72353707	72363799
9-4335	9	131405622	131406461
9-4027	9	3916069	3916569
9-1588	9	70323603	70327881
9-4347	9	134030490	134032736
9-5108	9	137746560	137747060
9-3122	9	111432690	111434455
9-1855	9	131418254	131419165
9-4020	9	3245114	3245614
9-3791	9	77724735	77725367
9-3030	9	78251406	78253098
9-2683	9	100512661	100514637
9-2977	9	19056232	19056732
9-3861	9	95978985	95979485
9-3920	9	109040653	109041316
9-4631	9	123437447	123438204
9-4399	9	19327251	19327751
9-3959	9	123829106	123830433
9-5756	9	79643749	79644529
9-4321	9	128593295	128593795
9-2885	9	106922636	106925379
9-3862	9	95981670	95982298
9-2497	9	105575661	105576296
9-4484	9	79669190	79669841
9-2228	9	4701746	4702390
9-5687	9	37120399	37120899
9-3254	9	70304919	70307455
9-4599	9	111568833	111569488
9-5233	9	70268550	70269345
9-3544	9	79636800	79638027
9-4975	9	106950974	106952795
9-4531	9	93962837	93963337
9-5854	9	98011613	98012492
9-2302	9	86016029	86017543
9-3772	9	41001309	41001969
9-5533	9	131231368	131231868
9-2713	9	123013946	123017087
9-3563	9	85840096	85840781
9-5460	9	120531383	120532011
9-2261	9	35055357	35056434
9-2114	9	27551798	27567080
9-3097	9	104811665	104812316
9-5397	9	105530154	105530789
9-4565	9	105500574	105501408
9-5735	9	77381995	77382668
9-6066	9	133354115	133354615
9-3692	9	132300188	132301834
9-5157	9	19074846	19075783
9-5956	9	121778897	121779397
9-3553	9	83658847	83659732
9-676	9	33026621	33035299
9-4905	9	96395870	96396551
9-2765	9	13221241	13221741
9-4636	9	124024040	124025062
9-4532	9	94095269	94095769
9-5269	9	79599400	79607024
9-2482	9	99139045	99141647
9-5179	9	26846694	26847194
9-5851	9	97681132	97683318
9-5367	9	99159802	99160302
9-2992	9	27019711	27020484
9-3779	9	70841739	70843002
9-4852	9	83705361	83705861
9-5202	9	35054029	35054529
9-3957	9	123376056	123376556
9-5399	9	105542809	105543309
9-5129	9	5753483	5754137
9-4116	9	70347216	70348909
9-1196	9	71716042	71716673
9-2292	9	81620246	81620882
9-4817	9	74670056	74670556
9-2937	9	128958357	128961831
9-4476	9	79617605	79619423
9-5155	9	19060494	19060994
9-5257	9	76470335	76471260
9-4603	9	113276880	113278956
9-5609	9	19063489	19063989
9-5374	9	100298066	100299381
9-1919	9	97658432	97659060
9-2306	9	88433836	88434461
9-5284	9	79696832	79698174
9-4064	9	20412996	20413496
9-4359	9	3261891	3262551
9-5139	9	13209472	13209972
9-3465	9	19076369	19081176
9-3351	9	104887134	104888775
9-5068	9	128556334	128556834
9-4654	9	125363017	125363517
9-4374	9	13213093	13214018
9-2512	9	114020276	114020905
9-4308	9	125348667	125349303
9-5853	9	97685853	97686353
9-5091	9	132309558	132310227
9-4939	9	100344787	100345499
9-4567	9	105506349	105507867
9-4537	9	95941462	95944687
9-4254	9	109091729	109092229
9-4536	9	95934154	95934879
9-4911	9	97641312	97641812
9-2926	9	124395840	124396340
9-3884	9	100525821	100527511
9-4199	9	97996071	97997496
9-2014	9	71865922	71867072
9-2711	9	122945321	122945821
9-2894	9	107007492	107007992
9-2597	9	33829482	33830264
9-3839	9	86019569	86022574
9-5474	9	122956819	122957866
9-3388	9	122868774	122870092
9-5670	9	35051377	35052069
9-1734	9	124728681	124731803
9-4518	9	86036857	86037516
9-4323	9	128962478	128963501
9-5722	9	71717218	71718679
9-3958	9	123760588	123761088
9-4762	9	34246406	34246906
9-5807	9	86942799	86945790
9-1944	9	123543924	123544678
9-3879	9	100327716	100328566
9-4212	9	100508440	100509070
9-5120	9	3426647	3427147
9-2990	9	26905450	26907560
9-5105	9	137666645	137667145
9-5636	9	26855496	26855996
9-5210	9	36245520	36246020
9-4895	9	93447139	93449662
9-5118	9	3390476	3392464
9-4656	9	127450955	127451455
9-5921	9	109042283	109042783
9-5510	9	128553575	128554425
9-5304	9	85818465	85819544
9-6077	9	137674753	137675253
9-4763	9	36041035	36041535
9-3198	9	5754884	5755513
9-2177	9	105467349	105470909
9-3297	9	81646309	81647121
9-2816	9	70353056	70354042
9-3081	9	98815859	98816622
9-3992	9	129827075	129827575
9-3820	9	81647999	81649962
9-5601	9	15492104	15492604
9-4171	9	86301550	86302050
9-2488	9	100523144	100524676
9-3919	9	109031132	109032322
9-5319	9	86010189	86014338
9-4192	9	96892987	96893487
9-4174	9	86308235	86310344
9-4870	9	86278742	86279242
9-2083	9	131433725	131436476
9-3277	9	79593379	79594284
9-4158	9	85668297	85669997
9-5066	9	128187342	128188605
9-5175	9	21332716	21333625
9-4441	9	37819771	37822166
9-1988	9	20456076	20456706
9-2962	9	6485893	6489724
9-3586	9	95026001	95026501
9-3564	9	85974782	85978823
9-2981	9	19082678	19088528
9-2252	9	26857908	26858603
9-4596	9	111435745	111436372
9-5415	9	106994658	106996193
9-4279	9	122860005	122860505
9-3315	9	86271141	86272150
9-5205	9	35745132	35745632
9-5773	9	81672698	81673198
9-5104	9	137242810	137243733
9-3075	9	95950580	95951289
9-2732	9	130866058	130866991
9-4560	9	104786245	104787518
9-5418	9	107158784	107159284
9-2576	9	19089382	19097134
9-3816	9	79714404	79715228
9-1814	9	101401082	101409750
9-4725	9	19334746	19335246
9-2175	9	105463208	105464805
9-2295	9	83980144	83980900
9-2426	9	37308033	37308665
9-4903	9	95971016	95971516
9-964	9	71871936	71874886
9-5215	9	36387557	36388377
9-4985	9	106997185	106998423
9-4934	9	100307591	100309064
9-4403	9	20949821	20950321
9-1016	9	70308648	70310771
9-4574	9	106960543	106961550
9-6065	9	132911340	132912121
9-5364	9	99130304	99131563
9-2524	9	123182240	123182740
9-4558	9	104114405	104115314
9-4107	9	70288011	70290358
9-2033	9	85691357	85691992
9-4261	9	111538023	111542668
9-2594	9	32540532	32541960
9-3680	9	128599224	128600058
9-5012	9	114015265	114015765
9-5088	9	132286262	132286762
9-5803	9	86337245	86337745
9-5083	9	131465734	131466585
9-3974	9	125320980	125321923
9-3329	9	96765867	96767089
9-2107	9	20453667	20454299
9-4404	9	20990893	20991393
9-2766	9	15433092	15441758
9-3713	9	14660983	14661775
9-3150	9	124400962	124401462
9-5445	9	111932460	111932960
9-4122	9	71870039	71870732
9-5531	9	131176694	131178661
9-4739	9	26885354	26885986
9-5047	9	124694211	124694711
9-2164	9	97671585	97672972
9-5787	9	85810834	85811334
9-3738	9	22469822	22470322
9-5051	9	125155280	125155780
9-3725	9	19052797	19053297
9-3020	9	71686472	71686972
9-4125	9	77362488	77362988
9-4377	9	15424015	15425160
9-3247	9	37863381	37864013
9-3416	9	128172547	128173047
9-5357	9	97633088	97633804
9-4216	9	100561247	100562546
9-3147	9	124019262	124023379
9-2028	9	81588059	81588741
9-716	9	79652744	79668321
9-3700	9	2807309	2807987
9-3105	9	106929948	106930598
9-2101	9	19068285	19069797
9-4126	9	77876465	77876965
9-3165	9	130695365	130697177
9-4908	9	96970566	96971221
9-2668	9	92247780	92250248
9-3895	9	105549050	105549890
9-3176	9	132287277	132288781
9-4338	9	131459512	131460267
9-5082	9	131456494	131457308
9-2420	9	33995426	33996183
9-4967	9	106891000	106892250
9-5751	9	79621762	79630829
9-2069	9	113043225	113048612
9-3286	9	79645038	79645538
9-5681	9	36379080	36379891
9-4742	9	26920174	26920674
9-2561	9	8718247	8718872
9-5539	9	131432307	131432807
9-5358	9	97635720	97636220
9-2925	9	124393005	124393777
9-2229	9	6422894	6424588
9-5979	9	123120974	123121746
9-4907	9	96826553	96827053
9-3306	9	85958280	85961252
9-2062	9	109034925	109036816
9-3232	9	34005371	34005871
9-2422	9	36341993	36345325
9-5817	9	91408781	91409281
9-3474	9	20781053	20781553
9-4117	9	70531411	70531911
9-4115	9	70332507	70333007
9-3022	9	71728381	71734678
9-3703	9	3327401	3327901
9-4707	9	14655978	14658389
9-4605	9	114013685	114014513
9-3091	9	100504423	100506653
9-5657	9	33862283	33862783
9-3708	9	6011643	6012297
9-2733	9	131128589	131129089
9-4619	9	122862803	122863303
9-3340	9	100321763	100322389
9-5721	9	71693561	71694061
9-4771	9	36330629	36331129
9-3590	9	96775314	96776116
9-5253	9	71909450	71909950
9-5404	9	106917936	106918869
9-5816	9	89606797	89607495
9-3589	9	96768105	96773610
9-5561	9	3247897	3248991
9-5729	9	76386214	76386856
9-5482	9	123005193	123005857
9-4770	9	36243423	36244679
9-1733	9	124382407	124383421
9-1323	9	131132806	131134719
9-3390	9	122898205	122899144
9-3573	9	86315432	86317216
9-5646	9	27531112	27531612
9-5530	9	131159627	131161101
9-3385	9	114040054	114040554
9-5946	9	113193494	113193994
9-5922	9	109045048	109045548
9-5255	9	72454849	72455349
9-3021	9	71711281	71711907
9-4880	9	88479837	88480337
9-4437	9	36632967	36633777
9-5419	9	107284090	107284590
9-4445	9	40895352	40895852
9-5836	9	95931608	95932236
9-5714	9	70303174	70303828
9-5463	9	121171187	121171687
9-2779	9	19072323	19073975
9-5388	9	101541221	101542006
9-3856	9	95452630	95453130
9-5847	9	97648975	97649621
9-3303	9	83805451	83806354
9-5517	9	129133595	129134095
9-3208	9	15483953	15486681
9-5134	9	13106054	13106832
9-2427	9	37779803	37780303
9-6009	9	126813822	126814322
9-5393	9	105484341	105485701
9-4263	9	111924077	111924577
9-6026	9	128988168	128988668
9-3143	9	123007102	123009008
9-4693	9	3531174	3531674
9-3888	9	104130332	104130832
9-4271	9	120522749	120523999
9-3752	9	33301850	33303320
9-2388	9	3498666	3499492
9-5126	9	4688098	4689818
9-4630	9	123081054	123081554
9-3847	9	89320392	89320892
9-3660	9	124536470	124537118
9-5314	9	85995019	85997304
9-4684	9	3246479	3246979
9-5516	9	129131617	129132420
9-3640	9	122848883	122849532
9-3422	9	131181599	131182543
9-1613	9	100339301	100340811
9-3477	9	21825531	21826435
9-4583	9	107019921	107020421
9-4898	9	94087095	94087595
9-5070	9	128596038	128597695
9-5183	9	26993055	26993706
9-5697	9	37836069	37836569
9-2924	9	123550742	123551370
9-2600	9	36071153	36071778
9-4454	9	71707543	71708043
9-5797	9	86076207	86077225
9-5709	9	70270108	70270608
9-5726	9	71738347	71740625
9-3657	9	124403511	124404237
9-4677	9	133348029	133352373
9-1559	9	3505185	3506820
9-5856	9	99135347	99135847
9-3478	9	26933499	26935301
9-5668	9	34271257	34271757
9-6052	9	131494724	131495224
9-5504	9	125461283	125461783
9-3948	9	122875939	122876439
9-4292	9	123098990	123099490
9-4362	9	3508896	3509396
9-3164	9	128964019	128965447
9-2386	9	3291940	3293129
9-3678	9	128587510	128588285
9-2680	9	100299902	100300402
9-1976	9	14670214	14671735
9-3621	9	106999016	107000153
9-4526	9	89226082	89226725
9-6013	9	128467722	128468222
9-5603	9	15500765	15501640
9-5503	9	125350666	125351166
9-3631	9	112227391	112227891
9-5973	9	122984792	122990014
9-4594	9	111403616	111404781
9-3434	9	132312630	132313419
9-3243	9	36586303	36586803
9-2630	9	79595189	79596635
9-2052	9	105471572	105472540
9-4499	9	83677424	83680598
9-4300	9	124697731	124698380
9-3525	9	76389705	76390205
9-5872	9	100516624	100520450
9-4553	9	100533188	100533688
9-4275	9	121181480	121181980
9-5624	9	19371524	19379835
9-4692	9	3490404	3491067
9-5166	9	19336133	19337186
9-2496	9	105546974	105548347
9-4141	9	79682220	79683052
9-5420	9	107285320	107285820
9-4277	9	121191612	121192112
9-5705	9	63821313	63821813
9-5574	9	4697036	4699649
9-1606	9	94439628	94440128
9-3211	9	19050622	19051619
9-4506	9	85948108	85948735
9-4796	9	70340591	70341091
9-5559	9	137816102	137816602
9-3327	9	95928005	95929152
9-4722	9	19298018	19298833
9-4085	9	33823787	33824554
9-1963	9	131444305	131444805
9-4546	9	99228752	99230177
9-5522	9	130837953	130838453
9-5490	9	123093698	123094198
9-2399	9	15504072	15509933
9-5597	9	15479959	15483053
9-1473	9	137821407	137822215
9-3702	9	3260333	3261227
9-3762	9	36201378	36201878
9-3444	9	3502117	3502617
9-3607	9	104830860	104832719
9-3555	9	83665695	83666767
10-6000	10	12113868	12114514
10-7256	10	96944212	96944712
10-4129	10	27109486	27110841
10-5627	10	14899709	14900339
10-6141	10	68767378	68770475
10-3321	10	73568966	73573527
10-8497	10	111008104	111013209
10-7123	10	73164938	73166387
10-5306	10	34527198	34527698
10-3247	10	24628357	24628857
10-6099	10	38117188	38119740
10-7430	10	11467564	11468064
10-2058	10	124827615	124829469
10-2501	10	68720943	68721443
10-4602	10	122254337	122254837
10-8429	10	99436017	99436517
10-6803	10	113882112	113882767
10-6750	10	100953412	100954693
10-6623	10	73524669	73525169
10-8047	10	21561790	21562700
10-3709	10	72233171	72234233
10-8335	10	87780484	87781476
10-2900	10	27132559	27134465
10-5662	10	29554136	29554792
10-4979	10	43385172	43386558
10-8432	10	100240359	100240859
10-4425	10	42823775	42824698
10-5876	10	98380617	98381242
10-5045	10	73528625	73530104
10-7156	10	80432488	80433267
10-5968	10	123154026	123154526
10-8431	10	100220555	100221055
10-6949	10	24599938	24602903
10-2788	10	69008994	69012420
10-7799	10	94592155	94595845
10-4034	10	100537658	100538302
10-8568	10	119171945	119172445
10-8430	10	100204106	100204606
10-7720	10	86473204	86473704
10-5374	10	73019759	73020259
10-6768	10	103340099	103340599
10-8229	10	68693821	68694625
10-4713	10	63212004	63217626
10-3005	10	117536175	117537164
10-8590	10	121960016	121961206
10-7911	10	118319335	118322191
10-3185	10	113908789	113909998
10-5568	10	119940845	119941345
10-5539	10	118045749	118046249
10-5759	10	71826041	71826728
10-6311	10	114851368	114852037
10-5451	10	92654145	92654645
10-4551	10	101769369	101770041
10-6563	10	68458766	68459563
10-7694	10	74090225	74091663
10-7258	10	97739150	97740080
10-4119	10	21724716	21725216
10-8550	10	118241061	118241720
10-6904	10	7776831	7777331
10-7970	10	133407852	133414047
10-4471	10	73057803	73064106
10-6939	10	21714612	21715392
10-3382	10	95633143	95634632
10-7225	10	93674916	93675416
10-8354	10	91846787	91848234
10-5562	10	119826333	119826958
10-5417	10	87806333	87812103
10-7143	10	74093758	74094580
10-5062	10	84464794	84465294
10-7942	10	121969947	121971843
10-6126	10	68371498	68375243
10-4544	10	96547952	96548452
10-8035	10	18671934	18680309
10-4928	10	21586013	21587053
10-7592	10	59802335	59802835
10-6262	10	97660464	97660964
10-8491	10	110879407	110880335
10-7182	10	87756636	87757421
10-7761	10	91848860	91851495
10-6448	10	27515598	27516098
10-6216	10	91460659	91463478
10-5835	10	91861533	91863980
10-6315	10	117996342	117997035
10-6905	10	7799028	7800256
10-6955	10	27075676	27076176
10-120	10	40128037	40128537
10-7951	10	124402283	124403974
10-7812	10	96957581	96958948
10-5077	10	87788299	87791926
10-5046	10	73558335	73561200
10-4826	10	95652010	95652775
10-8418	10	96156889	96157389
10-4016	10	93669608	93670252
10-8625	10	130171092	130171592
10-7052	10	67916262	67917175
10-5893	10	103333072	103335425
10-8218	10	68431841	68432341
10-5098	10	92349534	92351760
10-3973	10	79202128	79202628
10-5495	10	103087855	103088355
10-7734	10	87758762	87759262
10-8349	10	91501863	91503064
10-7587	10	51699340	51699840
10-2593	10	28534261	28563738
10-6544	10	63192552	63195155
10-7742	10	87942711	87943856
10-7080	10	68665108	68666667
10-6883	10	833427	833927
10-6615	10	73235431	73235931
10-7738	10	87869535	87870035
10-6402	10	11520262	11520762
10-5494	10	102893750	102894250
10-7804	10	96136862	96137362
10-5425	10	91830796	91831718
10-7554	10	34175667	34176167
10-7243	10	95672882	95677686
10-6172	10	73474276	73474996
10-8504	10	112471730	112472230
10-5182	10	117544094	117551756
10-7580	10	42806769	42807563
10-7791	10	94356580	94357080
10-6756	10	101950881	101951381
10-6804	10	113884141	113884641
10-310	10	40556572	40557072
10-7826	10	100914721	100920121
10-6050	10	27236300	27237409
10-6604	10	73036604	73038853
10-3795	10	110599417	110605560
10-8584	10	120868376	120869072
10-6667	10	89418393	89419092
10-3974	10	84147861	84150414
10-6383	10	1077796	1078944
10-4234	10	86465696	86466196
10-8056	10	21681506	21682006
10-2981	10	92644742	92647228
10-3688	10	58394907	58396417
10-4183	10	68390240	68394298
10-7317	10	113799565	113800065
10-7664	10	72175329	72175829
10-7663	10	72156800	72157300
10-8348	10	91495800	91496705
10-6445	10	27202233	27202733
10-5476	10	99739443	99740602
10-8572	10	119821141	119821641
10-5277	10	27137331	27140107
10-5016	10	68900811	68901311
10-4793	10	87798812	87802976
10-4375	10	21674302	21675738
10-8073	10	27021330	27022964
10-5680	10	33326676	33331857
10-7648	10	68771024	68771934
10-7107	10	72340278	72340778
10-7715	10	84153617	84154117
10-8312	10	80423803	80424303
10-6217	10	91464882	91465382
10-6003	10	13179497	13179997
10-6706	10	92531312	92532298
10-7342	10	119076394	119080260
10-7668	10	72879392	72879892
10-7387	10	124931709	124932209
10-8580	10	119925077	119925577
10-6215	10	91251174	91251674
10-8099	10	28575644	28576144
10-3068	10	33197578	33198207
10-5750	10	68785821	68793337
10-7416	10	5776315	5776815
10-4977	10	42593109	42593742
10-6401	10	11503615	11504115
10-6037	10	24632407	24632907
10-5116	10	94547246	94548319
10-4776	10	78040258	78040758
10-6562	10	68428891	68430738
10-7950	10	124397051	124397551
10-4263	10	92032232	92033171
10-8315	10	84469800	84470772
10-8377	10	92030967	92031467
10-4515	10	91951866	91952493
10-7630	10	68612658	68613289
10-5275	10	27116734	27117234
10-5043	10	73514958	73515901
10-7659	10	70150613	70151113
10-8130	10	32283304	32284821
10-8599	10	122990559	122991059
10-3441	10	13629925	13630554
10-6917	10	13675633	13676262
10-6178	10	73517786	73519731
10-6346	10	121880693	121881193
10-7573	10	41880882	41881531
10-3848	10	12135577	12136270
10-6520	10	42099911	42100411
10-8250	10	68960853	68961353
10-2357	10	63189342	63189968
10-6734	10	97427112	97432151
10-6063	10	29521432	29521932
10-4313	10	118324698	118325455
10-7203	10	91942342	91942842
10-8010	10	11497507	11498007
10-5877	10	99913910	99914728
10-5250	10	14905005	14905770
10-6819	10	117997626	117998126
10-2686	10	102901360	102902084
10-7251	10	96559519	96560019
10-4728	10	68593041	68593541
10-7548	10	33201555	33202055
10-4434	10	60790481	60794713
10-5101	10	92606103	92609252
10-7482	10	21742987	21743487
10-8193	10	63249132	63249632
10-7788	10	93697308	93700211
10-6193	10	75170239	75170739
10-4767	10	74084802	74087393
10-7354	10	119832894	119833394
10-8325	10	86905091	86906443
10-2107	10	68350466	68351333
10-6854	10	122190312	122190947
10-5977	10	128118680	128119324
10-6112	10	62196538	62197168
10-7785	10	92639328	92640163
10-1	10	39967371	39967871
10-7307	10	110288354	110288854
10-5550	10	119057981	119063418
10-5252	10	15275180	15276041
10-4697	10	42636025	42636525
10-7339	10	119049027	119051932
10-5333	10	67990747	67991969
10-7708	10	77993929	77994429
10-8262	10	73002293	73003740
10-2602	10	32921678	32923464
10-8021	10	13669663	13670163
10-7562	10	35009262	35009762
10-5942	10	119033048	119033967
10-5011	10	68781932	68783147
10-7526	10	31810895	31813744
10-6975	10	29482368	29483296
10-3101	10	68449746	68450523
10-6610	10	73156218	73157037
10-7545	10	32930414	32930914
10-6416	10	15111172	15112850
10-7561	10	34538214	34538714
10-5597	10	5452649	5457773
10-7836	10	102162674	102163174
10-5626	10	13699965	13700591
10-7431	10	11481666	11482867
10-5509	10	110593573	110596728
10-2545	10	94596783	94599345
10-6901	10	7755680	7757239
10-8177	10	59811796	59812794
10-6650	10	86504743	86505243
10-7175	10	86840989	86841489
10-4858	10	115129634	115130283
10-7918	10	119040993	119041493
10-6080	10	32285929	32288960
10-3711	10	73048925	73051266
10-7954	10	124819887	124820387
10-6437	10	27041489	27042169
10-6727	10	96051080	96051580
10-5674	10	32907047	32907547
10-5056	10	75228596	75232366
10-7002	10	35636176	35636676
10-1357	10	96132952	96134003
10-5422	10	91800829	91802665
10-2803	10	86899420	86900797
10-4164	10	43642554	43645829
10-8194	10	63258751	63259251
10-3284	10	46012073	46014484
10-7240	10	94607941	94609141
10-7152	10	77982152	77984436
10-5039	10	73144603	73148006
10-6760	10	102696626	102697126
10-7277	10	100956215	100958583
10-5557	10	119123386	119126104
10-8621	10	125879988	125881795
10-8257	10	72158398	72158898
10-7275	10	100929454	100930470
10-3649	10	27027274	27029415
10-4073	10	119824379	119825064
10-6777	10	110292796	110296755
10-2992	10	96924505	96925138
10-7996	10	5791888	5798928
10-6947	10	24597900	24599361
10-6393	10	5806053	5806553
10-896	10	41912599	41913099
10-6919	10	13694304	13695126
10-4086	10	131902862	131903362
10-6537	10	49831081	49831737
10-4805	10	91904319	91908161
10-3638	10	21145695	21146469
10-6117	10	65577693	65578385
10-8610	10	124836155	124836655
10-6712	10	92649788	92652257
10-7730	10	87073520	87074983
10-7085	10	68732988	68742656
10-81	10	40447063	40447563
10-4225	10	73466617	73467117
10-4747	10	73005173	73008882
10-4844	10	110234173	110234800
10-5613	10	7797647	7798147
10-6068	10	30324220	30324850
10-6309	10	114526514	114527330
10-6976	10	29523071	29523571
10-2624	10	68659728	68661631
10-6173	10	73475586	73476344
10-7435	10	12098309	12098809
10-5776	10	73464313	73465487
10-2321	10	21545084	21546120
10-8298	10	74643425	74643925
10-5784	10	73591476	73592116
10-6691	10	91981393	91986824
10-6473	10	29723903	29724403
10-6990	10	33221726	33222361
10-8252	10	69133308	69134567
10-7365	10	119930089	119930589
10-7671	10	73026618	73027488
10-3260	10	29465850	29466937
10-4915	10	12162668	12163294
10-7817	10	97676297	97676797
10-6348	10	121901870	121902642
10-5807	10	86518982	86519482
10-7767	10	91953251	91957913
10-5070	10	87052626	87053126
10-7781	10	92508418	92508918
10-4845	10	110291595	110292220
10-7805	10	96521871	96522371
10-3923	10	63262315	63262815
10-7875	10	110947656	110948156
10-3453	10	27042805	27044987
10-7606	10	63620785	63621285
10-7763	10	91938672	91940613
10-4218	10	73137041	73138377
10-7707	10	75224292	75227822
10-7437	10	13323518	13324711
10-2057	10	124781553	124784914
10-2042	10	117130488	117134052
10-6874	10	125835536	125836190
10-3390	10	102009650	102010277
10-829	10	41904336	41904961
10-8169	10	49518782	49519282
10-4343	10	131979587	131981142
10-6644	10	78022160	78022926
10-4325	10	119584905	119585649
10-6693	10	92006558	92010332
10-5042	10	73493384	73494184
10-6501	10	34637226	34637726
10-7445	10	14593616	14594395
10-6399	10	6204481	6206088
10-6290	10	110130656	110131303
10-5678	10	33219563	33220483
10-6089	10	34638594	34639094
10-8279	10	73238863	73239363
10-8322	10	86758599	86759099
10-8535	10	117533257	117534114
10-4519	10	91989204	91990204
10-7938	10	120887496	120887996
10-5963	10	120880741	120881241
10-5053	10	75212011	75217085
10-7962	10	125812005	125812767
10-1652	10	91833424	91838318
10-8195	10	63263642	63264638
10-8308	10	77991938	77992982
10-6529	10	44205029	44205529
10-6684	10	91947448	91949069
10-6373	10	128120896	128124422
10-1585	10	119035635	119038564
10-7266	10	100188778	100189931
10-4781	10	86446153	86446914
10-7853	10	110133708	110134751
10-8310	10	78020862	78021362
10-5753	10	69000856	69001544
10-4860	10	118001270	118001902
10-8292	10	74042092	74045058
10-6133	10	68581884	68582384
10-8111	10	29654273	29654773
10-6018	10	17230359	17238950
10-4827	10	96045979	96047531
10-6325	10	118701081	118702145
10-5497	10	103173720	103174838
10-4670	10	28614628	28622294
10-6238	10	92641227	92642256
10-5325	10	60788891	60789928
10-6923	10	18545300	18545800
10-8147	10	34514208	34514708
10-6157	10	70859084	70859776
10-7801	10	94602580	94603080
10-4358	10	11965916	11967583
10-6478	10	31830107	31830607
10-6588	10	68918673	68919443
10-6960	10	27147926	27149228
10-3432	10	835899	836527
10-6713	10	93503751	93504891
10-3719	10	74100841	74102848
10-8011	10	11606351	11606851
10-7295	10	103162729	103163678
10-5232	10	6213997	6214497
10-7906	10	118308655	118309671
10-4069	10	119119204	119121490
10-6974	10	29467690	29468374
10-4812	10	92311737	92312890
10-5729	10	68417390	68418624
10-6914	10	13331738	13332238
10-6855	10	122217145	122217645
10-5959	10	119918142	119920425
10-7462	10	21168260	21168760
10-8618	10	125758050	125758550
10-7260	10	98167706	98168206
10-5869	10	95691583	95692434
10-2004	10	73509093	73509724
10-7818	10	99721230	99721869
10-7379	10	122395366	122395866
10-7293	10	102892147	102892911
10-3527	10	73538140	73539858
10-7124	10	73194929	73195429
10-5527	10	114833476	114834113
10-6853	10	121913423	121913923
10-4655	10	24718530	24721380
10-6583	10	68753226	68757932
10-8506	10	112962055	112962555
10-7092	10	68906944	68909739
10-6664	10	87957927	87961185
10-2970	10	87933603	87934687
10-3229	10	12217410	12218514
10-4145	10	31907568	31908197
10-7118	10	73067600	73075446
10-7652	10	68934847	68937039
10-7270	10	100250992	100253312
10-8426	10	96946399	96946899
10-7527	10	31901413	31902050
10-4103	10	12231613	12232263
10-6174	10	73477725	73479391
10-8438	10	100279015	100279723
10-6737	10	100221867	100222658
10-7632	10	68672353	68676198
10-577	10	41913671	41914415
10-8128	10	32273379	32275360
10-6510	10	37851117	37851795
10-7716	10	86436030	86437276
10-7834	10	101818690	101819190
10-5221	10	1047710	1048210
10-6009	10	14902144	14904061
10-7252	10	96564322	96564822
10-8617	10	125746150	125746650
10-7037	10	63181378	63181878
10-7322	10	113901454	113902652
10-4690	10	33260943	33261733
10-6414	10	14909802	14910302
10-3810	10	118690378	118691012
10-3173	10	110569724	110571741
10-4994	10	68403578	68404968
10-5731	10	68457207	68457966
10-7786	10	93280798	93281298
10-5210	10	122397590	122398090
10-6490	10	32303427	32306694
10-5790	10	74589100	74589740
10-6596	10	68991439	68991939
10-8558	10	118729236	118729736
10-8462	10	102158038	102158708
10-7538	10	32271321	32271821
10-1868	10	21726181	21727365
10-8567	10	119135366	119135866
10-7964	10	125832142	125832927
10-5330	10	64365855	64366727
10-4379	10	24630133	24630799
10-4339	10	125755769	125756269
10-8444	10	100527238	100527738
10-7631	10	68667654	68668777
10-8040	10	21492021	21492521
10-3666	10	28567806	28569297
10-7657	10	69202105	69202605
10-5360	10	68772495	68775867
10-6377	10	180592	181092
10-8233	10	68744035	68747936
10-7811	10	96910528	96911028
10-5261	10	21592986	21593901
10-8029	10	14886581	14887081
10-2936	10	68021868	68023727
10-4328	10	119834755	119835393
10-4901	10	133405927	133406554
10-6381	10	1050317	1054930
10-2825	10	92294168	92296693
10-5587	10	128101582	128102082
10-7518	10	29471203	29472472
10-6248	10	94572017	94572646
10-2718	10	124780101	124780864
10-7306	10	110284642	110287269
10-7131	10	73523085	73523585
10-5571	10	121886656	121887338
10-5464	10	94600807	94601307
10-8063	10	24590584	24593499
10-6930	10	21528546	21529372
10-8575	10	119850766	119853297
10-5757	10	70153509	70154279
10-7688	10	73552912	73553572
10-5607	10	5880043	5881537
10-7183	10	87766134	87767727
10-8301	10	75220866	75223670
10-8528	10	114976335	114977630
10-6936	10	21595914	21596681
10-7282	10	101536238	101536738
10-3077	10	42789602	42791276
10-3720	10	74134318	74138005
10-7901	10	118024878	118039892
10-4000	10	91964709	91965731
10-5265	10	21727880	21728645
10-3625	10	6104848	6107379
10-5764	10	73034132	73034632
10-4099	10	6103321	6103956
10-361	10	1039398	1046451
10-6649	10	86496553	86497053
10-7207	10	91996570	91998656
10-2471	10	29526837	29527623
10-4494	10	86924964	86925464
10-5941	10	118726385	118726885
10-6329	10	119039213	119040077
10-4952	10	31524475	31525231
10-4969	10	35030873	35032248
10-8373	10	92018568	92019068
10-8454	10	101684811	101685311
10-2787	10	68911191	68912113
10-3220	10	3776254	3779666
10-6910	10	12028635	12029371
10-8185	10	63174664	63177312
10-5180	10	117134962	117136464
10-7958	10	124986370	124986870
10-6351	10	122261551	122262193
10-5846	10	92019889	92020999
10-6210	10	87866489	87866989
10-7611	10	67912872	67914648
10-2542	10	92320403	92321792
10-7721	10	86517094	86517594
10-7593	10	60084821	60085544
10-8452	10	101521493	101522150
10-5655	10	28579082	28579582
10-1320	10	37830533	37833215
10-2547	10	100946906	100948045
10-6505	10	35043948	35045283
10-7023	10	46008387	46009315
10-7111	10	73016636	73017278
10-6708	10	92612910	92613817
10-6186	10	73724283	73724921
10-4236	10	86510315	86510815
10-7371	10	121904565	121905348
10-7160	10	84142479	84143111
10-5806	10	86455625	86458724
10-4128	10	27100193	27100693
10-7814	10	97462834	97464340
10-7660	10	70823756	70824635
10-4273	10	93791597	93794257
10-7815	10	97654183	97655033
10-7607	10	65575456	65576869
10-7529	10	32006765	32012397
10-3333	10	84375153	84375653
10-6403	10	11954738	11955801
10-4789	10	87329259	87329759
10-7385	10	124759884	124760519
10-8003	10	6217410	6220403
10-7845	10	103184982	103185482
10-6536	10	46554127	46554627
10-6085	10	33268761	33271412
10-6994	10	34369107	34369905
10-6460	10	28583052	28584971
10-8383	10	92510006	92511958
10-244	10	42078901	42079401
10-6890	10	5685945	5686445
10-6228	10	92027965	92030113
10-7066	10	68439332	68442182
10-8172	10	58387798	58390870
10-8523	10	114842447	114843679
10-6360	10	124757921	124758765
10-5804	10	84471310	84472168
10-5717	10	68376211	68377315
10-7629	10	68607155	68607655
10-7472	10	21615320	21617636
10-5687	10	34375683	34376183
10-7028	10	59814046	59814546
10-5022	10	68943856	68944519
10-7736	10	87775378	87779727
10-7369	10	120878124	120879236
10-5732	10	68460410	68462510
10-4189	10	68652625	68653958
10-6406	10	12249649	12250149
10-6531	10	45945567	45947692
10-5027	10	72194153	72196605
10-4731	10	68649625	68651403
10-2872	10	122412901	122415117
10-3787	10	102005412	102006037
10-8501	10	111014201	111014701
10-8006	10	7761257	7761757
10-8186	10	63183038	63185123
10-7051	10	67904977	67905943
10-8597	10	122398794	122399294
10-7617	10	68353715	68354215
10-7937	10	120871501	120872001
10-7846	10	103282512	103283012
10-5673	10	32267335	32267965
10-6153	10	68971106	68972265
10-3439	10	11985711	11986858
10-8163	10	42795573	42796648
10-7623	10	68424822	68425322
10-6168	10	73232792	73233430
10-7975	10	827608	828108
10-7289	10	102072554	102073054
10-5337	10	68380390	68384168
10-8457	10	101773645	101774145
10-8044	10	21547649	21549332
10-6530	10	45639826	45640326
10-7844	10	103177069	103177569
10-5972	10	125000365	125000865
10-4927	10	17705826	17707831
10-7810	10	96553086	96553586
10-7948	10	122951796	122952296
10-4365	10	13671360	13672394
10-5382	10	73153601	73154555
10-6349	10	121909672	121910910
10-7888	10	114858119	114858746
10-1131	10	22326413	22332016
10-6442	10	27150416	27150916
10-5630	10	15109179	15109679
10-5991	10	5773048	5774067
10-8034	10	17714055	17714729
10-3629	10	7763684	7764309
10-5924	10	117540884	117541384
10-7976	10	862577	863208
10-6272	10	100993932	100994432
10-1047	10	73013510	73014886
10-8041	10	21536852	21539612
10-7271	10	100267200	100267700
10-7702	10	75025479	75025979
10-1587	10	119596804	119597304
10-7947	10	122429038	122429538
10-6920	10	14897413	14898862
10-5023	10	68983301	68983801
10-6463	10	28598774	28599274
10-1683	10	13673160	13673916
10-6809	10	114124818	114125667
10-6002	10	12234641	12235141
10-6566	10	68585617	68586569
10-8424	10	96574883	96576181
10-7506	10	28524706	28526086
10-7022	10	42800157	42800788
10-5169	10	113850790	113851290
10-8293	10	74047239	74047739
10-7328	10	117496446	117496946
10-4837	10	101602242	101603130
10-5108	10	92647984	92648990
10-6155	10	70110177	70111346
10-7224	10	93520225	93521283
10-5743	10	68748647	68751302
10-4579	10	114946908	114947728
10-3977	10	86469461	86472564
10-4950	10	30325893	30327214
10-4687	10	32343629	32344533
10-8562	10	119066740	119074207
10-5367	10	72208148	72208648
10-4373	10	21558076	21560032
10-4614	10	131978315	131979077
10-8269	10	73076048	73076548
10-5593	10	247359	247984
10-5860	10	94347663	94349799
10-132	10	41133660	41134160
10-6298	10	110918516	110919759
10-3368	10	92610024	92612332
10-5758	10	70159719	70161114
10-7520	10	29528521	29529021
10-7135	10	73760496	73760996
10-7887	10	114853060	114854247
10-6176	10	73510581	73511450
10-5293	10	30315554	30316054
10-8148	10	35013224	35013984
10-5560	10	119593588	119595007
10-3481	10	42802157	42803633
10-6241	10	93510400	93511954
10-8503	10	112445133	112445633
10-7807	10	96538621	96539121
10-5148	10	103324892	103325839
10-5832	10	91840192	91845684
10-5040	10	73378422	73378922
10-7496	10	27070700	27071200
10-7278	10	100959730	100960999
10-6773	10	110106094	110106594
10-2907	10	30451118	30451878
10-7068	10	68451277	68453743
10-1780	10	21514359	21516160
10-5493	10	102879575	102880600
10-7099	10	69171383	69171883
10-6934	10	21550036	21552685
10-7338	10	119045148	119047005
10-4418	10	35207710	35208468
10-6784	10	110874721	110878726
10-8445	10	100931265	100931765
10-8166	10	45989505	45990267
10-6087	10	34315673	34316334
10-6342	10	119856589	119859971
10-7358	10	119849066	119849919
10-564	10	103410201	103412118
10-8046	10	21553739	21554770
10-3830	10	125826739	125828101
10-7900	10	118023163	118023663
10-6370	10	125867896	125868696
10-3731	10	86889907	86894394
10-7144	10	74125468	74125968
10-7005	10	38034584	38037189
10-7226	10	93680149	93682014
10-8451	10	101483812	101484312
10-4320	10	119110869	119114042
10-7908	10	118315081	118316444
10-6655	10	87521038	87522612
10-2134	10	91854077	91858591
10-6811	10	114837981	114838879
10-4467	10	73028062	73031334
10-8275	10	73158014	73159741
10-6170	10	73469955	73471746
10-6841	10	119573242	119583068
10-8464	10	102489167	102489846
10-5987	10	3156367	3156867
10-5645	10	27107774	27108274
10-6410	10	13663185	13663685
10-3048	10	27161092	27163782
10-6918	10	13692275	13692775
10-5393	10	74126865	74127884
10-7170	10	86464023	86464657
10-8254	10	70076186	70076686
10-8626	10	131967407	131968319
10-7078	10	68657571	68658071
10-4638	10	13325815	13327642
10-5356	10	68759182	68763316
10-5921	10	114974803	114975303
10-6973	10	28594926	28597661
10-5257	10	21292858	21293358
10-7444	10	14591292	14591792
10-4368	10	15104884	15106943
10-8627	10	131971916	131972416
10-5066	10	86897997	86898625
10-4891	10	124972124	124973990
10-7366	10	119932385	119935212
10-4636	10	12009013	12009513
10-5478	10	100209361	100211078
10-6204	10	87054807	87055934
10-7939	10	121918182	121918682
10-8588	10	121921344	121921844
10-8533	10	117508138	117508638
10-5685	10	34353619	34354274
10-5126	10	97397466	97397966
10-6826	10	118334744	118337424
10-5933	10	118306603	118307230
10-7514	10	28606346	28606846
10-8174	10	59343211	59343841
10-3515	10	73039750	73041479
10-8202	10	67899016	67899714
10-3788	10	103053792	103054292
10-7927	10	119583727	119584352
10-5826	10	89758651	89759293
10-6549	10	67893741	67898235
10-5433	10	91958754	91961076
10-6048	10	27221739	27222714
10-7059	10	68333500	68347420
10-3501	10	68445293	68448738
10-6813	10	114945728	114946228
10-5989	10	5447059	5447704
10-4062	10	117538131	117539807
10-8571	10	119591187	119591826
10-3902	10	34332394	34332894
10-6980	10	29708414	29708914
10-8149	10	35024272	35029187
10-3921	10	63207985	63210439
10-8468	10	103152700	103153499
10-6745	10	100927301	100927946
10-4172	10	63166883	63168568
10-5113	10	94341318	94342275
10-7301	10	104002806	104003306
10-7486	10	23315042	23315542
10-8297	10	74132677	74133177
10-6218	10	91825414	91829888
10-5859	10	94345789	94346835
10-8002	10	6115405	6116344
10-5668	10	32013037	32042712
10-8508	10	113134935	113135577
10-8483	10	110255748	110256407
10-6327	10	118719567	118721351
10-8115	10	30437928	30439110
10-5690	10	35130230	35130730
10-7321	10	113886815	113889566
10-8583	10	120863567	120865827
10-7081	10	68680599	68681099
10-7615	10	67973492	67973992
10-7642	10	68752126	68752626
10-8219	10	68436338	68436838
10-1498	10	118040552	118042575
10-6392	10	5799649	5800903
10-6244	10	93790435	93791060
10-6796	10	112434617	112435512
10-7429	10	7807236	7808041
10-6749	10	100938597	100939097
10-3965	10	74826100	74826729
10-7495	10	27063861	27064361
10-2116	10	72275046	72277024
10-5369	10	72273680	72274306
10-4166	10	49915035	49916555
10-2182	10	27111476	27114718
10-7662	10	71839806	71840306
10-4578	10	114845052	114846250
10-5351	10	68681638	68686468
10-5863	10	94587002	94591394
10-3279	10	38051162	38053170
10-1729	10	73055820	73056918
10-7165	10	84373591	84374091
10-8419	10	96520123	96520891
10-3340	10	87330285	87331206
10-4941	10	27119529	27128419
10-8378	10	92087698	92088198
10-3801	10	112958201	112960149
10-7894	10	117529126	117529785
10-5458	10	94576388	94577466
10-5149	10	103343902	103345479
10-5014	10	68795352	68795995
10-4470	10	73042131	73048411
10-4336	10	124987747	124988983
10-5612	10	7775517	7776017
10-5964	10	120904654	120905154
10-6469	10	29494360	29494860
10-5771	10	73091374	73092759
10-7741	10	87913344	87914320
10-8171	10	51697052	51697552
10-5754	10	69004960	69005460
10-6350	10	121962507	121963436
10-5301	10	32910306	32910806
10-5500	10	103326471	103326971
10-8578	10	119905953	119906949
10-8592	10	121973841	121974341
10-4873	10	119055434	119057478
10-5140	10	101643617	101644117
10-6882	10	609519	610342
10-5368	10	72228391	72229052
10-4700	10	45003904	45004854
10-3410	10	118003496	118019470
10-6907	10	11523473	11523973
10-7154	10	79185346	79185846
10-7699	10	74138764	74139264
10-4653	10	24594089	24596184
10-6953	10	26724197	26724697
10-6471	10	29551878	29553071
10-3783	10	101784524	101814038
10-7930	10	119830314	119830999
10-8327	10	87056550	87057050
10-5999	10	12012858	12013358
10-8020	10	13337779	13338279
10-7835	10	102019961	102020461
10-5285	10	28585489	28594270
10-5872	10	96526736	96528034
10-2989	10	94562522	94563159
10-5691	10	38054377	38057557
10-6542	10	63186063	63186563
10-5923	10	117526998	117527781
10-5664	10	29656068	29657244
10-4760	10	73512538	73513752
10-1787	10	29717332	29717961
10-8391	10	92628131	92631445
10-7164	10	84151114	84152171
10-8140	10	34244268	34244768
10-8300	10	75027366	75027866
10-6305	10	113880160	113880660
10-4926	10	17228319	17228819
10-5892	10	103170035	103171943
10-7304	10	110248780	110249280
10-8288	10	73739767	73740267
10-6389	10	5778336	5778836
10-8460	10	102036987	102037487
10-4692	10	34329755	34331493
10-6118	10	67855517	67856155
10-4951	10	31510509	31511180
10-4514	10	91945206	91945839
10-8192	10	63246040	63246540
10-7314	10	111002255	111002755
10-6203	10	86919130	86920940
10-7177	10	86877427	86878072
10-3015	10	119034536	119035036
10-4635	10	11524628	11525128
10-5996	10	6813801	6814301
10-5404	10	84514823	84515479
10-6589	10	68919975	68924171
10-3650	10	27085405	27086625
10-7973	10	211592	212092
10-7315	10	112431796	112432296
10-5762	10	73009442	73011406
10-6511	10	38013355	38013855
10-7384	10	124408119	124409475
10-5752	10	68794223	68794723
10-3144	10	92010846	92011911
10-3115	10	73241222	73246233
10-6111	10	60572653	60573304
10-8110	10	29555293	29556099
10-8057	10	21730928	21735223
10-4971	10	35048673	35049173
10-8108	10	29549921	29550565
10-8113	10	30313438	30313938
10-5555	10	119117942	119118570
10-5185	10	118020475	118021264
10-8053	10	21672719	21673219
10-5659	10	29525462	29526106
10-6384	10	3780848	3781481
10-6741	10	100912515	100913015
10-7777	10	92340565	92341939
10-6669	10	89738154	89738802
10-5579	10	124788251	124789016
10-8088	10	27503966	27504466
10-7415	10	5765475	5770205
10-7216	10	92618492	92620218
10-8385	10	92513746	92514535
10-7378	10	122266018	122266518
10-7547	10	33196526	33197026
10-6352	10	122424102	122425372
10-8443	10	100356766	100359410
10-8321	10	86514344	86514844
10-5566	10	119927252	119928534
10-3146	10	92615519	92617691
10-7446	10	14839509	14841664
10-7045	10	63198443	63199321
10-7029	10	59847252	59847752
10-3884	10	30336401	30337254
10-5882	10	100352490	100355457
10-6767	10	103336126	103336626
10-2968	10	86901464	86903867
10-5472	10	97433505	97434503
10-4036	10	100934085	100935916
10-6595	10	68967408	68967908
10-4385	10	27118477	27118977
10-5580	10	125721398	125726851
10-7806	10	96528917	96529417
10-8199	10	67886906	67892930
10-6612	10	73163070	73163934
10-5065	10	86498233	86499132
10-5260	10	21588332	21589713
10-6891	10	5762375	5764112
10-771	10	93694950	93696021
10-8071	10	26725709	26726209
10-5728	10	68414039	68415112
10-3853	10	14906873	14908964
10-4106	10	13329059	13329559
10-3228	10	11484153	11484930
10-7484	10	21903186	21903686
10-5416	10	87754930	87755430
10-6282	10	102511103	102511765
10-7576	10	42607126	42607911
10-6818	10	117554459	117555164
10-6049	10	27227116	27227616
10-5015	10	68897286	68897913
10-7512	10	28600076	28602063
10-1229	10	96058554	96060487
10-2345	10	34370602	34374642
10-4618	10	1001224	1002999
10-3608	10	122219983	122220616
10-6860	10	122427466	122428244
10-5063	10	86443205	86443705
10-7864	10	110578132	110584933
10-7557	10	34358590	34359221
10-2805	10	87515309	87515809
10-5874	10	96561977	96562477
10-7283	10	101599113	101599613
10-7813	10	97292002	97292502
10-7039	10	63187731	63188431
10-8332	10	87340365	87340865
10-2944	10	68574538	68575297
10-8112	10	29664553	29665053
10-7991	10	5760337	5760837
10-4227	10	73774713	73780966
10-5189	10	118310252	118311910
10-8208	10	68378666	68379166
10-4607	10	125737655	125738421
10-6594	10	68937679	68938306
10-4092	10	5771012	5771512
10-6312	10	114860871	114861627
10-8162	10	42793272	42794978
10-7891	10	117096372	117097001
10-7675	10	73133005	73134517
10-7564	10	35015181	35016605
10-7600	10	62198328	62199040
10-4347	10	5427117	5432085
10-8477	10	109862435	109863840
10-7233	10	94553977	94554749
10-7503	10	27228131	27229031
10-8100	10	28580537	28581388
10-2774	10	68396295	68399007
10-5129	10	99892892	99893392
10-7105	10	72220177	72221949
10-3252	10	27143521	27147104
10-6710	10	92643381	92643881
10-6064	10	29546643	29547409
10-6236	10	92632685	92633978
10-3444	10	14918318	14918818
10-6253	10	95683144	95683644
10-5172	10	113907469	113907969
10-7851	10	104006490	104006990
10-7235	10	94580771	94582490
10-7837	10	102258987	102261797
10-2267	10	110279234	110283252
10-3136	10	91813004	91823691
10-1345	10	73078155	73078926
10-6645	10	78034700	78038957
10-4393	10	28572794	28573862
10-6523	10	42804297	42805991
10-6909	10	11996976	11997841
10-7412	10	4884429	4884929
10-8526	10	114855872	114856372
10-6163	10	73051927	73055166
10-7362	10	119900527	119901748
10-5797	10	77990026	77990651
10-5808	10	86868205	86868705
10-4366	10	13678772	13679400
10-6079	10	32279444	32280069
10-4133	10	27178307	27179247
10-5470	10	96134700	96135200
10-4953	10	31807692	31809493
10-5190	10	118338769	118340154
10-7024	10	49954920	49955420
10-7689	10	73555861	73556361
10-4980	10	59245841	59247480
10-7436	10	12119711	12120211
10-4233	10	86452358	86454212
10-4360	10	12170989	12171642
10-6420	10	17715401	17716030
10-6055	10	28565528	28566340
10-5976	10	128109145	128110300
10-5526	10	114150169	114150669
10-6415	10	14916953	14917741
10-5005	10	68648078	68648578
10-7957	10	124983415	124985726
10-5888	10	101597630	101598258
10-6873	10	125762668	125764678
10-8439	10	100347912	100351938
10-7843	10	103161711	103162211
10-7879	10	113158162	113159552
10-7667	10	72337316	72337816
10-7452	10	14915736	14916236
10-8294	10	74079557	74080057
10-3261	10	29496077	29496711
10-1811	10	73151607	73152607
10-6730	10	96584421	96584921
10-2240	10	87324271	87324897
10-4628	10	6098987	6099789
10-6181	10	73536463	73536963
10-3911	10	42787853	42788480
10-5777	10	73468165	73468903
10-5167	10	112438422	112440150
10-3428	10	124831299	124832418
10-7555	10	34284896	34285396
10-4903	10	829350	829850
10-7402	10	432467	432967
10-5775	10	73248977	73249749
10-3250	10	27048087	27048972
10-8387	10	92516829	92517329
10-8051	10	21594821	21595321
10-5948	10	119108166	119108666
10-6716	10	94337175	94339346
10-7586	10	48426790	48427290
10-3482	10	43393524	43394673
10-5475	10	99736301	99738683
10-6417	10	17699830	17700571
10-7866	10	110586948	110587448
10-7464	10	21510978	21513793
10-5585	10	125877754	125878254
10-7691	10	73783374	73783874
10-7237	10	94584346	94585462
10-6733	10	97234610	97235110
10-7350	10	119589553	119590630
10-5707	10	60100252	60100879
10-8043	10	21540273	21541075
10-2380	10	84145350	84145976
10-8152	10	35637656	35639240
10-2151	10	110302120	110303956
10-5431	10	91943881	91944381
10-8135	10	32927821	32929250
10-6132	10	68486541	68487350
10-8344	10	89727630	89728130
10-8060	10	21740455	21742481
10-6808	10	113903545	113904235
10-8230	10	68722566	68732255
10-7405	10	882823	884958
10-3939	10	68677027	68677817
10-6001	10	12215465	12216521
10-6380	10	849937	850437
10-7583	10	43455495	43455995
10-8358	10	91937137	91937885
10-5245	10	13657582	13658522
10-7522	10	30450090	30450590
10-5024	10	70205484	70206536
10-2985	10	93692681	93693307
10-4726	10	68464879	68469534
10-6899	10	6207582	6209197
10-5789	10	74123451	74123951
10-4011	10	92637096	92638756
10-6872	10	125754261	125754761
10-8013	10	11998934	12000145
10-3575	10	110298329	110300038
10-6043	10	27038751	27039997
10-8179	10	60779757	60788377
10-8487	10	110573760	110574260
10-1525	10	41265170	41265670
10-4640	10	13689605	13691359
10-3437	10	6235176	6235676
10-3741	10	87812848	87814434
10-7510	10	28570093	28570781
10-8176	10	59810021	59810521
10-6961	10	27157761	27160505
10-8206	10	68352182	68352682
10-6762	10	103105626	103106335
10-5125	10	96541932	96544576
10-7454	10	15102512	15103012
10-3698	10	68600177	68604744
10-2855	10	118108548	118109429
10-5173	10	114835178	114836752
10-7205	10	91962136	91964178
10-7677	10	73140083	73141196
10-6110	10	59253836	59254336
10-3286	10	59238148	59239259
10-7280	10	100991407	100992170
10-4390	10	27203780	27204756
10-3871	10	27037313	27037947
10-5878	10	100181818	100183194
10-5501	10	103392003	103394163
10-6061	10	29461691	29462324
10-6869	10	125733755	125734926
10-5154	10	104266134	104266634
10-6247	10	94550598	94551421
10-7299	10	103429310	103429810
10-7009	10	38096211	38098987
10-7397	10	128311049	128311549
10-6293	10	110590413	110592107
10-6497	10	33325133	33325761
10-5350	10	68669728	68671818
10-7188	10	89587499	89587999
10-6513	10	38042512	38045159
10-6688	10	91966377	91969383
10-8019	10	12224150	12225922
10-6915	10	13613467	13614455
10-7549	10	33212246	33212746
10-4292	10	103388042	103388542
10-5419	10	90878931	90881298
10-7847	10	103313938	103314564
10-3123	10	77998870	78000965
10-5410	10	86875822	86876591
10-2592	10	27229826	27231798
10-5326	10	62806743	62808326
10-8228	10	68688463	68688963
10-3549	10	90895027	90896065
10-6199	10	86760678	86761178
10-6598	10	70207059	70207559
10-5009	10	68764575	68766441
10-2832	10	94568183	94570065
10-2351	10	40466033	40466533
10-3538	10	80462911	80463804
10-5954	10	119836528	119839873
10-4307	10	117128048	117129551
10-7718	10	86449638	86451319
10-1784	10	27142218	27142718
10-4720	10	68348161	68349181
10-7819	10	99878172	99878672
10-6700	10	92345550	92346375
10-8370	10	92014922	92017419
10-7313	10	110974454	110974954
10-4698	10	42786306	42787087
10-7877	10	112952898	112954414
10-2199	10	35038228	35039325
10-4559	10	110588543	110589886
10-6986	10	32051623	32054680
10-5240	10	12221111	12222010
10-3233	10	18668591	18670414
10-7192	10	90885908	90886970
10-5907	10	110881046	110900311
10-6212	10	87962024	87963521
10-3945	10	68779422	68780514
10-5616	10	11479965	11480465
10-6964	10	27522580	27523080
10-6825	10	118331021	118334195
10-7025	10	56354883	56356006
10-6950	10	24605426	24607508
10-6897	10	6108154	6110060
10-7933	10	119853998	119855525
10-3327	10	75217617	75219644
10-4541	10	95678401	95679497
10-7247	10	95680221	95682070
10-5998	10	8873129	8873629
10-8299	10	74989227	74989862
10-8345	10	90877737	90878237
10-7122	10	73117702	73118202
10-4889	10	123157226	123164899
10-7141	10	74008072	74008572
10-3882	10	29561271	29562064
10-7710	10	78014856	78017651
10-6801	10	113877184	113877811
10-3686	10	43178706	43179342
10-7490	10	24667777	24669712
10-2841	10	110228480	110230139
10-5945	10	119043882	119044382
10-5279	10	27238356	27238856
10-4004	10	92024615	92026900
10-4107	10	13605619	13606248
10-8333	10	87507991	87512032
10-6365	10	125728240	125728867
10-8605	10	124774305	124775477
10-5724	10	68400876	68402718
10-8336	10	87877143	87878246
10-5332	10	67903618	67904118
10-6512	10	38017965	38020445
10-7432	10	11485990	11486753
10-4856	10	114849192	114850815
10-4353	10	5781482	5791290
10-6440	10	27077665	27078936
10-4702	10	49835826	49836326
10-5295	10	31468532	31469286
10-7531	10	32044866	32046610
10-4608	10	125759222	125761591
10-2869	10	119847402	119848344
10-7515	10	28607512	28613999
10-4829	10	96565547	96566199
10-4809	10	91970094	91970880
10-6493	10	32918467	32920321
10-5850	10	92623567	92624803
10-5810	10	86912617	86915161
10-2610	10	46005787	46006545
10-7102	10	70227534	70229826
10-6561	10	68419538	68420038
10-5489	10	101781132	101781632
10-4555	10	102370944	102371739
10-6800	10	113858088	113863659
10-2554	10	103347608	103349112
10-3025	10	119899128	119899937
10-8334	10	87524793	87525293
10-6190	10	74110066	74110566
10-8356	10	91859217	91860537
10-7571	10	38115262	38115996
10-8415	10	95890318	95890818
10-5400	10	79802172	79802672
10-8496	10	110964485	110964985
10-8555	10	118693042	118693734
10-7841	10	102502697	102504040
10-8586	10	121899099	121900503
10-5395	10	77828355	77828855
10-7053	10	67971482	67971982
10-7856	10	110238398	110238898
10-4321	10	119168063	119168688
10-8270	10	73080180	73080680
10-5614	10	7803032	7803841
10-2478	10	32289824	32293481
10-4260	10	91992256	91994236
10-8118	10	31463878	31465596
10-2618	10	67907573	67909774
11-6741	11	93807312	93809233
11-7511	11	32927951	32931375
11-6507	11	33103060	33103560
11-6927	11	9407983	9408483
11-4160	11	43402079	43402964
11-4341	11	108229261	108229946
11-2786	11	125634903	125637302
11-3087	11	86318293	86319209
11-4391	11	125617769	125618269
11-5640	11	43839887	43840522
11-5173	11	16738094	16738795
11-6672	11	72075431	72076161
11-7625	11	62800498	62800998
11-5722	11	68460081	68460581
11-5080	11	125578848	125579479
11-7868	11	117156736	117157236
11-6848	11	119012503	119017706
11-7179	11	76446826	76449841
11-2542	11	46787316	46791133
11-5346	11	73935097	73935597
11-6994	11	28112404	28112904
11-7802	11	103075386	103076152
11-6156	11	67219097	67222044
11-6904	11	3728042	3728542
11-6291	11	108289853	108290884
11-3655	11	48130501	48131001
11-2839	11	32597045	32603566
11-2006	11	9417285	9417910
11-4392	11	125619333	125619968
11-4964	11	77733818	77734318
11-2616	11	110246835	110247751
11-4117	11	31371178	31371678
11-5556	11	9515855	9519850
11-3885	11	47575580	47576080
11-4346	11	111839584	111843202
11-7058	11	46770265	46770765
11-5629	11	36085068	36085568
11-4611	11	85654491	85663816
11-4890	11	61424910	61429272
11-7612	11	61843386	61847070
11-4905	11	63738600	63739231
11-5608	11	32605700	32606739
11-4865	11	47536173	47536956
11-3532	11	110256975	110257737
11-7907	11	124634308	124634808
11-6183	11	74084273	74084950
11-6454	11	12932537	12933177
11-7794	11	102355519	102356161
11-5446	11	111757792	111758292
11-7674	11	72031288	72034450
11-7475	11	17290586	17291261
11-4945	11	73928229	73928861
11-6769	11	103079582	103083992
11-1720	11	34466847	34468623
11-4733	11	129892738	129893704
11-3031	11	61964047	61966920
11-4171	11	46782353	46783059
11-3246	11	66063988	66065950
11-6568	11	47296405	47296905
11-6733	11	93725398	93725898
11-5025	11	106096395	106097061
11-7417	11	8950086	8950586
11-5331	11	68613037	68614219
11-4456	11	18366500	18367132
11-7233	11	93675086	93677618
11-4942	11	73892145	73892772
11-2961	11	3745269	3745895
11-3037	11	63635499	63636263
11-5018	11	103064094	103066149
11-5266	11	57796654	57797436
11-7605	11	59658828	59659328
11-7224	11	86521470	86521970
11-7443	11	10808834	10809653
11-4653	11	103134435	103136252
11-6227	11	86006516	86015047
11-7045	11	43835619	43836119
11-5740	11	73919706	73920343
11-7793	11	102226665	102227165
11-3716	11	78929105	78929781
11-5401	11	93812686	93813444
11-1589	11	134167786	134168411
11-7484	11	20353722	20354222
11-3603	11	14483904	14485332
11-4498	11	43338247	43340499
11-6453	11	12914234	12914734
11-5800	11	93687531	93688297
11-6060	11	43899718	43900218
11-1935	11	62565852	62566650
11-7325	11	118790308	118790808
11-3924	11	64762815	64763315
11-6655	11	68168394	68169026
11-6118	11	62357331	62358410
11-4309	11	95776310	95777086
11-5022	11	103147569	103148380
11-5431	11	108010875	108011536
11-5445	11	110139397	110140078
11-6577	11	47729088	47732489
11-4570	11	68118801	68119465
11-5995	11	17076291	17077562
11-6606	11	62568286	62568916
11-6150	11	67125097	67129260
11-6207	11	77717528	77718028
11-7873	11	117258435	117258935
11-5242	11	46938125	46938925
11-7162	11	73917863	73919008
11-1852	11	83073184	83077408
11-6861	11	125449177	125449956
11-6333	11	118597935	118598435
11-6441	11	11904602	11908086
11-6554	11	45938216	45938716
11-2625	11	117150533	117151169
11-7928	11	126036214	126036848
11-5926	11	250192	251140
11-7265	11	102400588	102401576
11-6131	11	63427208	63427708
11-6486	11	30560699	30561199
11-6233	11	86344784	86346454
11-6543	11	43435939	43436439
11-3743	11	94965886	94972641
11-5653	11	47547095	47547595
11-7517	11	32971432	32972653
11-3091	11	88332596	88334706
11-5200	11	33350341	33350841
11-3221	11	47486214	47489607
11-2650	11	4129164	4130574
11-5163	11	14293989	14294615
11-5555	11	9508916	9509895
11-6542	11	43416885	43417385
11-7838	11	111855420	111857682
11-7316	11	118493183	118493948
11-6066	11	46751812	46752835
11-4660	11	108104918	108108414
11-4408	11	3376101	3377001
11-6510	11	33159711	33160211
11-5492	11	123725510	123726010
11-5306	11	65276083	65276583
11-3975	11	86802506	86803163
11-1988	11	125235015	125235515
11-6678	11	73906581	73907245
11-5893	11	119277702	119278920
11-7649	11	67154057	67154557
11-4926	11	68429454	68430134
11-6493	11	31543432	31543932
11-7333	11	120408071	120408571
11-4215	11	62851437	62855636
11-4371	11	118595228	118595860
11-5674	11	59666300	59666945
11-6647	11	67240955	67248841
11-3898	11	60897025	60897802
11-7093	11	61836560	61837060
11-4163	11	44767465	44769093
11-7658	11	68173468	68173968
11-3869	11	34127658	34129212
11-5515	11	130235964	130236464
11-2670	11	17130066	17130566
11-5826	11	103061029	103062583
11-2393	11	34715733	34716896
11-4849	11	43754857	43755357
11-4546	11	63912671	63914161
11-2245	11	3358095	3372214
11-4228	11	66618174	66621539
11-6820	11	115207096	115207596
11-6056	11	43419335	43419835
11-4375	11	118759136	118762759
11-5809	11	94859713	94860388
11-946	11	94238158	94238938
11-7758	11	90213171	90213671
11-6850	11	119091637	119092310
11-4234	11	67184844	67186459
11-6867	11	125572288	125573379
11-7151	11	73740164	73740664
11-3667	11	62558104	62562469
11-7262	11	102357447	102357947
11-3386	11	13700383	13701282
11-5327	11	68170631	68171327
11-5956	11	9412201	9412701
11-5054	11	117241706	117242206
11-5584	11	17091661	17093013
11-6548	11	43682708	43685125
11-7762	11	93690761	93691261
11-7274	11	107440102	107440602
11-6699	11	76463905	76464860
11-6578	11	47744228	47752239
11-5294	11	62831412	62832248
11-1794	11	9587432	9590199
11-7579	11	47779963	47780640
11-3756	11	102350617	102352111
11-7933	11	126194109	126194800
11-2969	11	9430977	9439133
11-5734	11	73138942	73139972
11-4909	11	64201142	64203026
11-6104	11	57813177	57814079
11-6595	11	59575520	59576020
11-6671	11	72065030	72065680
11-7618	11	62642725	62643225
11-6388	11	3682525	3683025
11-6184	11	74231771	74232271
11-6005	11	17311726	17312378
11-6866	11	125487201	125488186
11-6466	11	16182256	16182756
11-7774	11	95170946	95174716
11-5861	11	112078431	112079442
11-4533	11	59645667	59649631
11-6096	11	47840389	47841218
11-5502	11	125986647	125987147
11-6465	11	14514989	14515614
11-7106	11	63711948	63712448
11-3323	11	118438672	118441226
11-4757	11	4097202	4097960
11-3759	11	107454657	107455607
11-6746	11	94865095	94865595
11-4998	11	93728431	93730388
11-5264	11	57702363	57704092
11-7315	11	118486796	118492006
11-5498	11	125661583	125662215
11-7547	11	43798899	43799902
11-4086	11	11884354	11887770
11-6247	11	94963856	94964356
11-4319	11	96369760	96370396
11-6540	11	43411578	43412219
11-7759	11	93161453	93161953
11-7156	11	73874534	73876996
11-2922	11	112021855	112022486
11-6407	11	6234485	6234985
11-4366	11	118511723	118514539
11-7135	11	68174840	68175478
11-5284	11	62563194	62563694
11-4223	11	64810459	64810959
11-7934	11	126208154	126208862
11-4782	11	11930270	11932226
11-3406	11	30337572	30338072
11-7505	11	31785266	31785766
11-5301	11	63821012	63822544
11-4802	11	17103923	17105390
11-6902	11	3723282	3727331
11-3476	11	70278487	70279267
11-5287	11	62676928	62677560
11-2379	11	17132723	17134636
11-5390	11	86267806	86268306
11-4162	11	43444373	43445493
11-4723	11	126012723	126016501
11-5613	11	33137107	33137789
11-7344	11	121297417	121297917
11-6107	11	59200428	59200928
11-5439	11	108227347	108228365
11-5433	11	108061011	108061511
11-6695	11	75424294	75424934
11-6691	11	74640508	74641563
11-6995	11	28121840	28122340
11-6752	11	95802969	95805181
11-4809	11	27497186	27499806
11-5265	11	57781385	57781885
11-7158	11	73894976	73895476
11-2919	11	108103174	108104084
11-7656	11	67295647	67296405
11-6095	11	47833760	47834260
11-4557	11	66666229	66667469
11-6447	11	11956737	11958302
11-3659	11	58585682	58586314
11-7913	11	125451145	125451770
11-6806	11	112081552	112082630
11-4233	11	67140598	67141263
11-7805	11	103186383	103188674
11-7306	11	114072915	114073761
11-5486	11	122085806	122086306
11-7610	11	61375109	61375609
11-7638	11	65855614	65856114
11-3130	11	125992419	125993044
11-4786	11	12680289	12681507
11-6491	11	31442013	31442513
11-7364	11	125967258	125968308
11-5907	11	125612015	125612768
11-7205	11	83172306	83175320
11-7296	11	112059504	112060261
11-5192	11	32176000	32176500
11-5329	11	68610742	68611994
11-7677	11	73712220	73712720
11-7037	11	43315134	43315634
11-6674	11	72982452	72982952
11-3215	11	45962910	45965587
11-4337	11	108012086	108012713
11-4860	11	46771519	46772387
11-7510	11	32924857	32925357
11-4244	11	68407884	68408906
11-2835	11	31421674	31422174
11-4839	11	34471457	34472361
11-7194	11	77724406	77725560
11-7675	11	72112372	72112872
11-6500	11	32955083	32956350
11-6135	11	63976148	63976867
11-6663	11	68585731	68586231
11-5868	11	115315805	115316305
11-5749	11	75983840	75984465
11-7594	11	57687289	57687789
11-3526	11	103169976	103170765
11-3489	11	76516374	76520595
11-7514	11	32953993	32954493
11-6873	11	125659016	125660224
11-7860	11	114213387	114214602
11-4691	11	118586792	118587570
11-4377	11	118782647	118786946
11-4803	11	17167789	17168289
11-3752	11	95800827	95802072
11-5952	11	8725314	8725814
11-6789	11	108707383	108708604
11-6661	11	68476818	68477521
11-6114	11	61848773	61851054
11-4791	11	14457314	14460353
11-5603	11	30336151	30336815
11-4537	11	61407551	61408051
11-7335	11	120467019	120467992
11-7429	11	9472496	9474284
11-6419	11	9314544	9315044
11-3157	11	9482398	9483187
11-7926	11	125979082	125982027
11-5136	11	10760550	10761050
11-2062	11	71445658	71446955
11-4205	11	62661866	62662509
11-2174	11	62667711	62668346
11-5299	11	63706867	63707495
11-6015	11	20397512	20398298
11-7867	11	117077357	117077857
11-7164	11	74073561	74074061
11-2469	11	113813355	113817041
11-4578	11	73125609	73126109
11-6851	11	119274279	119274779
11-7570	11	46832885	46833385
11-7301	11	113809352	113809852
11-2159	11	43855027	43855654
11-6353	11	124627586	124629056
11-4884	11	58613535	58614162
11-7025	11	34080627	34083576
11-4150	11	34973597	34974246
11-7662	11	68514279	68514779
11-7261	11	96062035	96062535
11-6282	11	108151950	108152992
11-5045	11	112048973	112050204
11-7437	11	10752712	10756491
11-7232	11	93182181	93183622
11-6750	11	95775180	95775680
11-7070	11	47631831	47632460
11-7248	11	94962327	94962827
11-6668	11	70426260	70426760
11-7228	11	90199951	90200826
11-3398	11	16752117	16758211
11-7281	11	108168241	108168741
11-7897	11	119297098	119297598
11-4831	11	33712586	33713086
11-7391	11	3699386	3699886
11-3942	11	73922749	73923503
11-6953	11	13712289	13712789
11-7735	11	85993868	85996740
11-5443	11	110134078	110134578
11-7284	11	108284044	108285090
11-5179	11	18358096	18358596
11-6805	11	112080036	112080771
11-6845	11	118998818	119002990
11-6077	11	46948319	46948819
11-6714	11	78666035	78666535
11-4685	11	118390158	118390912
11-7898	11	119874271	119874771
11-2362	11	9527481	9528468
11-6599	11	59808666	59809166
11-7370	11	125998648	125999570
11-7491	11	28090516	28091016
11-5118	11	7996979	7998151
11-3148	11	4106848	4108301
11-6459	11	14463881	14464381
11-2309	11	76477005	76478516
11-6865	11	125484540	125485040
11-6035	11	33757856	33758356
11-6331	11	118578204	118578704
11-6221	11	85968986	85969486
11-7861	11	114247403	114248033
11-7558	11	46087408	46087908
11-5259	11	57311425	57312056
11-4505	11	46053240	46054011
11-7753	11	88307027	88307527
11-7834	11	110226210	110226710
11-3401	11	17111010	17116507
11-7421	11	9199739	9201495
11-5317	11	67130404	67130904
11-1511	11	14493444	14499070
11-2212	11	95176896	95182396
11-5193	11	32589451	32590412
11-4843	11	43326814	43328256
11-4965	11	77977249	77977882
11-6936	11	9728787	9729287
11-6685	11	74162316	74162816
11-6069	11	46778704	46779204
11-5254	11	47812715	47813637
11-3826	11	9475774	9476656
11-4435	11	11894526	11895347
11-5186	11	30576124	30580868
11-2882	11	66672713	66674314
11-5882	11	118583891	118584391
11-5388	11	86253316	86253816
11-3901	11	61446224	61447627
11-7471	11	17150664	17151742
11-7591	11	48113697	48114197
11-4522	11	47726167	47727608
11-2579	11	73930968	73932002
11-7583	11	47806217	47806717
11-4929	11	69652588	69653885
11-3809	11	3690647	3691275
11-6172	11	73676310	73676810
11-7087	11	59657573	59658073
11-7147	11	73718650	73721000
11-6696	11	75985214	75985867
11-2713	11	66638305	66645877
11-5421	11	96382352	96383816
11-4506	11	46537912	46538543
11-3567	11	3752568	3756263
11-5035	11	110248299	110248975
11-7771	11	94496876	94497376
11-5231	11	46754029	46754813
11-7671	11	70362765	70363265
11-2361	11	9492551	9493180
11-5979	11	11919883	11921681
11-3645	11	47535132	47535632
11-7801	11	103070117	103070617
11-6664	11	68606808	68607308
11-6278	11	108045623	108048573
11-7795	11	102358937	102359437
11-6014	11	18606270	18606770
11-2498	11	3719122	3722287
11-7144	11	72975644	72976144
11-2128	11	9439769	9440399
11-7707	11	76525328	76528375
11-5332	11	68908356	68908856
11-2549	11	47819390	47824230
11-5160	11	12682760	12683260
11-5455	11	114070506	114071587
11-3874	11	43390566	43392168
11-4414	11	3742630	3743130
11-3730	11	86255520	86256350
11-6938	11	11845269	11845769
11-6551	11	43826587	43827087
11-6367	11	125646999	125648633
11-6992	11	27380873	27382607
11-6257	11	102209383	102210041
11-4353	11	113807256	113807882
11-5459	11	117159799	117162205
11-5631	11	43318681	43320270
11-7220	11	86306580	86309235
11-7736	11	86000380	86000880
11-2800	11	9404420	9405219
11-7414	11	8689540	8690356
11-6356	11	125482521	125484022
11-3954	11	77670542	77672452
11-5865	11	114105601	114106101
11-3684	11	66833991	66834619
11-4265	11	76468535	76470397
11-7642	11	66648884	66650222
11-7698	11	75616467	75616967
11-5218	11	43441198	43441698
11-4798	11	16828235	16828735
11-7526	11	34084144	34100282
11-4340	11	108069967	108071252
11-6783	11	108149344	108149844
11-7360	11	125665142	125667122
11-3137	11	651203	651842
11-7919	11	125582482	125582982
11-6892	11	2955827	2957749
11-4186	11	53716233	53716733
11-7567	11	46804348	46804986
11-5957	11	9413601	9416277
11-1401	11	76451187	76458657
11-6021	11	30410226	30410857
11-6982	11	17303745	17305075
11-5576	11	13724490	13725423
11-7743	11	86029724	86030224
11-4601	11	77691537	77692037
11-5181	11	18506662	18507162
11-6613	11	62766894	62767394
11-5774	11	77981050	77981550
11-5985	11	13715680	13716307
11-7187	11	76523975	76524475
11-6138	11	64770714	64777871
11-5832	11	103204508	103205228
11-7852	11	113747577	113748077
11-4850	11	43757694	43758194
11-4325	11	102367687	102369405
11-5636	11	43448463	43449184
11-3304	11	102114292	102117361
11-7769	11	93786241	93803128
11-3504	11	90201592	90206456
11-4099	11	12787469	12787969
11-7603	11	59599224	59599724
11-4933	11	70383133	70384030
11-7153	11	73802341	73802841
11-2144	11	32935219	32936963
11-5599	11	18509149	18510180
11-4995	11	93669207	93670828
11-6205	11	77677752	77678252
11-5340	11	73757373	73758145
11-3646	11	47638622	47639565
11-6583	11	47781321	47782969
11-3316	11	112030620	112032760
11-4553	11	66074168	66074801
11-7486	11	27370964	27371640
11-5579	11	14469370	14470316
11-5229	11	46648773	46649617
11-7108	11	63750105	63751312
11-7116	11	65433180	65433680
11-7633	11	64767169	64769982
11-6239	11	93706560	93707060
11-6945	11	11949782	11951470
11-7825	11	108230773	108232793
11-4668	11	111991120	111991620
11-3913	11	62716865	62717365
11-7937	11	127037262	127037762
11-7896	11	119279889	119280676
11-7160	11	73910354	73911377
11-4651	11	103116681	103118496
11-7872	11	117249227	117250543
11-5803	11	93756232	93757214
11-5742	11	74107603	74108275
11-3262	11	70325009	70325509
11-4715	11	125653547	125655025
11-6949	11	12886152	12886652
11-7023	11	34065064	34065785
11-5292	11	62717929	62726155
11-4806	11	18101579	18103318
11-4639	11	95770784	95774488
11-3362	11	8139685	8140314
11-5763	11	76512417	76515603
11-5273	11	59110536	59111036
11-7050	11	45970858	45971358
11-6395	11	3767886	3769416
11-5669	11	58581586	58582349
11-4071	11	9409610	9410397
11-7659	11	68182805	68183456
11-6190	11	75416836	75417336
11-7375	11	126209662	126210162
11-5104	11	948156	948656
11-5073	11	122070002	122070664
11-4922	11	67207189	67212088
11-6944	11	11947217	11948161
11-7673	11	72025047	72025685
11-5426	11	103153654	103155378
11-6140	11	66061911	66063258
11-6164	11	68571169	68571669
11-6101	11	57797937	57798947
11-7302	11	113833245	113833745
11-5377	11	85961553	85962233
11-5418	11	95823523	95824185
11-6765	11	102352683	102353648
11-4883	11	57803742	57804571
11-2051	11	62701033	62701669
11-2721	11	70326077	70326723
11-4565	11	67222685	67224733
11-4921	11	66671119	66671619
11-6259	11	102445591	102446091
11-3601	11	14471876	14472628
11-7101	11	62747463	62748103
11-2022	11	14512479	14514410
11-6523	11	34465237	34465874
11-4676	11	114402630	114403439
11-5843	11	110234549	110235049
11-6681	11	74056833	74057333
11-4329	11	103304253	103305064
11-7501	11	31374218	31374972
11-2595	11	93731090	93740383
11-3291	11	93700551	93701184
11-3615	11	31509665	31510165
11-5169	11	14486081	14488629
11-6460	11	14465555	14468528
11-4855	11	46064679	46065179
11-3481	11	74170710	74171412
11-5930	11	3374497	3375300
11-7931	11	126050197	126050697
11-3772	11	113811566	113812199
11-6350	11	122087312	122098125
11-7168	11	74796045	74796545
11-1311	11	16745526	16750087
11-7847	11	112075516	112077558
11-5785	11	85989758	85991818
11-2026	11	17152448	17153097
11-4997	11	93707693	93708339
11-6634	11	66067323	66069632
11-6952	11	13706652	13707510
11-6764	11	102223897	102224397
11-4263	11	76466780	76467680
11-4120	11	31496615	31497275
11-5240	11	46810580	46811224
11-7823	11	108150569	108151353
11-4832	11	34058454	34061895
11-5011	11	96372409	96373509
11-7859	11	114095625	114096443
11-6894	11	2975014	2975514
11-1317	11	31806423	31810102
11-6503	11	32976321	32978451
11-6197	11	76472252	76472970
11-7647	11	67121069	67123966
11-6369	11	125959524	125960024
11-5145	11	11922279	11924062
11-6203	11	77673817	77674317
11-6900	11	3702241	3702741
11-5037	11	111616908	111617630
11-5819	11	95829192	95829829
11-5744	11	74116350	74117684
11-7719	11	82928858	82929358
11-6225	11	85992393	85993038
11-4673	11	113798942	113799442
11-6345	11	120448363	120448999
11-5174	11	17100506	17101602
11-7405	11	3932975	3933475
11-5120	11	8810225	8810879
11-3219	11	47480362	47482621
11-5225	11	44940301	44941053
11-7816	11	107431470	107431970
11-7357	11	125655959	125656620
11-3856	11	18497090	18497590
11-7551	11	44604190	44604690
11-7628	11	62874105	62874605
11-3108	11	108288811	108289311
11-5220	11	43753431	43754214
11-6538	11	43405773	43407464
11-6621	11	63684268	63684895
11-7507	11	31794877	31796486
11-4548	11	63940459	63940959
11-7397	11	3759354	3760414
11-6836	11	118494566	118497201
11-6033	11	33096063	33096996
11-7909	11	124686360	124686860
11-4576	11	70427431	70427931
11-6318	11	116953945	116954693
11-6553	11	44133349	44133849
11-5992	11	16741048	16744807
11-7687	11	74071303	74072223
11-4887	11	60932708	60933208
11-7809	11	106076943	106077443
11-5638	11	43461482	43463982
11-1329	11	65615185	65615812
11-4776	11	10769815	10772933
11-7112	11	63946870	63947498
11-7629	11	62888729	62889796
11-7493	11	30330113	30334164
11-4743	11	3703657	3706018
11-5103	11	927222	928354
11-2352	11	125962318	125963849
11-6980	11	17154601	17155377
11-2583	11	78564243	78564869
11-5097	11	130121520	130122148
11-4790	11	13721886	13722386
11-6838	11	118521403	118521903
11-1898	11	3762405	3763315
11-3347	11	130132650	130133416
11-3857	11	18512276	18512776
11-6730	11	93691921	93692421
11-2264	11	14516958	14518941
11-7174	11	75633741	75634241
11-7386	11	130910393	130910893
11-7334	11	120456951	120457639
11-7786	11	95842458	95845444
11-5939	11	3746980	3747480
11-1113	11	47741836	47743249
11-2930	11	118483704	118485974
11-3714	11	77739338	77740094
11-5725	11	68594535	68595173
11-7942	11	134164286	134165811
11-5522	11	3388220	3389006
11-7053	11	46700649	46701149
11-4590	11	76017178	76018189
11-5038	11	111865226	111865886
11-4247	11	70329829	70330585
11-3432	11	43468316	43469327
11-3916	11	62790121	62790746
11-5203	11	34068590	34070026
11-7725	11	83262346	83263613
11-6527	11	34959733	34960364
11-5946	11	4112869	4113369
11-4153	11	36494241	36500206
11-2901	11	83176626	83186580
11-7395	11	3734364	3735826
11-4682	11	117164441	117166842
11-6669	11	72027068	72027568
11-7078	11	57296382	57296882
11-5425	11	103109119	103109619
11-7592	11	57558429	57558929
11-3666	11	62153804	62154429
11-4886	11	59802423	59803188
11-4183	11	47789195	47789867
11-2130	11	11933098	11936787
11-3501	11	86257534	86258292
11-7929	11	126040877	126041377
11-6582	11	47759580	47762022
11-5102	11	134178077	134178577
11-6988	11	18498288	18502903
11-4068	11	9158830	9160654
11-2954	11	125994295	125995092
11-5945	11	4108877	4111969
11-7593	11	57667445	57667945
11-6167	11	70276700	70277849
11-7817	11	107434801	107435301
11-2551	11	57691439	57692067
11-7711	11	76793082	76793582
11-6300	11	111760708	111761335
11-5989	11	14461117	14462216
11-3537	11	113825066	113827676
11-6385	11	2970964	2972212
11-6032	11	33039134	33039634
11-7322	11	118763543	118765637
11-7863	11	114400503	114401003
11-7827	11	108259373	108260601
11-4542	11	62710242	62713570
11-4151	11	35727333	35727833
11-7694	11	74239122	74239622
11-4218	11	63685469	63685969
11-5127	11	9445981	9446481
11-6808	11	113797664	113798164
11-7811	11	106087671	106091503
11-6177	11	73818715	73819215
11-6061	11	44785242	44785742
11-3317	11	112044398	112046619
11-7892	11	118906830	118907330
11-7409	11	5663154	5663654
11-5777	11	78112501	78113001
11-5423	11	102119900	102120400
11-2419	11	63751915	63762371
11-5942	11	3774747	3782199
11-3979	11	94485336	94486193
11-3717	11	83156636	83157136
11-6226	11	86001921	86002681
11-3720	11	83169708	83171722
11-3302	11	95830520	95832560
11-7300	11	113756969	113757469
11-7485	11	27338412	27338912
11-1710	11	17121415	17123014
11-5359	11	76505841	76506489
11-4861	11	47298512	47300328
11-7836	11	111756188	111756838
11-4251	11	73900195	73901729
11-7938	11	127827164	127827664
11-4828	11	32966911	32970384
11-4602	11	77702019	77702646
11-7748	11	86588581	86589215
11-2831	11	18608240	18608871
11-4582	11	73888297	73889916
11-2337	11	117272526	117273282
11-4169	11	46756099	46758031
11-7865	11	116780774	116781274
11-5536	11	4135681	4136652
11-6428	11	9484667	9486031
11-5772	11	77741516	77742016
11-7543	11	43400460	43401203
11-5496	11	125641737	125646447
11-7464	11	17088636	17089454
11-2136	11	17107542	17108171
11-7048	11	44936071	44936571
11-4077	11	9460582	9461360
11-7292	11	111965892	111966392
11-2150	11	34074168	34080014
11-6984	11	18285228	18285928
11-4618	11	86315709	86316209
11-7577	11	47739257	47739757
11-4898	11	62635248	62635748
11-3637	11	44118074	44118915
11-7620	11	62703279	62703779
11-7091	11	61792439	61792939
11-4194	11	59650580	59654386
11-6430	11	9496697	9497197
11-6469	11	17102802	17103302
11-6478	11	18326570	18327456
11-3613	11	31372763	31373619
11-7715	11	78467442	78468099
11-7454	11	12772746	12773246
11-4745	11	3748410	3749070
11-7911	11	124770238	124770738
11-5471	11	118592272	118592772
11-2477	11	118550000	118551056
11-7172	11	75418202	75418702
11-5644	11	46761371	46762159
11-6381	11	130912570	130913070
11-7389	11	3672830	3673330
11-6449	11	12676301	12678124
11-4879	11	47814344	47816124
11-4295	11	93726740	93727240
11-5039	11	111975475	111976326
11-5651	11	47318275	47318775
11-2043	11	57641023	57641855
11-6821	11	115963159	115963659
11-5709	11	66675031	66676840
11-4383	11	121054861	121055361
11-4787	11	12779793	12780427
11-6787	11	108254125	108254625
11-5688	11	62792500	62795082
11-6726	11	93158247	93158970
11-3906	11	62359215	62360944
11-5628	11	35620199	35623099
11-7672	11	71961288	71961788
11-7761	11	93682423	93682923
11-7114	11	64430512	64431149
11-2415	11	62739856	62740487
11-6823	11	116758933	116759433
11-7266	11	103071297	103071797
11-5892	11	119243344	119243844
11-6793	11	110252812	110254590
11-3817	11	5671241	5671922
11-6880	11	126011045	126012034
11-6712	11	78123497	78123997
11-5588	11	17096598	17097098
11-4224	11	65352711	65353498
11-6240	11	93723444	93723944
11-5027	11	108034188	108034840
11-7478	11	18307305	18307805
11-5430	11	107551599	107552447
11-3503	11	86807462	86811517
11-4461	11	31539868	31542125
11-4249	11	73131520	73132020
11-7606	11	59664100	59664600
11-4017	11	117167660	117169802
11-7714	11	77744667	77745167
11-6464	11	14489200	14492923
11-5935	11	3729075	3729841
11-6378	11	126004012	126005760
11-6665	11	69644930	69646675
11-4455	11	18085541	18086335
11-7509	11	32906858	32907358
11-7140	11	69648160	69648941
11-6887	11	130889915	130892078
11-7724	11	83191873	83192373
11-6063	11	46078483	46079116
11-7273	11	106097707	106098336
11-4066	11	8916667	8918348
11-7703	11	76479543	76480043
11-6182	11	73933348	73933848
11-7626	11	62819297	62819797
11-5535	11	3793499	3794164
11-7691	11	74166285	74167268
11-6386	11	3114057	3114557
11-2149	11	34071380	34073375
11-6974	11	17094570	17095229
11-6415	11	9166306	9167005
11-4719	11	125976450	125977331
11-2925	11	112095297	112095926
11-7639	11	66510525	66511025
11-5349	11	74638166	74638666
11-883	11	4138209	4139650
11-3641	11	46776671	46778114
11-6361	11	125613535	125615191
11-4550	11	64763945	64765856
11-7871	11	117237491	117237991
11-4376	11	118775081	118776707
11-6306	11	111997049	111999649
11-7219	11	86272458	86272958
11-6670	11	72048747	72049247
11-6854	11	120477212	120478555
11-5871	11	117145328	117149308
11-3982	11	95182998	95185657
11-6237	11	93679170	93679670
11-4520	11	47724841	47725558
11-4019	11	118476461	118477089
11-7866	11	116925681	116926181
11-3407	11	30494813	30495313
11-2428	11	66656669	66660346
11-6600	11	61412312	61414671
11-6344	11	119233567	119234067
11-4515	11	47630370	47631038
11-7362	11	125667949	125668449
11-4827	11	32959107	32959863
11-4250	11	73724758	73729343
11-4448	11	14504260	14505522
11-4893	11	61799265	61799892
11-5126	11	9440968	9441600
11-2891	11	76497298	76502847
11-5929	11	3095589	3096089
11-7616	11	62594399	62595189
11-7899	11	120329032	120329792
11-3428	11	43396040	43397781
11-5953	11	8792314	8792949
11-6245	11	93809972	93812159
11-7844	11	112000912	112001412
11-7154	11	73828910	73829410
11-5658	11	47733442	47737123
11-7372	11	126019849	126021330
11-6325	11	117264866	117265366
11-5272	11	58620749	58621249
11-3520	11	96364575	96365550
11-7178	11	76146131	76146631
11-5034	11	110141566	110142066
11-3446	11	57639430	57639930
11-1733	11	62733047	62733813
11-3209	11	36492435	36493282
11-3517	11	95833693	95838390
11-3734	11	93184486	93185377
11-4103	11	13723475	13723975
11-4999	11	93783945	93784445
11-7076	11	47816774	47817428
11-2593	11	90207600	90209237
11-2533	11	34053251	34057853
11-4552	11	65425867	65427050
11-6720	11	83272039	83276044
11-3436	11	46749271	46749920
11-3366	11	9405918	9406682
11-6310	11	113737825	113738325
11-5715	11	67231319	67232629
11-7117	11	65434566	65435671
11-3935	11	68574248	68574748
11-7790	11	102118639	102119269
11-4240	11	67237685	67238962
11-7090	11	61395129	61395629
11-5955	11	9386418	9387192
11-7747	11	86327671	86328171
11-5743	11	74113686	74114522
11-5042	11	112034116	112034616
11-5341	11	73872620	73873120
11-6204	11	77675705	77676654
11-3171	11	13713341	13714691
11-3563	11	3697312	3698726
11-2652	11	9162536	9164917
11-2656	11	10857792	10858421
11-6929	11	9424763	9425263
11-7644	11	66662575	66663075
11-7650	11	67214570	67215341
11-7678	11	73729892	73730544
11-4192	11	57811313	57812473
11-3996	11	106079260	106084454
11-6316	11	114233687	114234187
11-7176	11	75814748	75815248
11-6379	11	126029353	126029853
11-5574	11	12937516	12938540
11-7560	11	46767499	46768589
11-4441	11	12893741	12894432
11-5198	11	33138404	33143363
11-4603	11	77762080	77762706
11-1653	11	83158532	83168853
11-6283	11	108158918	108159418
11-7085	11	59199126	59199626
11-7792	11	102207029	102207529
11-6252	11	95827680	95828180
11-7080	11	57531426	57531926
11-7489	11	27494779	27495279
11-5904	11	125476203	125476703
11-5747	11	74822590	74823090
11-7588	11	47828614	47829114
11-5824	11	102362320	102363888
11-6509	11	33154862	33155362
11-4773	11	9808895	9809395
11-1529	11	46796075	46801555
11-5260	11	57644665	57645165
11-3482	11	74611097	74611597
11-5512	11	129861812	129862312
11-7474	11	17192788	17193471
11-5673	11	59584366	59584866
11-7051	11	46048866	46050804
11-4274	11	77987064	77987564
11-6884	11	126054582	126058326
11-5318	11	67180869	67182480
11-7617	11	62636694	62637194
11-4532	11	59119799	59121595
11-3895	11	57799517	57801480
11-3399	11	17074472	17075617
11-5386	11	86251035	86252047
11-4732	11	129867675	129869014
11-2913	11	95783708	95788291
11-3068	11	76459921	76460931
11-7645	11	66668110	66668610
11-7821	11	108062292	108063884
11-2102	11	112060842	112061469
11-6047	11	35664261	35664761
11-6725	11	87092985	87093485
11-2705	11	62704494	62705437
11-7903	11	121073009	121073771
11-7413	11	8682620	8683120
11-4316	11	95840938	95841565
11-6539	11	43408104	43408771
11-3557	11	125969486	125970116
11-6888	11	130892934	130893714
11-6232	11	86339259	86339759
11-6803	11	112047657	112048157
11-6230	11	86024079	86024579
11-4363	11	118477697	118482918
11-7130	11	67149317	67149817
11-4164	11	46073532	46074568
11-7190	11	77694035	77694535
11-3205	11	34984555	34985421
11-4683	11	117226429	117227222
11-4148	11	34970540	34971473
11-5666	11	47836726	47837226
11-3691	11	68569642	68570267
11-6286	11	108190353	108190853
11-7477	11	18096095	18096840
11-3998	11	108096095	108100848
11-3550	11	118777802	118781788
11-7503	11	31500822	31501322
11-2113	11	125977838	125978338
11-6268	11	106008535	106009319
11-4152	11	36109835	36110619
11-5378	11	85979424	85982341
11-2545	11	47716224	47724270
11-4499	11	43360789	43361484
11-7869	11	117163238	117163738
11-6653	11	68156007	68158440
11-6298	11	110159944	110160772
11-4716	11	125657484	125657984
11-2970	11	9520902	9522274
11-3931	11	67187119	67187754
11-3864	11	34062527	34063779
11-7145	11	72983521	72985084
11-6825	11	117002687	117003187
11-7910	11	124765565	124766906
11-3134	11	130144782	130145799
11-3833	11	10796921	10807847
11-2488	11	125620764	125621404
11-7338	11	121047105	121048787
11-2941	11	125602927	125604306
11-5850	11	111763578	111764219
11-4471	11	33340836	33341636
11-5738	11	73870274	73870774
11-7574	11	47634285	47634785
11-6620	11	63628946	63629446
11-6907	11	3743944	3744444
11-2642	11	3384912	3386641
11-1783	11	126000625	126002270
11-6217	11	83264250	83264750
11-5600	11	27500364	27501772
11-3712	11	76531680	76532474
11-4826	11	32937494	32939178
11-7099	11	62693216	62695195
11-6797	11	111753190	111753690
11-5867	11	115225911	115226411
11-3511	11	93753992	93755517
11-4406	11	130901577	130902077
11-7278	11	108073344	108074167
11-7304	11	114065019	114067357
11-5902	11	125452553	125453362
11-4768	11	9419548	9420048
11-6586	11	57742820	57743816
11-7504	11	31783753	31784510
11-2475	11	118499994	118501570
11-3480	11	73913290	73914323
11-5905	11	125600718	125601458
11-7279	11	108094468	108095447
11-4736	11	134190808	134191852
11-4727	11	126044266	126045877
11-7601	11	59111626	59112126
11-6569	11	47464526	47465026
11-5881	11	118507790	118510070
11-7841	11	111985063	111986035
11-1907	11	9506690	9507410
11-5928	11	2989094	2989594
11-5098	11	130143290	130144188
11-6506	11	33098991	33099491
11-4256	11	74594927	74597298
11-4844	11	43330079	43330774
11-5696	11	63945763	63946263
11-6058	11	43454878	43455378
11-7424	11	9294309	9295098
11-2441	11	76474199	76475825
11-7553	11	45971963	45972463
11-5894	11	119307731	119308231
11-3937	11	70272353	70274068
11-7377	11	126264890	126265390
11-3133	11	129923448	129923948
11-3494	11	83071763	83072392
11-6615	11	62785956	62786604
11-3439	11	46807218	46809707
11-4206	11	62674626	62675126
11-2618	11	111620108	111622759
11-5061	11	118748364	118758509
11-6383	11	2882387	2883955
11-6616	11	62862529	62863029
11-3945	11	75400314	75409120
11-2412	11	61797074	61798020
11-4115	11	28057564	28058499
11-6906	11	3738409	3739186
11-7170	11	74960661	74961161
11-7784	11	95820249	95820749
11-5999	11	17099044	17099896
11-4451	11	17090303	17091136
11-5753	11	76444585	76445085
11-4795	11	14510062	14511849
11-6122	11	62664650	62665301
11-6799	11	111850043	111850543
11-3030	11	61440552	61441179
11-5601	11	30327298	30329425
11-4073	11	9422186	9424102
11-7388	11	3038528	3039028
11-5634	11	43337208	43337708
11-7627	11	62835201	62835701
11-5547	11	9202626	9203256
11-2722	11	70379265	70379894
11-2993	11	31787657	31794177
11-5072	11	121303685	121304648
11-7862	11	114396765	114397265
11-3383	11	11939114	11944851
11-7479	11	18352986	18353486
11-7040	11	43385043	43386695
11-6749	11	95189128	95191477
11-6304	11	111980985	111984358
11-6295	11	110135577	110138628
11-7534	11	34949579	34950079
11-2662	11	12902877	12904757
11-5456	11	116755125	116755895
11-6779	11	107437660	107438832
11-7188	11	77607688	77608188
11-6422	11	9425988	9426625
11-6676	11	73856296	73856796
11-5086	11	125891344	125892636
11-5526	11	3717430	3718327
11-5348	11	74606645	74607956
11-4587	11	75661194	75665690
11-6006	11	18090038	18090538
11-5870	11	116768840	116770266
11-3159	11	9575096	9586834
11-3953	11	76529456	76530879
11-7908	11	124681840	124682933
11-7589	11	47845321	47847436
11-7538	11	40287162	40287662
11-5434	11	108077826	108079083
11-5607	11	32594330	32594830
11-3337	11	125574297	125574797
11-2577	11	73916491	73917117
11-2879	11	63841639	63842269
11-7660	11	68374144	68374782
11-6279	11	108066987	108067487
11-7470	11	17148713	17149357
11-7111	11	63766830	63767330
11-6043	11	34101254	34102188
11-3818	11	8683994	8687613
11-4368	11	118518098	118518726
11-3343	11	125991150	125991650
11-3636	11	43751373	43752033
11-7426	11	9420596	9421096
11-2096	11	108697570	108698198
11-6435	11	10761949	10762710
11-4915	11	66055479	66056469
11-6293	11	108678324	108678824
11-5450	11	112016792	112019129
11-6968	11	15998722	15999222
11-6002	11	17118501	17120198
11-6794	11	110276736	110277379
11-1271	11	47763993	47765513
11-3892	11	47808703	47810785
11-2966	11	9282558	9283974
11-6796	11	111636183	111636683
11-5274	11	59574454	59574954
11-1832	11	62881729	62888187
11-4747	11	3750390	3750890
11-4036	11	121071368	121072227
11-1444	11	32960552	32962428
11-3143	11	3731407	3731907
11-3891	11	47785569	47786391
11-4774	11	10764172	10767239
11-4888	11	61372860	61373793
11-3186	11	18487183	18487683
11-4706	11	121074316	121075112
11-7609	11	61320886	61321526
11-5302	11	64189411	64190173
11-2790	11	126018152	126018777
11-4935	11	73135439	73135939
11-6213	11	78570656	78571759
11-6409	11	6611018	6611518
11-7894	11	119021234	119022057
11-5017	11	102377571	102378241
11-2944	11	125627444	125633611
11-6650	11	68093102	68094380
11-6689	11	74604906	74605406
11-7169	11	74952779	74953279
11-6403	11	4132618	4135125
11-5947	11	5677653	5678153
11-4470	11	33083936	33085001
11-7328	11	119005113	119005878
11-6086	11	47777382	47779160
11-5135	11	10758497	10759132
11-2358	11	3700687	3701518
11-1724	11	46082371	46083924
11-5143	11	11897536	11898724
11-5580	11	14474564	14481204
11-6078	11	47468005	47468656
11-3154	11	9427472	9428503
11-6173	11	73716280	73717020
11-5375	11	85650094	85650719
11-3352	11	3422640	3423140
11-7166	11	74623829	74624329
11-6574	11	47549190	47549690
11-4650	11	103088304	103090635
11-3185	11	18395706	18408720
11-6128	11	62783503	62785009
11-6581	11	47755480	47755980
11-6484	11	30325706	30326206
11-6917	11	6604423	6605054
11-6585	11	57608116	57608616
11-7036	11	43314040	43314540
11-6511	11	33324483	33324983
11-4881	11	57778183	57779140
11-6211	11	78567438	78570092
11-5121	11	8915047	8915680
11-4600	11	77683503	77684729
11-4788	11	12842909	12843409
11-5075	11	123054213	123061405
11-5109	11	3771477	3772724
11-5147	11	11924594	11927177
11-7581	11	47792894	47793394
11-5286	11	62570826	62572814
11-1240	11	118767143	118774428
11-2543	11	46816276	46817027
11-7410	11	6680332	6682307
11-4666	11	111870639	111871139
11-5776	11	78070857	78071637
11-5817	11	95818311	95819698
11-6855	11	121293509	121294009
11-5463	11	118381649	118382149
11-4721	11	125995994	125997076
11-3872	11	43322724	43323527
11-3535	11	112054001	112056788
11-3773	11	114211171	114212096
11-7288	11	110163369	110163869
11-7686	11	73925162	73926216
11-6085	11	47775948	47776448
11-6745	11	94808283	94808783
11-2239	11	125457375	125458134
11-7520	11	33101743	33102243
11-6946	11	11952824	11955982
11-3145	11	3764938	3766124
11-6807	11	112092532	112093297
11-6601	11	61421443	61424090
11-5778	11	78559401	78560232
11-7082	11	57807528	57810593
11-5328	11	68603502	68604002
11-1563	11	93703271	93704786
11-7034	11	34965740	34966418
11-7757	11	90210300	90211607
11-5438	11	108209905	108210405
11-6144	11	66633766	66635097
11-4646	11	102122926	102123426
11-5374	11	83276708	83280491
11-5122	11	9173993	9174630
11-4925	11	68115858	68116358
11-6565	11	46813859	46814825
11-5974	11	10852507	10856710
11-5453	11	112084245	112085298
11-2980	11	14454936	14456812
11-7772	11	94815331	94815831
11-3973	11	86018726	86022817
11-7901	11	120461238	120461738
11-5768	11	77696123	77699007
11-6610	11	62675767	62676267
11-4172	11	46784544	46785405
11-7607	11	60899414	60899914
11-7339	11	121049431	121049931
11-7833	11	110154354	110155016
11-7378	11	126266635	126267135
11-5262	11	57699896	57701223
11-6092	11	47818172	47818672
11-7751	11	87067772	87068272
11-6505	11	33093985	33094485
11-4370	11	118576461	118576961
11-4119	11	31426280	31428086
11-3475	11	68577028	68577528
11-3927	11	65351014	65351692
11-4655	11	103192031	103192531
11-5060	11	118574008	118574912
11-2065	11	77619322	77620094
11-1943	11	65499532	65508289
11-1795	11	11892902	11893831
11-6025	11	31797246	31805275
11-3002	11	34709830	34712063
11-7139	11	68583727	68584508
11-7920	11	125596766	125598010
11-3816	11	3791967	3792653
11-7245	11	93804404	93805972
11-7373	11	126053061	126053840
11-5901	11	125447017	125447644
11-4449	11	14507706	14508651
11-6534	11	43333220	43336487
11-6541	11	43415126	43415626
11-5524	11	3693019	3693519
11-7500	11	31369176	31369676
11-5847	11	111741962	111742462
11-4641	11	95778392	95783077
11-4991	11	87069238	87069738
11-4484	11	34698202	34698827
11-5837	11	106092094	106094550
11-6559	11	46763862	46766165
11-3827	11	9478771	9480527
11-5900	11	122952394	122952894
11-5185	11	28076794	28077294
11-6209	11	78121822	78122464
12-9356	12	121352101	121352601
12-12375	12	110453822	110454322
12-10976	12	14499140	14500440
12-5320	12	95496342	95502872
12-7561	12	69378547	69379547
12-8778	12	123737557	123738057
12-4372	12	32684067	32686737
12-11436	12	96910849	96911349
12-8788	12	133038260	133061124
12-10472	12	57790167	57790936
12-7316	12	10608060	10609625
12-11903	12	27315607	27316544
12-8117	12	104327340	104329306
12-10496	12	66151611	66152275
12-6255	12	68832016	68834178
12-8378	12	23768572	23770218
12-1564	12	21635817	21648583
12-10726	12	108525327	108526178
12-6640	12	68323062	68327982
12-6184	12	44863487	44864968
12-9673	12	48644468	48644968
12-10729	12	108805591	108806091
12-10924	12	1939645	1940758
12-9343	12	118020757	118021408
12-7072	12	69244073	69245357
12-9355	12	121333408	121333908
12-9553	12	23589796	23591340
12-9114	12	65173926	65174426
12-8200	12	121571972	121573412
12-8052	12	95053229	95060410
12-11658	12	123974107	123978718
12-8189	12	120439617	120440504
12-6226	12	56360005	56360663
12-9033	12	47699039	47699782
12-6475	12	12822505	12824881
12-8926	12	22482458	22483640
12-6056	12	816354	817807
12-10767	12	113464174	113468128
12-5273	12	69361514	69364810
12-1107	12	124909962	124911972
12-5868	12	56595555	56596322
12-7609	12	93396046	93399359
12-4311	12	7195584	7196622
12-5194	12	46238664	46239296
12-7993	12	70239141	70242125
12-11571	12	112279233	112279733
12-9429	12	1241250	1241750
12-4825	12	133155817	133157356
12-6113	12	19340953	19349196
12-10511	12	68693735	68694502
12-10097	12	283355	284181
12-9704	12	54277582	54288689
12-5534	12	50437121	50437769
12-10036	12	121544285	121545439
12-11373	12	79293869	79294369
12-8751	12	122487353	122489051
12-10890	12	324982	325607
12-11396	12	88192655	88194123
12-8340	12	19373452	19374229
12-11637	12	123157484	123157984
12-8996	12	32704533	32705033
12-9981	12	110719984	110723175
12-4370	12	32624909	32627006
12-10776	12	117154826	117155465
12-11412	12	93485074	93486001
12-10482	12	64418984	64419899
12-8051	12	95044918	95046013
12-3415	12	69388263	69388890
12-6771	12	111486024	111486941
12-11526	12	110167186	110167865
12-11577	12	115981107	115982021
12-5158	12	23586762	23587960
12-10994	12	19293913	19296008
12-9877	12	95485059	95490469
12-10312	12	24881930	24882430
12-12240	12	93487152	93491746
12-11931	12	32639452	32640078
12-4687	12	55988270	55988895
12-11072	12	23795408	23795908
12-8523	12	65223886	65224518
12-6341	12	98644796	98645296
12-5884	12	68447017	68447517
12-10851	12	123604290	123605054
12-2275	12	71640948	71641701
12-10740	12	110205406	110207265
12-8977	12	24946164	24946993
12-6204	12	49324270	49324915
12-9260	12	98661785	98665657
12-9645	12	44766317	44767091
12-10649	12	95504973	95505610
12-9946	12	105186075	105187167
12-10285	12	23721754	23723157
12-6633	12	64749356	64749856
12-7844	12	22056018	22056659
12-8191	12	120444213	120445232
12-6044	12	131725525	131728157
12-10663	12	96939501	96941981
12-10118	12	887897	889349
12-10443	12	55758143	55760789
12-7834	12	19360233	19363546
12-8287	12	6919065	6919565
12-11312	12	68742714	68743214
12-11256	12	56711386	56713310
12-8974	12	24893092	24894111
12-8551	12	68824176	68828311
12-3151	12	6332073	6332967
12-11877	12	23928924	23929424
12-4828	12	357816	359383
12-9659	12	46266161	46266786
12-3349	12	23569057	23572353
12-6939	12	23742725	23745089
12-11586	12	118407202	118407702
12-4170	12	49126961	49128019
12-6017	12	115959867	115960957
12-10190	12	12129695	12132015
12-4631	12	31972813	31973440
12-11190	12	48660927	48661599
12-7267	12	133117170	133117809
12-9558	12	23645694	23647291
12-10179	12	7926720	7927953
12-11770	12	12684147	12684647
12-5703	12	123233020	123233520
12-9478	12	12815000	12816892
12-8922	12	20212565	20213215
12-10160	12	6226346	6226846
12-11697	12	414540	416119
12-9950	12	106982671	106983171
12-9990	12	111519944	111520444
12-11561	12	112074594	112075381
12-4734	12	88196947	88197759
12-12460	12	123229124	123229624
12-4223	12	88139150	88139952
12-9830	12	76875438	76877086
12-11587	12	118408684	118409312
12-5032	12	98534974	98536328
12-11356	12	76044849	76048210
12-11568	12	112247331	112248048
12-9653	12	45885051	45885551
12-8718	12	111551293	111552399
12-9797	12	69271024	69271670
12-8423	12	32711905	32715478
12-12006	12	49998201	49999921
12-12392	12	111720104	111720742
12-11243	12	55795454	55795954
12-6447	12	1990134	1992032
12-10722	12	107745011	107746227
12-12195	12	77362799	77363299
12-4781	12	110043133	110044505
12-9631	12	32706618	32708929
12-9323	12	111668806	111669997
12-10943	12	6768604	6769233
12-12231	12	89460159	89460659
12-11138	12	44599382	44599882
12-8519	12	64480216	64481260
12-4709	12	70663934	70664434
12-10862	12	132032251	132032751
12-9237	12	97008398	97008898
12-4870	12	19254900	19266468
12-8710	12	110739466	110739966
12-8401	12	26923469	26925792
12-7957	12	58870986	58873443
12-8704	12	110324470	110327169
12-8107	12	103931317	103945197
12-9011	12	45819228	45819728
12-7884	12	31292647	31293421
12-11923	12	32606237	32607503
12-9236	12	96927185	96928067
12-8328	12	19252328	19253091
12-9893	12	97472128	97474118
12-9405	12	133130126	133130806
12-11909	12	30656506	30657627
12-9177	12	79804812	79805444
12-5479	12	23853677	23855456
12-7444	12	44768096	44768596
12-12453	12	122601270	122601770
12-9547	12	23560239	23560876
12-6566	12	45897373	45897873
12-8520	12	64490291	64490924
12-11516	12	108696728	108698284
12-8404	12	26957534	26958571
12-8023	12	77022014	77022823
12-10984	12	19177172	19178873
12-9451	12	6583692	6585252
12-11532	12	110216613	110217113
12-6458	12	6923726	6924757
12-9914	12	98684697	98685197
12-3116	12	110160584	110161210
12-7014	12	48697604	48701705
12-7048	12	56645796	56646296
12-7331	12	14789635	14790270
12-10027	12	120502799	120504373
12-2217	12	376679	387456
12-11922	12	32581337	32581837
12-8647	12	98539439	98542505
12-5595	12	75505360	75507974
12-6146	12	23777612	23778988
12-9172	12	77062553	77064352
12-9949	12	106849247	106849747
12-7962	12	64497118	64498681
12-11843	12	23693588	23697685
12-6946	12	23791404	23792039
12-4801	12	120572839	120573599
12-4351	12	23705660	23707432
12-10875	12	133184706	133185206
12-10613	12	91574499	91574999
12-11546	12	110491540	110493486
12-11944	12	42402127	42402627
12-9591	12	24833969	24836727
12-4670	12	49760034	49760904
12-4646	12	32751901	32754662
12-5524	12	47999173	47999850
12-11193	12	48666924	48673031
12-10824	12	122500437	122501287
12-11711	12	1446273	1446773
12-9665	12	47689951	47691288
12-9650	12	45826564	45827889
12-8013	12	76062722	76067767
12-11942	12	42314037	42315150
12-11249	12	56166900	56167655
12-7550	12	68717252	68717879
12-12447	12	122528570	122529070
12-12198	12	78129621	78130121
12-8968	12	23931478	23933661
12-9582	12	23937961	23940747
12-11035	12	23557416	23557916
12-8865	12	8774303	8774803
12-6750	12	107692735	107696053
12-12419	12	118840537	118841037
12-8744	12	121334459	121335244
12-9485	12	14392011	14392511
12-8522	12	65222688	65223188
12-11518	12	108851814	108852314
12-12013	12	50432247	50433951
12-8740	12	120450170	120450796
12-9013	12	45836973	45838207
12-7275	12	329600	330277
12-11756	12	8943876	8944799
12-9851	12	88141824	88142324
12-9706	12	55770754	55771254
12-11777	12	14403785	14404285
12-9104	12	62557405	62557905
12-8493	12	55775616	55776116
12-6234	12	57704764	57705264
12-10803	12	121321012	121321512
12-8192	12	120461015	120462894
12-11641	12	123202007	123202856
12-7105	12	79785715	79786891
12-7290	12	907885	908385
12-6418	12	123612240	123612865
12-10655	12	96026981	96027481
12-11126	12	32715982	32717892
12-12309	12	100285606	100286417
12-7385	12	23859599	23863665
12-11047	12	23658930	23661492
12-6037	12	123692746	123693519
12-11845	12	23709914	23711698
12-7735	12	122563195	122563976
12-9217	12	95295760	95296736
12-11610	12	121570303	121571452
12-10604	12	89352796	89353296
12-10021	12	120441233	120443533
12-10441	12	55753089	55755264
12-9476	12	12718902	12723578
12-9535	12	21469301	21470158
12-7284	12	775349	775849
12-3731	12	19289894	19291992
12-9395	12	132655167	132655997
12-12480	12	123718792	123719292
12-10794	12	120497167	120499300
12-11476	12	100332405	100333069
12-12033	12	53296912	53297412
12-6721	12	97542257	97557824
12-7112	12	88166427	88166927
12-11048	12	23682603	23683238
12-7036	12	55691114	55691614
12-10309	12	24812290	24814691
12-11130	12	32750831	32751331
12-2361	12	48673602	48681218
12-12467	12	123321700	123322200
12-7293	12	1187021	1187723
12-8425	12	32730717	32731347
12-3199	12	32724742	32725511
12-8960	12	23785288	23786082
12-11141	12	44734500	44735000
12-10955	12	10606463	10606963
12-11028	12	22522547	22524061
12-11765	12	12164136	12164896
12-11174	12	46252023	46255009
12-7578	12	76373485	76374294
12-11387	12	88068047	88068547
12-11775	12	14376188	14376817
12-11152	12	45738920	45740989
12-6136	12	23668285	23668912
12-11500	12	106826897	106827397
12-11497	12	106080126	106080913
12-5006	12	88528982	88529656
12-321	12	57493967	57494865
12-9304	12	110170803	110172141
12-11399	12	88932196	88932696
12-5929	12	88194954	88196061
12-9613	12	31402025	31402704
12-8935	12	23561422	23562264
12-5413	12	289041	290463
12-6941	12	23764212	23765644
12-11746	12	6947062	6947562
12-9486	12	14398647	14399147
12-8410	12	31970403	31971225
12-6349	12	101306171	101306939
12-10913	12	1182219	1183821
12-8930	12	22635559	22636059
12-11538	12	110322693	110323193
12-4365	12	27320635	27321429
12-11017	12	19512343	19515278
12-11414	12	95046523	95048765
12-10209	12	14464319	14479087
12-8162	12	111512817	111514342
12-7344	12	19244668	19245331
12-10116	12	861072	861889
12-9345	12	118149801	118150301
12-9107	12	64414308	64415670
12-8620	12	93497142	93497642
12-11835	12	23609749	23611254
12-7691	12	112033792	112035493
12-11507	12	107710044	107710544
12-11198	12	48710055	48714851
12-7821	12	19179595	19181483
12-10033	12	121417048	121417548
12-10169	12	6589746	6590768
12-7925	12	49514139	49514953
12-11115	12	32117192	32117692
12-5461	12	22675738	22676903
12-9780	12	68650817	68651317
12-5994	12	108800847	108801347
12-11118	12	32582494	32584048
12-8490	12	54340038	54344205
12-4466	12	96035476	96036104
12-10149	12	2922155	2923378
12-11573	12	113474967	113475753
12-8959	12	23782986	23784023
12-11721	12	1747277	1747777
12-9826	12	76845054	76846871
12-7033	12	54273364	54274517
12-7167	12	101322804	101323557
12-7522	12	57783789	57786139
12-9106	12	64409947	64411305
12-10477	12	62532672	62533599
12-5458	12	22468527	22469252
12-7210	12	117151127	117151627
12-6595	12	50009817	50010317
12-10107	12	370382	370882
12-6901	12	19166957	19167715
12-8824	12	756351	757221
12-11589	12	120343528	120344910
12-9346	12	120145427	120145927
12-11419	12	95226228	95226728
12-10813	12	122220611	122221246
12-9932	12	104289986	104290800
12-7658	12	103980233	103981338
12-10614	12	92138473	92144738
12-5042	12	105149244	105150324
12-8335	12	19319121	19331852
12-5151	12	23537086	23538485
12-7959	12	62534775	62535436
12-11841	12	23687477	23687977
12-10271	12	23567310	23568175
12-9755	12	62537128	62539242
12-6643	12	68627453	68628079
12-10099	12	287817	288317
12-11320	12	69531446	69532217
12-8124	12	106238151	106238946
12-9475	12	12256888	12257388
12-12407	12	116972958	116973458
12-10544	12	70288678	70289323
12-9686	12	50195693	50196363
12-6132	12	23600158	23606664
12-6177	12	42321787	42322607
12-4146	12	23842726	23847029
12-9848	12	88084113	88084613
12-8993	12	32595835	32596335
12-4653	12	45736744	45738255
12-9090	12	56110905	56111668
12-8962	12	23831129	23831845
12-7779	12	1565674	1567448
12-10057	12	123302016	123305220
12-12477	12	123623783	123624283
12-10538	12	69487482	69487982
12-10676	12	98516433	98518256
12-12174	12	76078699	76079199
12-8428	12	32745429	32746500
12-5387	12	122045387	122045887
12-11688	12	291480	292439
12-12376	12	110457245	110457745
12-4433	12	71654665	71661547
12-3790	12	68624861	68625527
12-11410	12	93478211	93480903
12-3131	12	122526608	122527237
12-8216	12	123323940	123324440
12-5659	12	108803026	108804270
12-9275	12	105111492	105112125
12-8777	12	123697548	123698048
12-11268	12	62401383	62401883
12-6070	12	6605342	6606116
12-7745	12	123402244	123402744
12-7711	12	118142925	118143559
12-12047	12	54259233	54260031
12-12335	12	105165093	105166019
12-11057	12	23731723	23741988
12-9327	12	112023036	112023536
12-8272	12	2890447	2890947
12-10479	12	62559840	62560486
12-7425	12	32598387	32599282
12-3221	12	64696146	64697937
12-12094	12	64087929	64088429
12-12063	12	56297311	56297811
12-6529	12	23746970	23763103
12-11911	12	31291198	31291698
12-6884	12	14423625	14431457
12-7421	12	32501650	32502320
12-11083	12	23926345	23926845
12-9354	12	120712903	120714832
12-10475	12	62392071	62392571
12-6713	12	97465510	97466277
12-12329	12	104313998	104315783
12-11208	12	50442476	50442976
12-7997	12	70340362	70341177
12-6028	12	121404426	121405054
12-12394	12	111867015	111869748
12-6106	12	19267988	19273412
12-2557	12	133186763	133193674
12-4081	12	133201365	133205986
12-2623	12	53016980	53024826
12-6038	12	123724569	123726286
12-10931	12	4681252	4681752
12-5873	12	56733903	56734861
12-6347	12	100204692	100206297
12-8132	12	107750485	107750985
12-6541	12	24820153	24820780
12-10415	12	50734763	50735263
12-10830	12	122579479	122579979
12-10125	12	922406	923086
12-10887	12	312133	313698
12-9196	12	92136985	92137657
12-10315	12	25195099	25195599
12-8827	12	862808	864500
12-10085	12	132653556	132654267
12-7043	12	56270804	56271654
12-12340	12	106978438	106978938
12-3502	12	4527025	4528272
12-10999	12	19313799	19316020
12-3359	12	24826328	24831124
12-11663	12	128797083	128797709
12-10503	12	67311682	67313961
12-3718	12	19131058	19140415
12-8983	12	27323106	27323606
12-10142	12	1625267	1625767
12-9433	12	1631311	1632321
12-6455	12	6595140	6595906
12-11932	12	32641807	32642307
12-12325	12	104117535	104122976
12-10461	12	56677004	56677504
12-12260	12	95478835	95479335
12-12087	12	58910913	58911413
12-8011	12	75503599	75504099
12-3620	12	88171936	88172436
12-8206	12	122225844	122226344
12-11147	12	44778210	44779426
12-7409	12	25240941	25241441
12-4495	12	110133401	110140822
12-3455	12	100211954	100212706
12-11994	12	48769067	48769567
12-8400	12	26913257	26913757
12-5452	12	19349939	19359692
12-12322	12	101939765	101940265
12-8727	12	115969681	115970181
12-11729	12	4543432	4544459
12-10428	12	53038167	53039416
12-9516	12	19301096	19302433
12-1827	12	123586546	123589974
12-8229	12	131744336	131744836
12-8452	12	45921952	45922824
12-2304	12	111451394	111452462
12-10779	12	118383406	118383906
12-7509	12	55820744	55821380
12-9394	12	132023327	132023827
12-6405	12	122561620	122562457
12-8252	12	326868	327368
12-9772	12	67302296	67303924
12-10174	12	6871225	6871725
12-12202	12	78177855	78178355
12-7706	12	117168154	117170616
12-4639	12	32602563	32603476
12-8058	12	95217223	95217723
12-12133	12	68843311	68843811
12-9289	12	107757536	107760068
12-8312	12	15883479	15887439
12-8787	12	132725744	132726244
12-9117	12	68237525	68238025
12-9918	12	100297688	100298833
12-8766	12	123314696	123315657
12-7502	12	54238845	54243677
12-8453	12	45928526	45933462
12-8263	12	1117302	1118692
12-6034	12	123154007	123154728
12-9369	12	122541928	122546905
12-7501	12	53669998	53671800
12-7647	12	98725613	98728363
12-10201	12	14260017	14260517
12-10725	12	108522424	108522924
12-7966	12	66136432	66139405
12-6768	12	110487494	110487994
12-11239	12	55757079	55757579
12-11817	12	22633549	22634336
12-12098	12	64423600	64424100
12-5225	12	55793577	55794925
12-3173	12	19317381	19318182
12-10084	12	132638242	132638870
12-8073	12	95860702	95867378
12-10463	12	56745185	56745893
12-9473	12	12183353	12185754
12-8661	12	104291713	104293350
12-10606	12	89587646	89588146
12-12285	12	97476220	97476720
12-11408	12	93469170	93471090
12-10421	12	51109204	51109704
12-10958	12	12112042	12112542
12-6172	12	32722325	32723376
12-11876	12	23916220	23916720
12-8195	12	121254703	121255203
12-11758	12	10713544	10714044
12-6324	12	96951262	96951934
12-6919	12	19462497	19464115
12-2372	12	56302374	56303879
12-8131	12	107748768	107749399
12-10445	12	55784489	55784989
12-7229	12	122221905	122223205
12-12330	12	105114174	105116561
12-3941	12	31281614	31288434
12-9575	12	23826883	23827917
12-9105	12	62578302	62578802
12-4462	12	95241790	95243377
12-9110	12	64474292	64474792
12-12161	12	71759264	71759764
12-9939	12	105117184	105117811
12-5392	12	123329510	123330010
12-6536	12	23886328	23887142
12-11814	12	22484455	22485307
12-9696	12	51839520	51840020
12-7724	12	122046388	122047036
12-6188	12	45901975	45906355
12-4713	12	71642278	71642778
12-7740	12	123192416	123193674
12-12384	12	111475376	111475876
12-11201	12	49743704	49744467
12-6617	12	57511482	57512119
12-12224	12	88157778	88158278
12-9416	12	308332	310044
12-9231	12	96011187	96011687
12-6975	12	31992595	31993095
12-11690	12	317369	318273
12-12163	12	71881814	71882314
12-5002	12	88085530	88086176
12-4900	12	23663270	23664983
12-11940	12	42209598	42210098
12-4579	12	19230963	19233020
12-11983	12	48646673	48647173
12-10200	12	12827374	12827874
12-11726	12	4276052	4280232
12-8158	12	110724345	110725136
12-8332	12	19274161	19275371
12-11705	12	882614	883369
12-9841	12	79816545	79817346
12-6051	12	293873	294373
12-6446	12	1757883	1758545
12-9402	12	133082099	133087382
12-10800	12	120780862	120781362
12-7424	12	32576972	32577598
12-9684	12	50006728	50007921
12-6071	12	6676519	6677833
12-11501	12	106841991	106843314
12-6966	12	29348423	29350363
12-9401	12	133079778	133081123
12-10412	12	50087643	50091530
12-7945	12	56041680	56046067
12-11973	12	47661062	47662094
12-4792	12	113220960	113221460
12-4099	12	7928738	7933864
12-10423	12	51987076	51987905
12-4534	12	133125783	133129444
12-6852	12	1555730	1557384
12-10564	12	76049043	76054419
12-5304	12	82356282	82357199
12-7006	12	47693544	47694314
12-9062	12	51103362	51104738
12-7596	12	88059668	88060168
12-9319	12	110726924	110732116
12-10023	12	120456827	120457727
12-9160	12	71773643	71774274
12-11477	12	101394984	101395738
12-7665	12	107739704	107742760
12-6193	12	46216816	46217447
12-6699	12	95301579	95302825
12-9726	12	56594059	56594559
12-3292	12	123407950	123409817
12-10611	12	89625801	89628007
12-11566	12	112142385	112144102
12-10474	12	58912466	58914176
12-6947	12	23806673	23808233
12-9360	12	122217921	122218569
12-9610	12	31276060	31278809
12-12234	12	89618667	89619310
12-11056	12	23729666	23730166
12-8498	12	55984812	55985312
12-9940	12	105123764	105128132
12-7375	12	23717475	23719339
12-5811	12	27725130	27725789
12-3767	12	48125594	48126254
12-4426	12	70244885	70246954
12-10721	12	107734488	107735179
12-12243	12	95042726	95044347
12-6392	12	120567516	120568278
12-5678	12	112147153	112147653
12-8184	12	120348076	120350150
12-11881	12	23934337	23935146
12-7535	12	64747492	64748260
12-8932	12	22682699	22687189
12-11284	12	66127184	66127684
12-5753	12	14792710	14798660
12-6766	12	110220496	110221127
12-9470	12	12120059	12120963
12-2749	12	69252196	69269797
12-11351	12	71875300	71875800
12-9001	12	42374781	42375281
12-11868	12	23856517	23858526
12-9585	12	23950541	23951470
12-8447	12	45891275	45891775
12-8168	12	112405899	112408255
12-12078	12	57489732	57493381
12-11307	12	68723456	68724105
12-12441	12	121567177	121567677
12-9150	12	71446592	71447092
12-7057	12	68302091	68303524
12-8255	12	361430	367009
12-10956	12	11037336	11037836
12-11102	12	27732486	27735369
12-10752	12	111511413	111512225
12-5127	12	14369454	14370802
12-4092	12	871277	872106
12-4346	12	23635772	23642310
12-8556	12	69240523	69242846
12-10592	12	79806679	79809851
12-12025	12	51112126	51112626
12-1599	12	107704782	107705408
12-8289	12	7204388	7205458
12-6323	12	96297372	96299575
12-6997	12	45946289	45947007
12-11283	12	66123168	66124105
12-6066	12	2869748	2870248
12-4769	12	101399569	101400069
12-11328	12	70337689	70338670
12-3754	12	24944716	24945346
12-10508	12	68611599	68612099
12-8044	12	93476729	93477511
12-9799	12	69540678	69541178
12-7818	12	16559228	16559728
12-10619	12	93499881	93504979
12-11947	12	44520257	44520757
12-5746	12	12181452	12181952
12-8259	12	830913	832329
12-12067	12	56353105	56354268
12-8302	12	14367236	14368011
12-7250	12	123616445	123617076
12-9324	12	111681397	111682217
12-9717	12	56158911	56164021
12-7356	12	22670981	22672981
12-12481	12	123748661	123749330
12-9563	12	23691185	23692673
12-7905	12	45872034	45872926
12-9956	12	108651409	108651909
12-9016	12	45865013	45866171
12-8396	12	24897174	24900103
12-10223	12	19151278	19160824
12-9020	12	45960524	45964299
12-6210	12	53317537	53318037
12-4680	12	54324524	54325420
12-12233	12	89599393	89603996
12-11958	12	45814797	45815593
12-12158	12	71645252	71647438
12-8763	12	123259383	123262523
12-3889	12	8243143	8243914
12-11199	12	48936156	48936656
12-8126	12	106996684	106997450
12-11237	12	55724845	55725345
12-5760	12	19186561	19187221
12-7024	12	51979519	51980019
12-7887	12	32599941	32601896
12-10945	12	6965094	6966733
12-12495	12	132988469	132988969
12-3704	12	12144957	12146473
12-7017	12	48843646	48844437
12-10772	12	116182715	116183215
12-9722	12	56273155	56274819
12-6079	12	14433556	14437873
12-7893	12	35614735	35615235
12-8484	12	53542528	53544016
12-9482	12	14365535	14366035
12-9128	12	68733316	68735413
12-7144	12	96920203	96921227
12-9292	12	108564842	108565991
12-10260	12	22503562	22504062
12-11700	12	826584	827084
12-5377	12	112046665	112047299
12-8276	12	4337297	4340127
12-8165	12	112051974	112052474
12-10987	12	19221526	19222180
12-10822	12	122496407	122499046
12-7410	12	26911309	26911809
12-11862	12	23835664	23837182
12-6298	12	82353619	82355766
12-2631	12	56723040	56724645
12-10693	12	100310267	100312996
12-9626	12	32635119	32635815
12-6061	12	1559712	1560542
12-11655	12	123618388	123618888
12-6015	12	112453173	112454072
12-5662	12	110127094	110131199
12-12494	12	132750452	132751428
12-6775	12	112053650	112054426
12-7968	12	67297648	67299957
12-10175	12	6943314	6943814
12-11462	12	100269208	100269708
12-9379	12	123177674	123178174
12-8106	12	100337926	100338426
12-7595	12	88048496	88051173
12-10323	12	29361407	29361907
12-5061	12	112061290	112061790
12-5500	12	32734765	32735599
12-12440	12	121516147	121517506
12-8320	12	19026752	19027386
12-10481	12	64417554	64418264
12-5563	12	65861317	65861945
12-11011	12	19472316	19475903
12-4944	12	48716380	48717136
12-8346	12	22059040	22060159
12-10480	12	62565699	62566464
12-11156	12	45828798	45830206
12-12357	12	109980040	109980714
12-7468	12	48087163	48088917
12-12319	12	101392100	101392600
12-7407	12	25208106	25210875
12-6343	12	98653760	98654566
12-8542	12	68708007	68712350
12-9540	12	22632029	22632791
12-10559	12	74538632	74540741
12-8503	12	56683859	56687350
12-8473	12	50473898	50475545
12-7082	12	71610752	71614798
12-8153	12	110287157	110289213
12-11762	12	12139651	12140413
12-11341	12	71622809	71624714
12-7545	12	68691205	68691860
12-11499	12	106722899	106723399
12-6150	12	23887687	23897684
12-8411	12	32155543	32156194
12-9759	12	64462164	64462955
12-8202	12	121576834	121577798
12-11701	12	827632	828967
12-12061	12	56281468	56281968
12-8203	12	121799037	121799537
12-10193	12	12158274	12158774
12-11974	12	47679103	47681184
12-7467	12	48064207	48064707
12-9724	12	56307753	56309051
12-12206	12	79789509	79791398
12-11153	12	45742103	45742603
12-9599	12	25243627	25244530
12-11135	12	42378264	42378900
12-5414	12	320521	323460
12-12168	12	74547182	74547682
12-5696	12	122588400	122591383
12-8883	12	14487571	14488071
12-9419	12	342300	342800
12-6497	12	19205500	19207851
12-8785	12	131759941	131760441
12-5779	12	22673642	22674748
12-12120	12	68316891	68317391
12-12004	12	49990181	49992274
12-12036	12	53484473	53485143
12-12138	12	69371878	69372378
12-11838	12	23634423	23634923
12-8857	12	7193544	7194765
12-10843	12	123328471	123328971
12-7916	12	47988025	47988802
12-11638	12	123162797	123163573
12-9636	12	39357179	39357679
12-10166	12	6563472	6566074
12-9259	12	98657873	98658373
12-8072	12	95520796	95521430
12-10636	12	95283879	95285451
12-6321	12	96015200	96016069
12-8837	12	1643873	1644964
12-6443	12	1544195	1544695
12-10758	12	111894622	111895303
12-9784	12	68702519	68704745
12-10408	12	49994405	49997322
12-10657	12	96288811	96289311
12-5357	12	105133929	105134559
12-5658	12	108698992	108701490
12-9184	12	88189139	88190922
12-9674	12	48662322	48665703
12-9978	12	110443976	110444630
12-9198	12	93402253	93402753
12-7718	12	120537696	120538196
12-10859	12	130816736	130817236
12-12219	12	88106832	88108337
12-8692	12	110146200	110148670
12-10668	12	97501179	97501679
12-10430	12	53664282	53665039
12-11313	12	68758446	68759313
12-5682	12	118144936	118145565
12-8464	12	48652262	48653220
12-12246	12	95120539	95121039
12-9869	12	95260816	95261316
12-9445	12	6569459	6572227
12-9948	12	106081678	106082178
12-10247	12	19470218	19470718
12-10001	12	112077484	112078889
12-11136	12	42899176	42899676
12-9332	12	112106087	112106587
12-5252	12	65828914	65831074
12-7166	12	100339397	100340030
12-10182	12	8714377	8717938
12-11021	12	21649370	21655912
12-9449	12	6573315	6575787
12-12241	12	93575020	93576071
12-10765	12	112242861	112244630
12-10770	12	115979523	115980345
12-8584	12	76385035	76386593
12-12448	12	122535936	122536436
12-8563	12	69574928	69575428
12-11196	12	48705250	48708420
12-9111	12	64495759	64496559
12-8999	12	42311888	42312867
12-10426	12	53033113	53033882
12-8351	12	22645182	22645952
12-8759	12	122767079	122767579
12-3991	12	68713597	68715930
12-8212	12	123161098	123161598
12-9227	12	95516511	95519421
12-9782	12	68658333	68659094
12-10720	12	106966777	106968875
12-12147	12	70353224	70354023
12-8016	12	76374942	76375442
12-12173	12	76068843	76069488
12-10071	12	123987474	123988100
12-6637	12	67282168	67284186
12-11982	12	48136193	48136693
12-5065	12	119744728	119745357
12-10376	12	45953737	45954362
12-11331	12	70645873	70646373
12-5755	12	19148605	19150326
12-9725	12	56448897	56449397
12-10543	12	70270774	70271274
12-10261	12	22534891	22535391
12-10439	12	54381284	54381918
12-12493	12	132690238	132690738
12-9777	12	68332113	68332613
12-8985	12	29369956	29371177
12-12295	12	98522367	98533186
12-6887	12	14454056	14454733
12-9333	12	112233460	112234849
12-4814	12	123696175	123696675
12-10050	12	122891620	122892423
12-11906	12	29350900	29351400
12-7576	12	75498150	75501375
12-7709	12	117186026	117188434
12-5249	12	64493696	64494324
12-8398	12	25222228	25222728
12-9980	12	110495650	110497220
12-10967	12	12234512	12235012
12-12280	12	96946305	96946805
12-5688	12	120553500	120554125
12-10030	12	120554849	120560124
12-10920	12	1628676	1629176
12-7083	12	71616311	71619329
12-9338	12	116233714	116234214
12-8654	12	100213482	100214401
12-12496	12	133010462	133012041
12-11603	12	120693614	120694836
12-10711	12	104297883	104299414
12-6715	12	97502647	97503687
12-9699	12	53535364	53535864
12-9126	12	68728642	68730137
12-9414	12	303707	307086
12-2376	12	64421126	64422569
12-11257	12	56725266	56725766
12-7471	12	48656403	48657104
12-7946	12	56300267	56300897
12-8497	12	55805973	55806732
12-7702	12	112314184	112314684
12-10413	12	50175400	50175900
12-9746	12	58868911	58869411
12-6879	12	12195951	12200455
12-9057	12	50167152	50167652
12-8461	12	47694911	47696294
12-11381	12	79870868	79872329
12-11404	12	89620958	89622533
12-7021	12	50139777	50141235
12-9387	12	123979493	123980798
12-9883	12	96282085	96282831
12-11327	12	70335290	70337106
12-4388	12	50111755	50112380
12-7932	12	51093172	51093800
12-8782	12	130800275	130800775
12-11813	12	22481248	22481748
12-12052	12	55796837	55797337
12-10390	12	47702556	47703056
12-12081	12	57517273	57517773
12-7992	12	70237921	70238554
12-4550	12	6491604	6492230
12-10185	12	9653789	9654289
12-9960	12	109102555	109103055
12-6366	12	109073872	109076480
12-12102	12	64459852	64461417
12-11491	12	104335401	104336980
12-8412	12	32336210	32336710
12-8715	12	111507729	111510368
12-8774	12	123596829	123598024
12-9464	12	8757037	8759106
12-8690	12	109944814	109945443
12-12351	12	109107049	109108087
12-8223	12	123729415	123729915
12-8872	12	12201892	12202392
12-10605	12	89519598	89521130
12-5003	12	88109108	88114543
12-11580	12	117158792	117159292
12-10578	12	76856592	76867308
12-7898	12	44663057	44663837
12-11117	12	32508758	32509258
12-6848	12	927971	930727
12-3984	12	64450487	64451200
12-7763	12	133152584	133154620
12-3828	12	98648392	98648892
12-9867	12	95251651	95255343
12-7927	12	49761521	49762482
12-11612	12	121590125	121590625
12-9442	12	4300094	4301918
12-12500	12	133098245	133098895
12-11242	12	55788043	55788543
12-7751	12	123983379	123984196
12-6558	12	32737103	32741401
12-10490	12	65218853	65219682
12-7886	12	32128382	32128882
12-6352	12	103982919	103985954
12-10400	12	49034852	49035352
12-10383	12	46241644	46243386
12-6876	12	10700278	10700960
12-4521	12	122481855	122483414
12-6461	12	7197540	7198040
12-10334	12	31408592	31409092
12-10483	12	64431761	64433057
12-5048	12	109949592	109950608
12-10925	12	1944955	1945455
12-12379	12	110574398	110574898
12-9403	12	133119655	133122031
12-7422	12	32561605	32562696
12-7239	12	122637769	122638269
12-5519	12	46193002	46195710
12-9842	12	79825450	79826187
12-9802	12	71504606	71508099
12-8323	12	19165022	19165522
12-5637	12	97509901	97511882
12-10492	12	65920566	65921066
12-9937	12	104331267	104333545
12-11930	12	32636395	32637160
12-7525	12	58882074	58891080
12-5133	12	19065898	19066398
12-11889	12	24230005	24230505
12-12393	12	111721528	111722324
12-9321	12	111464211	111465332
12-11148	12	44833391	44833891
12-10589	12	79775053	79776218
12-9435	12	1635268	1637544
12-11137	12	43338650	43339323
12-5342	12	98668880	98669380
12-11310	12	68730810	68732358
12-10628	12	95233651	95234677
12-11722	12	1773534	1774034
12-8580	12	71785280	71785993
12-8271	12	2862305	2862938
12-9708	12	55802346	55805019
12-8633	12	96002454	96002954
12-10835	12	122771256	122771929
12-8703	12	110319413	110320166
12-7902	12	45817861	45818361
12-8750	12	122473011	122473511
12-9831	12	78197956	78198613
12-11333	12	71449733	71450233
12-9357	12	121431000	121431643
12-6964	12	26904674	26905688
12-11799	12	19307922	19308722
12-9314	12	110391192	110396695
12-8416	12	32620021	32620657
12-4946	12	53030810	53032172
12-9344	12	118034732	118035232
12-10249	12	19479245	19480144
12-2832	12	19141867	19144395
12-6166	12	31386565	31387355
12-9622	12	32612696	32613196
12-10159	12	4700580	4701080
12-5402	12	131990378	131991658
12-11918	12	31979598	31983745
12-8510	12	57750273	57750902
12-10571	12	76807747	76812504
12-12457	12	123206815	123209282
12-5860	12	54244630	54247547
12-10359	12	44773234	44777613
12-9262	12	98699673	98700434
12-10416	12	50743124	50743876
12-9320	12	111460413	111461038
12-9690	12	50660347	50661917
12-11027	12	22515518	22518028
12-11670	12	131753930	131755323
12-11384	12	88042963	88043773
12-7934	12	51977107	51977756
12-12308	12	100207145	100208284
12-11730	12	4553334	4553834
12-2326	12	14385056	14385839
12-4415	12	68808905	68821703
12-11528	12	110186787	110187717
12-7627	12	96284629	96286768
12-8025	12	77042478	77042978
12-8765	12	123297035	123298193
12-12245	12	95068659	95071555
12-11485	12	104318235	104320796
12-9766	12	65846832	65848391
12-8409	12	31415155	31415655
12-7435	12	43796654	43804235
12-11294	12	67661720	67662220
12-10718	12	106496991	106497491
12-6263	12	70280495	70280995
12-12338	12	106840373	106840873
12-5799	12	23851749	23852375
12-6932	12	23576466	23577235
12-9922	12	101342005	101342505
12-7528	12	64427872	64428915
12-9035	12	47991924	47993773
12-11706	12	885947	887232
12-11162	12	45877053	45877985
12-7523	12	57832857	57833357
12-9164	12	76383633	76384133
12-9070	12	53405824	53407609
12-9270	12	103981917	103982417
12-12473	12	123595365	123595865
12-10667	12	97489548	97490048
12-11172	12	46221807	46222307
12-11433	12	95998595	95999095
12-11121	12	32621233	32621869
12-10590	12	79792588	79798532
12-10396	12	48658073	48658702
12-11273	12	64475469	64475969
12-7994	12	70284658	70285284
12-5443	12	19173956	19176356
12-7950	12	57062718	57064643
12-11864	12	23848268	23848768
12-11926	12	32618761	32619261
12-8217	12	123333613	123334590
12-12377	12	110480997	110481497
12-5716	12	133061739	133062365
12-7063	12	68653569	68657370
12-4933	12	46196590	46198351
12-8381	12	23823118	23824417
12-4535	12	133132232	133133701
12-9719	12	56183697	56184197
12-9007	12	44769839	44771300
12-11604	12	120778453	120778953
12-7162	12	98683449	98684093
12-11578	12	116017932	116018718
12-10929	12	4285801	4286301
12-6254	12	68829768	68830800
12-9468	12	10216721	10217495
12-5800	12	23871419	23873086
12-11681	12	133143019	133143695
12-10114	12	820350	821034
12-12199	12	78146491	78146991
12-5783	12	23592902	23593660
12-10272	12	23572962	23574942
12-12398	12	112059028	112060538
12-5152	12	23539024	23547821
12-7227	12	121435247	121435889
12-6271	12	71896711	71898291
12-6395	12	122215183	122217258
12-11585	12	118404448	118405804
12-10536	12	69373167	69374140
12-11675	12	133099425	133108469
12-11806	12	19375459	19377728
12-7402	12	24886932	24887759
12-12012	12	50429069	50429569
12-12178	12	76395466	76395966
12-9745	12	57746225	57748686
12-6002	12	110282798	110285516
12-12252	12	95282427	95283370
12-7214	12	117184829	117185329
12-10531	12	69247909	69248409
12-12281	12	96952496	96954786
12-12258	12	95303444	95304930
12-11849	12	23724807	23725307
12-8830	12	1297087	1297587
12-7254	12	130872864	130877870
12-7454	12	45924188	45924688
12-11951	12	44764017	44764517
12-9739	12	57078576	57079076
12-8274	12	2937713	2938213
12-5947	12	95494338	95494838
12-7419	12	31963447	31964076
12-11998	12	49486557	49487057
12-10622	12	95023976	95025406
12-12364	12	110188672	110189172
12-11332	12	71443518	71444018
12-6030	12	122489738	122490364
12-4740	12	95083191	95083929
12-11807	12	19483330	19483830
12-6195	12	47665298	47667981
12-5172	12	24940325	24940980
12-12039	12	53508477	53508977
12-9846	12	88055396	88055896
12-10403	12	49500217	49500894
12-3466	12	110381749	110382890
12-7124	12	95061004	95061828
12-6572	12	46202088	46210224
12-11778	12	14799693	14800545
12-11562	12	112076481	112076981
12-9589	12	24816786	24817286
12-8768	12	123404377	123407164
12-10268	12	23551229	23552443
12-7671	12	109109949	109110449
12-5506	12	44736521	44737432
12-12475	12	123608751	123610789
12-6208	12	51992989	51993489
12-11666	12	131715519	131718620
12-5381	12	117171377	117172169
12-7039	12	55807453	55808365
12-7507	12	54271806	54272478
12-3071	12	77049974	77050735
12-7416	12	27720453	27720953
12-7777	12	890409	892757
12-8825	12	773990	774490
12-6376	12	110733059	110734475
12-12230	12	88579069	88579569
12-4549	12	6465241	6466012
12-9556	12	23629621	23633434
12-8726	12	115962006	115962736
12-8921	12	19518152	19519701
12-6598	12	53321195	53321695
12-12503	12	133147307	133150808
12-11627	12	122553006	122553506
12-6564	12	45812487	45812987
12-10625	12	95064595	95067081
12-11749	12	6989553	6990053
12-11875	12	23912786	23913286
12-12434	12	120822693	120823193
12-11699	12	437672	438172
12-4742	12	95256368	95259064
12-11305	12	68718933	68719602
12-4660	12	48058173	48059141
12-5937	12	95027641	95028807
12-10054	12	123227369	123228068
12-3672	12	120353673	120367968
12-8324	12	19171752	19173012
12-9189	12	88516909	88517904
12-2171	12	69570662	69571489
12-8862	12	8700433	8700933
12-9099	12	57068824	57070976
12-7543	12	68660458	68661554
12-6882	12	14389800	14390928
12-8080	12	97481806	97482588
12-11098	12	27311070	27311570
12-5747	12	12640683	12641472
12-7382	12	23770828	23773168
12-8448	12	45892409	45895546
12-9542	12	22660142	22661798
12-9061	12	50799445	50800230
12-4620	12	23837918	23838650
12-5139	12	19277306	19286728
12-9592	12	24845880	24846592
12-12021	12	50989656	50990156
12-10607	12	89589508	89590428
12-7038	12	55798668	55799532
12-4179	12	54347981	54351003
12-9809	12	71782054	71783513
12-5177	12	29366317	29367836
12-9698	12	53452571	53482055
12-6705	12	96013080	96014560
12-8269	12	1580566	1593133
12-4797	12	120464794	120467319
12-5761	12	19188031	19189125
12-12100	12	64447862	64449743
12-10558	12	71909055	71909555
12-11597	12	120550138	120552978
12-7827	12	19304738	19305420
12-11565	12	112138895	112139395
12-5038	12	100325633	100326837
12-10911	12	920726	921226
12-7448	12	45820685	45823338
12-11620	12	122373502	122374275
12-7387	12	23883644	23884412
12-10910	12	911189	913762
12-10576	12	76855458	76855958
12-6248	12	68720724	68722915
12-11019	12	19515921	19516574
12-9514	12	19287473	19289394
12-12347	12	109071393	109072657
12-10080	12	131962467	131962967
12-3951	12	46226986	46228242
12-11725	12	3832718	3833218
12-8673	12	105140224	105143279
12-10418	12	51065951	51066451
12-11556	12	112030135	112030776
12-11895	12	24910476	24910976
12-7895	12	44605870	44607489
12-6796	12	122580821	122581639
12-10963	12	12179202	12180907
12-9193	12	89593502	89594356
12-10401	12	49183327	49188436
12-5499	12	32623400	32624178
12-12470	12	123339757	123343375
12-11401	12	89458349	89458849
12-11238	12	55746616	55747116
12-5523	12	47700611	47701985
12-11426	12	95476311	95477069
12-11920	12	32455903	32456403
12-3494	12	814232	815006
12-8639	12	97504339	97508957
12-12000	12	49752162	49756057
12-6831	12	133139392	133142141
12-7137	12	95286992	95290357
12-9803	12	71625644	71637020
12-10986	12	19198769	19199269
12-12369	12	110306084	110306754
12-4276	12	122762151	122763077
12-10466	12	57075505	57076005
12-8590	12	77051832	77056317
12-8160	12	111478331	111480307
12-9560	12	23680971	23682060
12-11661	12	125105385	125106023
12-6819	12	128807640	128808331
12-11788	12	19185472	19185972
12-8406	12	27318175	27318675
12-9652	12	45839569	45840322
12-11815	12	22491686	22492186
12-12020	12	50816140	50816640
12-12274	12	96016831	96017331
12-5857	12	53550237	53551021
12-11051	12	23715481	23716117
12-8545	12	68740501	68741001
12-7046	12	56636614	56645251
12-8139	12	108809483	108809983
12-10341	12	32604605	32605105
12-10703	12	103945727	103950647
12-8573	12	71579153	71580378
12-11653	12	123514557	123515057
12-11935	12	32743348	32744236
12-12339	12	106851856	106853353
12-11709	12	1083512	1084409
12-11860	12	23817716	23818216
12-3702	12	6580764	6581399
12-4281	12	123757763	123758263
12-4485	12	100314125	100316561
12-12083	12	57792603	57793103
12-11213	12	50815062	50815562
12-10332	12	31304168	31304668
12-9955	12	108548058	108548558
12-10184	12	8753142	8753642
12-7465	12	47996464	47996964
12-9191	12	89345699	89351592
12-5257	12	68633907	68634572
12-9490	12	14456013	14463557
12-12218	12	88104476	88104976
12-3780	12	56047058	56047704
12-7228	12	121896773	121897273
12-11292	12	67651310	67652246
12-10022	12	120451343	120452628
12-9283	12	106958154	106958654
12-12395	12	111903700	111904200
12-7441	12	44600809	44602507
12-8618	12	93473985	93474485
12-11281	12	65825874	65826374
12-9741	12	57503992	57504492
12-12307	12	100108063	100108563
12-11759	12	11104970	11105470
12-9875	12	95291205	95291705
12-7688	12	111523930	111524558
12-4785	12	110473598	110474434
12-6385	12	117180903	117181660
12-4983	12	70342255	70347259
12-12185	12	76827868	76829177
12-5562	12	65171163	65173198
12-9015	12	45845557	45846990
12-4157	12	45731209	45736134
12-8893	12	19145192	19148014
12-9453	12	6596764	6597615
12-11254	12	56664016	56673358
12-10773	12	116931422	116931922
12-7487	12	49756961	49758376
12-9989	12	111504682	111505182
12-11403	12	89591395	89591895
12-8032	12	79826703	79828193
12-10311	12	24878019	24880841
12-9634	12	32718555	32719055
12-8725	12	113461533	113462744
12-7246	12	123335749	123336831
12-8537	12	68613748	68614463
12-6391	12	120536455	120536955
12-7738	12	122754495	122756088
12-4409	12	62393134	62393763
12-10013	12	118138298	118138798
12-11693	12	339041	339681
12-8866	12	11169415	11169915
12-11613	12	121895733	121896233
12-6019	12	117173374	117174284
12-12054	12	55972282	55975360
12-9850	12	88124191	88130348
12-9060	12	50680420	50680920
12-3392	12	55921201	55922987
12-5695	12	122564830	122565879
12-7368	12	23622593	23623093
12-7949	12	56714022	56714522
12-8170	12	112455568	112456363
12-12150	12	71607976	71610030
12-4654	12	46199705	46201038
12-10876	12	133185724	133186224
12-8927	12	22488338	22488838
12-9625	12	32629449	32629949
12-4555	12	7920154	7924481
12-7780	12	1612170	1613077
12-6013	12	112090223	112090723
12-5539	12	53298817	53299547
12-6399	12	122477817	122478730
12-11760	12	11894919	11895562
12-11391	12	88087135	88089573
12-12412	12	117183282	117184090
12-9661	12	47668947	47670595
12-10202	12	14378421	14378921
12-10774	12	116941295	116941795
12-11531	12	110212752	110213526
12-8642	12	97558359	97559716
12-11015	12	19498306	19502520
12-7705	12	115996744	115997244
12-9043	12	48681850	48682504
12-7537	12	64751111	64751743
12-11869	12	23869759	23870441
12-11050	12	23686137	23686637
12-9715	12	56108240	56109010
12-9377	12	123164112	123164785
12-10769	12	115973606	115974106
12-11640	12	123196066	123196838
12-9308	12	110218159	110218866
12-8476	12	50476487	50476987
12-1967	12	53379468	53380231
12-8593	12	79298516	79299016
12-11938	12	39362646	39363146
12-11916	12	31961174	31961674
12-9471	12	12148041	12148541
12-4242	12	97560361	97561690
12-6473	12	12240610	12241110
12-12278	12	96935031	96935531
12-9200	12	93482465	93484563
12-9992	12	111717494	111718130
12-2254	12	53383582	53389393
12-11144	12	44772004	44772504
12-10928	12	3777201	3777701
12-11134	12	42231101	42231601
12-9865	12	94261052	94261552
12-5092	12	123694767	123695559
12-3848	12	116737845	116738600
12-6122	12	23531418	23535816
12-5052	12	110154607	110158965
12-10486	12	64499277	64501982
12-11664	12	130790587	130791233
12-12022	12	51096489	51097921
12-8057	12	95205458	95205958
12-8855	12	6931798	6933195
12-9091	12	56116380	56118345
12-6242	12	68615576	68616076
12-11466	12	100300223	100300723
12-11326	12	70295391	70295891
12-4318	12	12137077	12138126
12-10916	12	1574781	1579114
12-8318	12	15902240	15903673
12-8152	12	110229665	110230794
12-11179	12	47685605	47689191
12-11293	12	67660099	67660881
12-8821	12	430195	431976
12-4992	12	76056245	76056745
12-9964	12	110191940	110195348
12-8552	12	68834900	68842457
12-12485	12	129872125	129872625
12-4499	12	110161732	110164751
12-7371	12	23674542	23675170
12-7826	12	19297537	19300440
12-7944	12	55996055	55996681
12-7837	12	19364112	19372290
12-11995	12	48770181	48770681
12-8717	12	111516893	111518300
12-10243	12	19442633	19444598
12-11362	12	76820886	76823115
12-11981	12	48123066	48123880
12-10034	12	121426031	121427156
12-10806	12	121438518	121439018
12-6935	12	23644317	23645084
12-9093	12	56312795	56314589
12-8482	12	53026104	53030297
12-9753	12	58909075	58909575
12-11740	12	6602826	6603326
12-11291	12	67307241	67309632
12-6159	12	26937840	26938467
12-9598	12	25226338	25226838
12-10901	12	857490	859931
12-12417	12	118379986	118380486
12-10055	12	123254944	123255444
12-10951	12	8093072	8093572
12-11405	12	89641342	89642281
12-10198	12	12483972	12484472
12-9663	12	47673396	47674166
12-10600	12	88135604	88136240
12-9579	12	23877051	23878047
12-9765	12	65832264	65832764
12-5535	12	50453280	50454844
12-10537	12	69390323	69390823
12-6950	12	23839376	23840157
12-7953	12	57513400	57516212
12-8691	12	109978388	109979107
12-7114	12	88514442	88515070
12-10634	12	95274427	95277471
12-7659	12	104124036	104128757
12-10652	12	95858709	95859487
12-10485	12	64465150	64465926
12-10801	12	120810453	120811082
12-10301	12	23900999	23902269
12-10704	12	103951319	103951978
12-11737	12	6576462	6577891
12-6162	12	27737944	27738574
12-5661	12	109570726	109571226
12-7879	12	27299611	27301117
12-6743	12	104129910	104130709
12-12062	12	56287979	56288479
12-10250	12	19494196	19497626
12-11416	12	95062915	95063415
12-5954	12	95531103	95532405
12-4606	12	23563252	23563942
12-10587	12	77629056	77629556
12-11731	12	4668127	4671970
12-11540	12	110328753	110331053
12-11901	12	27030293	27030939
12-12478	12	123679958	123680458
12-7901	12	45727364	45729025
12-5814	12	32564237	32566973
12-8892	12	18752837	18753466
12-5664	12	110145063	110145563
12-5578	12	69365428	69366729
12-10714	12	105150938	105151438
12-9667	12	48062273	48063698
12-9083	12	54345854	54346354
12-6799	12	123176005	123176659
12-6860	12	2910373	2911030
12-6959	12	24858074	24860603
12-11441	12	97484106	97485489
12-10354	12	44514394	44514894
12-5958	12	96921926	96922426
12-10349	12	42158478	42159370
12-8264	12	1531821	1534722
12-5230	12	56250544	56251173
12-10318	12	26907978	26908629
12-7673	12	110150348	110153314
12-11890	12	24560642	24561142
12-10732	12	110142745	110144021
12-8063	12	95263707	95267810
12-9832	12	78896598	78897098
12-12176	12	76366950	76369986
12-10952	12	8749518	8750018
12-8418	12	32643802	32645091
12-11633	12	122606589	122607089
12-9055	12	50132457	50132957
12-7185	12	108534723	108535223
12-10623	12	95026296	95026796
12-6462	12	7211467	7211967
12-8098	12	98519467	98519967
12-9819	12	76557639	76558139
12-6450	12	6535827	6539759
12-12345	12	108676865	108677649
12-8595	12	79782673	79783173
12-10684	12	98594968	98602879
12-6279	12	76356228	76357297
12-6290	12	79296967	79297593
12-10688	12	98650463	98651437
12-9329	12	112041774	112043212
12-8137	12	108731691	108732191
12-8526	12	65965067	65965567
12-4490	12	104321417	104322981
12-7277	12	336141	336641
12-9856	12	89522063	89523518
12-12336	12	105622738	105623238
12-8494	12	55789064	55792461
12-10930	12	4289779	4292461
12-4748	12	96293173	96293924
12-6798	12	122604774	122605567
12-10754	12	111587954	111588454
12-10864	12	132926785	132927285
12-5666	12	110207791	110210524
12-8483	12	53390683	53391313
12-7722	12	121499804	121500744
12-2068	12	54248343	54257975
12-6948	12	23809319	23809819
12-9467	12	8777796	8778296
12-10840	12	123320680	123321180
12-12397	12	112036011	112037812
12-5167	12	23942464	23948902
12-11114	12	32111356	32111856
12-10879	12	133194265	133195189
12-11961	12	45847493	45848156
12-6870	12	6599052	6599941
12-11250	12	56185904	56186404
12-7967	12	67287554	67288446
12-10053	12	123217898	123218398
12-10857	12	124912633	124914206
12-6859	12	1996702	1997202
12-8702	12	110290085	110290585
12-7697	12	112080987	112081487
12-7897	12	44609693	44610335
12-7572	12	71643424	71644291
12-10921	12	1652713	1653359
12-7603	12	88161687	88163214
12-2510	12	88116947	88119302
12-7914	12	47286638	47287138
12-10549	12	71448196	71448696
12-11285	12	66128759	66129259
12-4405	12	57060985	57061623
12-6517	12	23529999	23530899
12-4744	12	95506133	95508620
12-5932	12	88530966	88532864
12-8572	12	71571438	71571938
12-12415	12	118141579	118142079
12-11615	12	122038049	122040352
12-5839	12	49741167	49741667
12-7582	12	76853435	76854629
12-4837	12	2911776	2912276
12-10749	12	111469187	111469822
12-5528	12	48692665	48693165
12-10484	12	64444228	64444728
12-9701	12	53666681	53667963
12-9888	12	96936889	96938162
12-4820	12	133088155	133090624
12-12179	12	76797866	76798366
12-12184	12	76823848	76824348
12-8481	12	51497409	51498568
12-11859	12	23805147	23805848
12-8095	12	97562625	97565459
12-10905	12	868835	870187
12-8733	12	120195927	120198621
12-8783	12	131713866	131714935
12-11004	12	19333648	19340267
12-10811	12	122042612	122043112
12-6702	12	95513204	95514170
12-5856	12	53541035	53541673
12-9833	12	78979318	78980567
12-6846	12	909194	910098
12-11542	12	110333395	110333895
12-9597	12	25223714	25225193
12-10103	12	347881	354482
12-5712	12	124008647	124010465
12-12405	12	113862209	113862709
12-5075	12	121492887	121493516
12-1567	12	46358582	46371615
12-11442	12	97491725	97499693
12-8103	12	100097217	100097970
12-7431	12	32748690	32749454
12-10258	12	22476691	22477191
12-10658	12	96294525	96295545
12-9315	12	110499519	110500838
12-7258	12	131780206	131781350
12-11754	12	8722087	8722587
12-10762	12	112085292	112087415
12-9711	12	55817378	55818166
12-11761	12	12122818	12126341
12-7731	12	122502134	122525422
12-9038	12	48084108	48084608
12-7888	12	32631984	32632753
12-7263	12	133091416	133094437
12-12432	12	120715765	120716265
12-11096	12	27305278	27309630
12-3464	12	110199455	110202431
12-8903	12	19227095	19228043
12-11996	12	48853171	48853671
12-8185	12	120351804	120352568
12-12341	12	107751964	107755936
12-11848	12	23719881	23721152
12-10498	12	67285233	67286674
12-5610	12	79819751	79821339
12-10168	12	6581976	6582779
12-9161	12	74541970	74543353
12-7245	12	123312792	123314134
12-10230	12	19210351	19210851
12-12048	12	54275749	54276782
12-5917	12	79444422	79445605
12-10816	12	122351436	122352233
12-11348	12	71662836	71664552
12-9028	12	46261940	46262711
12-11265	12	58915428	58916919
12-10140	12	1610597	1611097
12-10850	12	123594003	123594503
12-7028	12	53182497	53184074
12-6270	12	71770443	71771449
12-9897	12	97513240	97541562
12-11617	12	122210377	122212803
12-12077	12	57415054	57415554
12-9910	12	98543450	98550219
12-11606	12	121319531	121320031
12-4843	12	6531723	6532223
12-10675	12	98503067	98504083
12-7235	12	122557018	122557650
12-7581	12	76848316	76852753
12-9142	12	69585737	69599129
12-5736	12	6495163	6495810
12-8622	12	95029978	95031874
12-11707	12	897493	898244
12-7237	12	122597767	122599365
12-5690	12	122479467	122480432
12-8253	12	332231	333176
12-7009	12	48092741	48093403
12-7325	12	14438569	14451648
12-8666	12	104324732	104326818
12-12232	12	89597761	89598261
12-9670	12	48094764	48095937
12-10860	12	131721119	131721769
12-10641	12	95482915	95484552
12-12368	12	110302167	110302667
12-12313	12	100317420	100318391
12-10028	12	120546686	120547335
12-10700	12	101386447	101387120
12-10766	12	112475552	112476052
12-11223	12	53412753	53413253
12-11214	12	51106263	51108065
12-9903	12	98520475	98521288
12-10863	12	132752422	132753555
12-8966	12	23905189	23906840
12-10037	12	121820836	121821336
12-12196	12	77999731	78000364
12-6203	12	49128713	49130817
12-10891	12	328322	328957
12-6924	12	22530796	22531296
12-7683	12	111488822	111489470
12-7058	12	68313954	68314652
12-6487	12	15889305	15901656
12-11962	12	45860040	45862557
12-8989	12	31294117	31299339
12-10338	12	32142689	32143189
12-6085	12	14479903	14481975
12-11505	12	106971501	106972001
12-11757	12	10699070	10699570
12-7630	12	97467026	97468409
12-12201	12	78170511	78171011
12-8729	12	117163861	117165875
12-8786	12	132089661	132090288
12-10440	12	54398697	54399615
12-10497	12	67274838	67275338
12-9594	12	24875201	24877195
12-9642	12	44515956	44516456
12-7845	12	22501451	22502621
12-8056	12	95149365	95149865
12-11793	12	19228711	19229211
12-10761	12	112082130	112082630
12-10163	12	6506761	6507261
12-10969	12	14371748	14372248
12-4442	12	79780249	79782103
12-5742	12	6834599	6836258
12-10451	12	55994632	55995132
12-5097	12	131742612	131743112
12-12314	12	100322931	100323845
12-7662	12	105160633	105162010
12-7547	12	68700105	68701632
12-8756	12	122539702	122540832
12-11732	12	6519761	6520261
12-7135	12	95262407	95262907
12-8980	12	26965349	26966382
12-8562	12	69537917	69538972
12-4625	12	24815563	24816063
12-10491	12	65241032	65241532
12-11560	12	112063617	112064117
12-6474	12	12242976	12243965
12-9945	12	105146750	105147645
12-9847	12	88077143	88080120
12-6802	12	123294297	123295211
12-10940	12	6579626	6580126
12-4102	12	13114169	13114797
12-12390	12	111678586	111679776
12-8816	12	374277	375579
12-6673	12	76814713	76816536
12-8634	12	96322251	96323457
12-10933	12	6517862	6518787
12-10460	12	56675082	56675841
12-2479	12	49188956	49189839
12-6903	12	19201060	19201774
12-11745	12	6868382	6870224
12-9660	12	47662811	47663438
13-3495	13	20822228	20822728
13-1518	13	26355730	26356230
13-4305	13	71781748	71782248
13-1513	13	21144482	21145344
13-1058	13	41063316	41066817
13-2691	13	51428800	51429429
13-1647	13	45006077	45006863
13-1348	13	19826995	19828068
13-2124	13	28267645	28268378
13-4236	13	47972335	47972835
13-2278	13	32521255	32522459
13-3803	13	21386696	21387998
13-4403	13	102675733	102677320
13-2366	13	94609570	94610226
13-4385	13	99628185	99628685
13-4038	13	102872722	102876430
13-3873	13	39683706	39685288
13-1712	13	19773885	19776285
13-3672	13	71542929	71543700
13-4171	13	36993767	36994267
13-4065	13	113253298	113253798
13-2582	13	19856030	19856655
13-1934	13	108207400	108208211
13-2648	13	40729192	40729692
13-1925	13	94582808	94583589
13-3999	13	79363965	79373552
13-4165	13	35164019	35165710
13-1741	13	31147516	31149571
13-3682	13	71820127	71821020
13-3174	13	97436776	97437276
13-4414	13	110617320	110617820
13-3500	13	24441200	24441700
13-3976	13	71730516	71731016
13-3072	13	41318429	41319489
13-4408	13	106503385	106503885
13-2928	13	79341787	79344951
13-3738	13	99518278	99520018
13-3453	13	114253009	114254337
13-1020	13	45102733	45103397
13-2186	13	51430204	51430831
13-4340	13	77266950	77267721
13-1611	13	20046766	20048664
13-1655	13	48085412	48086406
13-2375	13	98017795	98018420
13-3908	13	46778333	46778978
13-2762	13	113183980	113184480
13-3231	13	20002103	20011598
13-3172	13	95588584	95589213
13-2406	13	19742835	19743881
13-4317	13	72751278	72751778
13-4132	13	28232836	28233336
13-4354	13	80235319	80235819
13-4330	13	72998683	72999183
13-4252	13	49169930	49170614
13-4263	13	49714335	49716314
13-2936	13	94586050	94586767
13-2617	13	30226267	30228028
13-3100	13	48068142	48068940
13-2263	13	21044971	21045640
13-2750	13	100632661	100633906
13-2121	13	25337148	25338014
13-3513	13	25775880	25776380
13-4111	13	22451410	22451910
13-3846	13	35156048	35158176
13-2851	13	41363446	41364205
13-3957	13	52187268	52187768
13-2905	13	71473568	71474864
13-4409	13	106530354	106530854
13-3740	13	99537417	99537917
13-2738	13	98002012	98002512
13-3906	13	46030130	46030630
13-2856	13	44565650	44566390
13-3286	13	32718633	32719133
13-3991	13	77183027	77183527
13-2077	13	99959583	99969091
13-2383	13	100634467	100635108
13-3189	13	100114033	100114533
13-1599	13	19824220	19825377
13-4393	13	100287811	100288311
13-3497	13	21142097	21143907
13-939	13	95623212	95624387
13-4216	13	45334701	45335201
13-4196	13	41372859	41373359
13-2797	13	20807113	20808177
13-4075	13	19705940	19706440
13-3063	13	38352933	38355865
13-3017	13	21512669	21513403
13-3175	13	97995720	97996220
13-3669	13	71496914	71497414
13-2972	13	114278224	114279256
13-3755	13	109771161	109771850
13-4286	13	71466798	71467962
13-4422	13	111534283	111534783
13-3053	13	36976514	36977470
13-1819	13	99243105	99245010
13-2512	13	54637382	54637882
13-3896	13	45344969	45345469
13-1328	13	79352154	79353450
13-4009	13	97276491	97277138
13-4435	13	114239526	114241040
13-4303	13	71742602	71743102
13-3845	13	33831363	33831863
13-2459	13	39385333	39386003
13-1985	13	32709762	32712981
13-926	13	49117020	49117808
13-1674	13	72737868	72738668
13-2618	13	30277970	30278816
13-1301	13	46781237	46781941
13-1584	13	95927050	95927677
13-3802	13	21167513	21168342
13-2755	13	111280719	111281746
13-3366	13	68939753	68940253
13-2332	13	52456313	52460669
13-4423	13	112498040	112498540
13-3975	13	71675256	71676185
13-2849	13	41328240	41330580
13-2679	13	49729598	49730613
13-2528	13	72734929	72735429
13-3385	13	72765548	72766048
13-1177	13	49190377	49192516
13-3429	13	106508117	106510837
13-3848	13	35222947	35223579
13-3178	13	98015640	98016140
13-4142	13	30625784	30628019
13-2201	13	72736081	72736868
13-3612	13	45511036	45515482
13-3695	13	73002912	73003672
13-3071	13	41258489	41258989
13-4229	13	46041717	46044732
13-2969	13	113638453	113639101
13-3815	13	25988467	25988967
13-3766	13	19677251	19677751
13-3448	13	113585982	113586821
13-1616	13	20081303	20085631
13-4395	13	100350530	100351030
13-4031	13	100310131	100310928
13-4174	13	37014614	37015771
13-2173	13	48255719	48257127
13-2284	13	35196649	35197285
13-3849	13	35257552	35258052
13-4157	13	32706666	32707323
13-2986	13	19753546	19754482
13-3692	13	72810128	72810831
13-2410	13	19821758	19822780
13-3810	13	25257319	25258399
13-2811	13	27648581	27649669
13-4278	13	52022929	52023429
13-2576	13	114258988	114259918
13-3260	13	28662559	28664813
13-2940	13	95626737	95627944
13-3663	13	71458190	71458989
13-3652	13	52018608	52019108
13-3041	13	31155188	31159118
13-4217	13	45398483	45398983
13-1852	13	25320738	25323267
13-3942	13	50044465	50045097
13-2709	13	72748476	72748976
13-2159	13	45490028	45490653
13-2919	13	72847732	72848232
13-2894	13	51446715	51447215
13-2488	13	49131546	49135972
13-1900	13	71475693	71479529
13-3929	13	49558649	49559276
13-1663	13	52437853	52439357
13-3068	13	40756636	40757558
13-3095	13	46017431	46018858
13-32	13	18211886	18212512
13-3138	13	71786787	71788503
13-3630	13	48254213	48254713
13-3081	13	44553810	44557259
13-2650	13	41132640	41133140
13-2167	13	47986735	47988563
13-3055	13	37011508	37012150
13-2858	13	44574673	44575774
13-1745	13	32674152	32674825
13-1676	13	72774029	72776731
13-2770	13	19698679	19699482
13-3772	13	19781370	19781870
13-2117	13	25303976	25305358
13-747	13	97359155	97360549
13-1613	13	20053616	20054584
13-2638	13	37022658	37024931
13-3257	13	28280009	28282873
13-3229	13	19858430	19859110
13-3065	13	39022269	39023072
13-3688	13	72781637	72782407
13-3282	13	32698087	32698587
13-3560	13	36333238	36333738
13-2044	13	71480422	71489086
13-2837	13	37039121	37041354
13-3699	13	77012196	77012696
13-4321	13	72767010	72767510
13-2070	13	98004576	98006581
13-3602	13	44538956	44539456
13-4140	13	30276513	30277013
13-3016	13	21494820	21495519
13-3012	13	20086384	20087202
13-2991	13	19860685	19861919
13-2479	13	46779581	46780651
13-3816	13	26352719	26353219
13-4368	13	97447490	97447990
13-2462	13	41072924	41073553
13-3028	13	27429403	27429903
13-3018	13	25306578	25312317
13-4424	13	112792252	112792752
13-4243	13	48084000	48084912
13-3103	13	48258269	48258769
13-3636	13	49198833	49200610
13-2862	13	45353613	45354113
13-3277	13	32533875	32537378
13-3567	13	37028843	37033921
13-3523	13	28176769	28177910
13-3401	13	87679958	87680458
13-953	13	26217655	26221909
13-3424	13	100307282	100308090
13-3941	13	50018970	50019470
13-3676	13	71618708	71619208
13-4126	13	26215476	26215976
13-3426	13	100667370	100668684
13-2438	13	30253716	30254216
13-3882	13	41366260	41369078
13-4406	13	106490368	106491830
13-4141	13	30458105	30460428
13-4294	13	71534107	71534607
13-2522	13	71783911	71784790
13-1928	13	97982056	97991534
13-2091	13	113549555	113550765
13-3668	13	71492051	71493347
13-4092	13	19991323	19995783
13-3747	13	102616582	102617082
13-3742	13	99658525	99659153
13-1936	13	110908575	110909213
13-1406	13	71555567	71559511
13-4025	13	99976089	99979483
13-1489	13	79401003	79401635
13-3255	13	26677768	26678444
13-3722	13	94619997	94620497
13-4156	13	32693935	32695265
13-2499	13	50005888	50006976
13-3186	13	99724730	99725230
13-1742	13	32516069	32520162
13-1675	13	72760529	72762083
13-3689	13	72783683	72784466
13-4420	13	111288041	111288541
13-2360	13	79374600	79377426
13-2123	13	26213168	26213668
13-4133	13	28258641	28259141
13-1017	13	39018638	39021132
13-4071	13	114236332	114236832
13-2367	13	97344794	97345294
13-4227	13	46006854	46007354
13-4366	13	97223583	97224083
13-2311	13	44969254	44970061
13-3704	13	79328148	79328648
13-2447	13	32652087	32653127
13-3691	13	72796439	72797169
13-2946	13	98007453	98008227
13-2404	13	19647435	19649231
13-1422	13	106551747	106560164
13-3592	13	41351670	41352170
13-4280	13	52415404	52415904
13-3868	13	39041195	39042025
13-3838	13	32668633	32669133
13-1067	13	51378267	51379188
13-2645	13	39675562	39676062
13-4116	13	24250247	24250747
13-2279	13	32683649	32684307
13-4373	13	98009993	98010493
13-3354	13	50012747	50015462
13-1453	13	36326161	36327467
13-2867	13	46014563	46015063
13-3752	13	106511835	106512335
13-2920	13	72894052	72895883
13-1894	13	52446225	52446979
13-2259	13	20057316	20066477
13-4081	13	19750726	19752822
13-3725	13	95634302	95635244
13-4310	13	71844341	71844841
13-2677	13	49709450	49710224
13-4114	13	23371274	23371774
13-4177	13	37034577	37035077
13-1829	13	19727498	19732795
13-4064	13	113211179	113211679
13-2801	13	21401177	21401677
13-3697	13	75071463	75071963
13-4238	13	47993678	47996838
13-1858	13	30461214	30464201
13-3173	13	95598297	95598797
13-4213	13	45018271	45022461
13-3984	13	72768991	72773298
13-3673	13	71550894	71551394
13-4439	13	114326242	114326742
13-3403	13	94584658	94585158
13-3219	13	19644025	19645171
13-2660	13	45370659	45371404
13-3405	13	95056023	95056523
13-3439	13	112509992	112510492
13-3850	13	36969791	36970291
13-1094	13	20024787	20028866
13-3334	13	46004196	46004696
13-2693	13	52424198	52426098
13-3407	13	95636183	95636683
13-3402	13	94579990	94581096
13-3511	13	25330494	25331202
13-3870	13	39659244	39659744
13-2068	13	95618455	95619768
13-4399	13	102623457	102624758
13-2689	13	50070705	50072093
13-1753	13	39689780	39690509
13-3549	13	32769069	32769988
13-3151	13	77014673	77018759
13-3706	13	79336140	79337048
13-3588	13	41316723	41317457
13-4076	13	19716552	19717215
13-3165	13	79399893	79400393
13-2130	13	32760540	32761455
13-1876	13	41252484	41253111
13-2143	13	39023859	39027322
13-4010	13	97381769	97382269
13-3076	13	42290216	42290716
13-3297	13	36983632	36984132
13-4396	13	100374175	100374675
13-4346	13	79338304	79338804
13-2672	13	49114572	49116194
13-1087	13	19745361	19748669
13-3789	13	20044907	20045407
13-2655	13	41339785	41340285
13-3184	13	99532878	99533378
13-3635	13	49175261	49175761
13-2177	13	49701247	49701747
13-4210	13	44797382	44797882
13-3899	13	45497664	45499000
13-2577	13	114283477	114283977
13-4169	13	36973230	36974997
13-1771	13	47963734	47964505
13-4249	13	49150844	49151751
13-3555	13	35227689	35228189
13-1252	13	71553966	71554774
13-4181	13	39010710	39011210
13-4007	13	95638480	95641435
13-2895	13	52012247	52012747
13-3123	13	52461657	52469589
13-3084	13	44560174	44560674
13-2923	13	72930713	72931662
13-2321	13	48379888	48380388
13-3924	13	49171546	49172046
13-3205	13	111210524	111211024
13-2282	13	35110357	35111568
13-3888	13	44568484	44571758
13-3960	13	52434099	52434599
13-3990	13	77088758	77089258
13-2589	13	20014598	20016864
13-1579	13	79541409	79541909
13-2854	13	44432081	44435166
13-3333	13	45978218	45978853
13-2448	13	32708561	32709186
13-2977	13	19661280	19661780
13-3748	13	102650047	102650547
13-3122	13	52435134	52435854
13-3741	13	99548094	99548594
13-3600	13	44535404	44537965
13-1538	13	41067953	41071935
13-4333	13	73708205	73708895
13-1179	13	50081976	50082608
13-4113	13	23354950	23355450
13-4382	13	99561610	99562110
13-3862	13	39016425	39017870
13-4135	13	28292854	28293354
13-3352	13	49731279	49733261
13-3190	13	100155112	100155886
13-3993	13	77722085	77722585
13-3662	13	53151743	53152243
13-2802	13	23353617	23354248
13-1054	13	25325147	25329963
13-2013	13	45491446	45492942
13-3710	13	79350511	79351406
13-1154	13	28263752	28264379
13-3492	13	20580009	20580878
13-3346	13	49185211	49185882
13-2503	13	50057411	50057911
13-3360	13	51427644	51428144
13-3970	13	71569679	71573029
13-3628	13	48073191	48073828
13-1942	13	114246866	114248282
13-1303	13	47965055	47968533
13-4060	13	113177302	113179743
13-4218	13	45482382	45484709
13-1603	13	19982664	19987085
13-4297	13	71610654	71611154
13-4043	13	106549080	106549580
13-3348	13	49203071	49203718
13-4110	13	21563234	21563734
13-3884	13	42308701	42309201
13-3479	13	20029884	20039300
13-3031	13	27984199	27984699
13-4244	13	48235204	48235890
13-4117	13	25259336	25259836
13-4325	13	72825300	72828240
13-1926	13	94593156	94593788
13-1999	13	41075600	41076878
13-4324	13	72807522	72809382
13-2413	13	20022526	20023295
13-3702	13	77763774	77764274
13-4055	13	112068833	112072207
13-3649	13	51366523	51367148
13-3199	13	110358190	110358818
13-3399	13	80330008	80340529
13-2562	13	100514508	100515138
13-3617	13	45954022	45954701
13-3837	13	32526237	32527654
13-1731	13	27253153	27257809
13-3080	13	44543938	44544618
13-3734	13	98016678	98017178
13-3690	13	72792096	72793583
13-2281	13	34945926	34946426
13-3539	13	31145462	31146474
13-4106	13	20592445	20592945
13-2925	13	77181046	77182364
13-2081	13	99982859	99989593
13-3159	13	79348890	79349681
13-4008	13	95939383	95940265
13-3949	13	51362358	51362858
13-3416	13	99863591	99866916
13-3799	13	20862370	20862870
13-3958	13	52188452	52188952
13-3720	13	80326443	80326943
13-3447	13	113498968	113500001
13-1446	13	31151856	31154090
13-2182	13	49722627	49723127
13-1940	13	113180323	113181882
13-2229	13	112757041	112757735
13-3733	13	98013634	98014758
13-3243	13	21385404	21385904
13-4434	13	113552109	113552609
13-818	13	110900762	110906738
13-3625	13	46793030	46793530
13-4360	13	95575452	95575952
13-3907	13	46775998	46777635
13-4168	13	36307493	36308457
13-4160	13	32713943	32714443
13-2990	13	19848625	19851263
13-3562	13	36982210	36982710
13-3831	13	30644205	30644705
13-3457	13	19645908	19646408
13-3729	13	97279376	97279876
13-3438	13	110915053	110915553
13-2449	13	32755291	32756175
13-4180	13	38361434	38361934
13-1857	13	30254925	30255425
13-3805	13	23569738	23570238
13-2646	13	39679068	39680947
13-3440	13	112514765	112515265
13-2659	13	45014804	45015894
13-4316	13	72716570	72717298
13-3770	13	19749680	19750180
13-3598	13	44513509	44514179
13-3342	13	48463749	48464249
13-2714	13	77175905	77176700
13-3210	13	113185267	113185767
13-4127	13	26667017	26667801
13-3994	13	77725977	77726477
13-2748	13	100157844	100158344
13-2492	13	49181515	49182451
13-2338	13	52665406	52669382
13-2369	13	97441960	97443302
13-3570	13	38362919	38363419
13-2978	13	19670265	19671468
13-2268	13	25272846	25273346
13-3486	13	20073347	20074067
13-2859	13	44961912	44964579
13-4339	13	77186349	77186849
13-2696	13	52679941	52680684
13-3806	13	23882424	23883605
13-3404	13	94628510	94629010
13-3820	13	28260590	28262486
13-4389	13	99869092	99869592
13-3705	13	79332895	79335401
13-4319	13	72756799	72757299
13-2340	13	71460744	71461244
13-3736	13	98020392	98023945
13-3756	13	110148964	110149464
13-2214	13	79319075	79326493
13-2053	13	72758633	72759133
13-1835	13	19846387	19848084
13-3245	13	23615616	23616116
13-2476	13	46008121	46010630
13-3603	13	44546971	44547471
13-3945	13	50063379	50065517
13-3951	13	51373211	51376099
13-3443	13	112906500	112907000
13-3221	13	19761544	19762176
13-3377	13	71769125	71769788
13-3797	13	20088423	20088923
13-3575	13	39031848	39033286
13-4051	13	110644193	110644693
13-2644	13	39049924	39050594
13-3536	13	30655139	30655783
13-3460	13	19758170	19760051
13-2178	13	49706332	49707895
13-2787	13	20013094	20013746
13-2424	13	21376020	21376646
13-3959	13	52428467	52429433
13-2213	13	77742257	77742950
13-3777	13	19865472	19865972
13-1023	13	49703420	49705007
13-3556	13	35789851	35790351
13-1891	13	50048174	50049477
13-2861	13	45351303	45351803
13-4337	13	77086944	77087444
13-3428	13	102664813	102665313
13-4274	13	51069916	51070416
13-3616	13	45524865	45525748
13-4200	13	44516646	44517933
13-2266	13	21390885	21392064
13-3134	13	71529621	71530121
13-1755	13	40748707	40749464
13-3821	13	28274215	28274715
13-2391	13	110891195	110892281
13-3718	13	79422913	79423413
13-2371	13	97978524	97979152
13-4421	13	111289291	111290337
13-3670	13	71506997	71508200
13-2432	13	25317271	25318132
13-1546	13	45336827	45340581
13-3764	13	113495837	113496510
13-3088	13	45003721	45004387
13-3251	13	25334889	25336313
13-3763	13	113477816	113479748
13-2703	13	71676702	71682172
13-4284	13	52657385	52660549
13-2749	13	100439571	100440071
13-2318	13	47992170	47992844
13-2961	13	106494381	106494881
13-4037	13	102665932	102667525
13-1035	13	91349138	91356315
13-3642	13	49744669	49745572
13-3963	13	52444469	52445096
13-3701	13	77747595	77749355
13-2906	13	71628069	71630389
13-3114	13	50072729	50073680
13-2595	13	20040499	20040999
13-3679	13	71623968	71624468
13-3085	13	44958188	44958688
13-3609	13	44973608	44974108
13-4437	13	114261961	114262758
13-2474	13	45987826	45988326
13-3380	13	71847238	71847738
13-2865	13	46000968	46002484
13-4351	13	79775519	79776544
13-2953	13	100630847	100631755
13-3372	13	71619744	71622547
13-4053	13	110894368	110895469
13-1828	13	112089252	112089752
13-2893	13	51435250	51435750
13-3023	13	25314725	25315961
13-2590	13	20018008	20021937
13-2060	13	72909893	72910393
13-3230	13	19960014	19965977
13-1931	13	100105047	100105547
13-4124	13	26043782	26049416
13-3857	13	37020343	37021653
13-3712	13	79354477	79359202
13-2230	13	112788971	112789471
13-3535	13	30631884	30632384
13-1052	13	24907608	24908364
13-2041	13	52475955	52476755
13-1443	13	27251074	27251727
13-2018	13	46784318	46785456
13-2165	13	46786242	46790558
13-3292	13	35183371	35183871
13-3545	13	32678274	32679232
13-3753	13	106541055	106544941
13-2150	13	41374056	41374767
13-3217	13	114257139	114257961
13-3458	13	19675670	19676312
13-3244	13	21412115	21414202
13-2294	13	40758499	40759981
13-3345	13	49180488	49180988
13-1774	13	48075457	48078215
13-2987	13	19763406	19770574
13-1838	13	19966524	19981315
13-4242	13	48078981	48081258
13-4050	13	110466791	110467291
13-3680	13	71693134	71693788
13-2001	13	41332867	41333629
13-3565	13	37017325	37018647
13-1747	13	37002708	37005437
13-1013	13	30621687	30622526
13-3538	13	31138631	31141899
13-3176	13	97998342	98001248
13-3801	13	21146004	21146504
13-2568	13	110204131	110204768
13-2085	13	110720024	110721157
13-2853	13	42298328	42298828
13-3841	13	32699787	32700532
13-3824	13	30229750	30232047
13-3835	13	32513172	32513672
13-4341	13	77731176	77731676
13-4047	13	109779584	109780084
13-630	13	41335690	41339168
13-2112	13	20049399	20053079
13-2179	13	49718945	49720575
13-1957	13	19997256	19999047
13-937	13	94708280	94711374
13-3198	13	109754204	109754861
13-4119	13	25313032	25313532
13-3223	13	19771676	19772773
13-2161	13	45963802	45965669
13-3412	13	98475279	98475779
13-2692	13	52134924	52135746
13-1169	13	41371644	41372273
13-1832	13	19738855	19741364
13-2956	13	102659878	102661252
13-1435	13	20067774	20070218
13-1872	13	39660647	39663053
13-4224	13	45982246	45983347
13-4167	13	36110238	36110738
13-1544	13	44965919	44966554
13-2405	13	19735170	19735810
13-4188	13	41078154	41078654
13-4222	13	45967068	45968855
13-2872	13	47958595	47959095
13-2115	13	20974195	20974836
13-3226	13	19777227	19777976
13-2833	13	36980909	36981660
13-4134	13	28283458	28283958
13-2306	13	44541635	44542333
13-3876	13	41060262	41060762
13-3986	13	72777545	72780950
13-2064	13	79396342	79398626
13-2767	13	114276936	114277605
13-1530	13	37006198	37010328
13-3246	13	25260381	25262012
13-1371	13	39028325	39030095
13-3664	13	71463684	71464184
13-3394	13	79339430	79341068
13-2942	13	97453897	97454536
13-2537	13	77067028	77067528
13-3378	13	71770519	71771019
13-4386	13	99656072	99656572
13-4248	13	49145864	49149812
13-3643	13	49997406	50004340
13-1490	13	94706396	94707395
13-3554	13	35221396	35221896
13-4309	13	71827014	71827514
13-3390	13	72849157	72849657
13-1085	13	114243241	114245124
13-3118	13	51448547	51451424
13-4058	13	112816816	112817611
13-2640	13	37043985	37048182
13-4329	13	72965882	72966382
13-2403	13	114321489	114322941
13-1373	13	39727479	39728547
13-3817	13	26686937	26687437
13-2342	13	71547918	71548418
13-3033	13	28221797	28223511
13-3268	13	30616782	30618141
13-1848	13	21382320	21383895
13-2322	13	49194298	49197615
13-2938	13	94625872	94627599
13-2751	13	102657132	102658183
13-3421	13	100153699	100154199
13-1915	13	77070405	77071031
13-3551	13	33826101	33827885
13-2166	13	47961262	47962031
13-4066	13	113462199	113462958
13-4327	13	72840922	72841422
13-3258	13	28291771	28292271
13-1039	13	99539109	99541639
13-2794	13	20074987	20080402
13-3693	13	72834300	72837487
13-2473	13	45983958	45984891
13-2028	13	49566321	49566954
13-2246	13	19857186	19857686
13-3527	13	28667371	28668799
13-4375	13	98452384	98452884
13-3316	13	41354599	41355099
13-2704	13	71759723	71760370
13-4281	13	52426725	52427363
13-4063	13	113189682	113190727
13-3934	13	49717252	49717892
13-915	13	36971595	36972406
13-1339	13	113259103	113259912
13-4430	13	113218187	113218687
13-4270	13	50066202	50067178
13-2315	13	45956219	45959953
13-4254	13	49187653	49189448
13-3276	13	32532038	32532538
13-3593	13	41352995	41353649
13-726	13	30223597	30225397
13-2380	13	100112044	100112544
13-2421	13	20582733	20584654
13-1996	13	39729141	39729775
13-3312	13	41323917	41327103
13-2376	13	99528574	99529741
13-1892	13	52180273	52181477
13-4407	13	106502181	106502681
13-3207	13	112856647	112857147
13-3206	13	112485329	112485829
13-2116	13	23885336	23886473
13-2411	13	19832647	19834770
13-3829	13	30279691	30283979
13-4358	13	94575814	94576458
13-2275	13	27650701	27651332
13-3983	13	72743120	72743620
13-1316	13	71853349	71863502
13-2682	13	50008130	50012228
13-2950	13	99892217	99892717
13-4003	13	79402943	79403443
13-3566	13	37025499	37027861
13-2329	13	51707392	51707892
13-3745	13	99973733	99974506
13-4431	13	113238584	113239084
14-6075	14	89984904	89985540
14-3793	14	39034703	39035415
14-6854	14	59917693	59918193
14-3145	14	45102607	45107007
14-3501	14	20455105	20458001
14-7217	14	33926690	33927190
14-4682	14	55661011	55661637
14-1381	14	77713290	77715934
14-6738	14	50110552	50116099
14-4851	14	92136476	92139709
14-3322	14	31148308	31149231
14-3821	14	50200017	50201117
14-3280	14	103486352	103488600
14-2661	14	58414045	58414679
14-4900	14	20320994	20322876
14-7676	14	100240668	100241933
14-5357	14	36309361	36310246
14-3261	14	91991564	91995049
14-7705	14	103654059	103656295
14-3012	14	60116847	60119792
14-6456	14	73097088	73097588
14-6196	14	28813170	28814080
14-7406	14	58453660	58454160
14-2752	14	103670878	103671853
14-6786	14	55064077	55064980
14-3230	14	68911406	68912171
14-5274	14	103658195	103659906
14-2889	14	75103251	75104187
14-2588	14	21226865	21238837
14-5450	14	57246940	57248581
14-5532	14	67329640	67330535
14-3834	14	55147553	55149267
14-5043	14	52725753	52730123
14-3216	14	64112036	64112814
14-7704	14	103475985	103477087
14-5326	14	30639790	30641227
14-7326	14	54516132	54516632
14-7356	14	56638356	56639526
14-5989	14	67361683	67363147
14-6580	14	103459389	103461073
14-2539	14	64094734	64097512
14-6489	14	77459492	77460526
14-4611	14	30601424	30602570
14-3924	14	69073407	69074337
14-5657	14	101975520	101976020
14-7181	14	24141445	24141945
14-4558	14	96563507	96566115
14-5947	14	63947868	63948497
14-5626	14	91479421	91480845
14-6919	14	64161234	64161734
14-2610	14	34997534	34998373
14-6301	14	54434715	54435512
14-6617	14	21383416	21385440
14-4526	14	90270978	90271920
14-5434	14	55651804	55652304
14-7684	14	101982909	101983554
14-6106	14	95128844	95130963
14-5667	14	102394339	102395384
14-6250	14	39187171	39187671
14-3862	14	58318476	58323886
14-7226	14	34824562	34825062
14-5530	14	64231170	64231670
14-7669	14	99865768	99866268
14-5458	14	58288239	58290546
14-4032	14	23095103	23096188
14-7493	14	67364385	67365993
14-6665	14	30918515	30919015
14-5217	14	91173630	91174130
14-7163	14	22915713	22917672
14-7155	14	21487828	21488842
14-4386	14	55676334	55678646
14-2123	14	55011602	55012563
14-6722	14	39135778	39136970
14-4494	14	75669810	75671586
14-4307	14	30657540	30659538
14-6246	14	39073749	39076610
14-6081	14	91971527	91972994
14-6641	14	23915843	23916343
14-4391	14	56795962	56797628
14-3254	14	89411550	89412178
14-2047	14	71063868	71064894
14-2712	14	74084473	74085281
14-6912	14	64119993	64120493
14-5998	14	69147860	69148360
14-6815	14	56898812	56900461
14-6144	14	103680135	103680774
14-6034	14	73159971	73160598
14-3407	14	63940842	63945622
14-7372	14	57286961	57291167
14-5557	14	71055197	71055697
14-6608	14	21239669	21241902
14-5754	14	31112989	31114719
14-2953	14	31155307	31158488
14-3474	14	92133754	92135824
14-5762	14	31198833	31199333
14-5569	14	73211567	73213243
14-5265	14	102956086	102956982
14-6364	14	59340423	59341145
14-6943	14	69393370	69397398
14-7168	14	23059754	23061355
14-6001	14	69388638	69392606
14-3271	14	101998053	101999073
14-2614	14	39033025	39033653
14-3958	14	74299477	74301106
14-6816	14	57274621	57275121
14-3861	14	58296007	58296638
14-7033	14	88396525	88397025
14-7543	14	73175365	73175865
14-7245	14	39081243	39081743
14-5693	14	21360446	21360946
14-4836	14	90301432	90302061
14-6145	14	103682333	103682833
14-3577	14	52756893	52757687
14-7297	14	50664104	50664742
14-5249	14	99881347	99882070
14-7289	14	50479438	50479938
14-3956	14	73693275	73693923
14-3369	14	55652844	55653344
14-7405	14	58421064	58421564
14-4545	14	93253169	93253860
14-3921	14	67378472	67379535
14-4469	14	70327327	70329421
14-6429	14	67791943	67792701
14-6418	14	64195254	64195754
14-2547	14	69934953	69935453
14-5473	14	60107943	60108662
14-7220	14	34593064	34593564
14-5134	14	64127386	64128833
14-4988	14	35687226	35688079
14-5656	14	100899936	100901044
14-4788	14	70972289	70972920
14-1725	14	55618651	55620027
14-4709	14	58371286	58375184
14-3621	14	60815449	60816355
14-7199	14	30929410	30929910
14-5351	14	35048038	35048538
14-5846	14	52642376	52646831
14-3262	14	92161182	92161682
14-5524	14	64165498	64166378
14-7160	14	22567125	22568108
14-5411	14	52670629	52672330
14-6548	14	94243917	94244417
14-4566	14	102029891	102031255
14-3456	14	77750246	77751256
14-4045	14	28876148	28876648
14-5696	14	21378717	21379852
14-6751	14	50728678	50729326
14-2830	14	58207599	58210341
14-5906	14	58285305	58287442
14-7114	14	103186940	103187440
14-3590	14	56590985	56592299
14-5322	14	28801480	28802107
14-7239	14	35558418	35558918
14-3653	14	64134840	64137209
14-5208	14	88577153	88579579
14-6569	14	100272546	100273200
14-4868	14	96538698	96539198
14-6255	14	45027679	45028319
14-4743	14	63967425	63969631
14-7230	14	35087576	35088076
14-5749	14	31102676	31103302
14-4324	14	34982357	34983169
14-6430	14	68786800	68791758
14-7090	14	99495706	99496206
14-7039	14	88575664	88576520
14-5884	14	56824712	56825212
14-4412	14	59326815	59327315
14-6755	14	50760230	50761075
14-6613	14	21357590	21358090
14-4984	14	35027931	35029280
14-5323	14	30592843	30593967
14-6741	14	50435388	50440735
14-4574	14	20343181	20343681
14-5816	14	49789753	49790253
14-5708	14	22885550	22886050
14-3996	14	94076662	94078843
14-4281	14	21412661	21417045
14-5169	14	73082554	73084591
14-7049	14	90399419	90400213
14-1937	14	65456818	65457318
14-2170	14	64144148	64147044
14-6464	14	73173198	73173698
14-6049	14	76154657	76155983
14-7071	14	93210545	93211045
14-2694	14	67376050	67376802
14-5709	14	22907457	22907957
14-3824	14	50445746	50449676
14-3873	14	60120628	60121912
14-5961	14	64024345	64026044
14-5489	14	63407416	63408203
14-5975	14	64123550	64124733
14-4098	14	51990857	51994805
14-6212	14	32092225	32092997
14-6884	14	63496476	63496976
14-5151	14	69129262	69129762
14-6871	14	61766310	61767502
14-5890	14	57264289	57264789
14-1588	14	81191563	81192733
14-5380	14	49804987	49805644
14-7022	14	81183096	81184898
14-6753	14	50745872	50746372
14-7534	14	71105273	71107000
14-6555	14	96291352	96292214
14-6987	14	73676031	73676915
14-4359	14	50722529	50723228
14-2737	14	92039999	92040499
14-4620	14	34535943	34537670
14-7342	14	55188617	55189117
14-5393	14	50442497	50443236
14-2936	14	21404243	21404873
14-6206	14	31004471	31004971
14-4610	14	29389938	29390890
14-7535	14	73022270	73023852
14-6628	14	22768168	22768668
14-6436	14	69881609	69883774
14-6110	14	96545032	96545532
14-6775	14	54476123	54476909
14-5904	14	58281690	58282363
14-5270	14	103559256	103559756
14-4849	14	92076588	92077247
14-7603	14	88429032	88431093
14-5478	14	61724887	61735341
14-3962	14	75999793	76000418
14-4516	14	88425547	88426047
14-5088	14	59347629	59348457
14-3238	14	74779166	74779666
14-3611	14	58458069	58459509
14-4010	14	103334955	103345588
14-3606	14	58325644	58326271
14-1522	14	96520619	96521970
14-1670	14	74818451	74821120
14-2469	14	28740253	28740882
14-5991	14	67381522	67382022
14-6978	14	73152944	73153625
14-6880	14	63380651	63381151
14-7511	14	69900273	69900773
14-5165	14	71078198	71078698
14-2971	14	49682639	49683139
14-6402	14	64009726	64010483
14-5616	14	88847506	88848142
14-4978	14	34599573	34600199
14-1586	14	74806633	74809321
14-3220	14	64184597	64185227
14-3536	14	32136516	32138205
14-7569	14	75105394	75106090
14-4462	14	69892143	69893290
14-1852	14	71057111	71057739
14-6261	14	45122916	45123416
14-4027	14	21504015	21504687
14-4034	14	23471284	23472884
14-2477	14	31153609	31154109
14-5381	14	49813240	49815511
14-5803	14	39299671	39300171
14-1955	14	99903084	99904918
14-5797	14	39095798	39096298
14-4994	14	39122874	39125182
14-6445	14	70413519	70414019
14-6289	14	51252366	51252866
14-6571	14	101909626	101910433
14-5635	14	92147172	92147843
14-3451	14	76186437	76187482
14-6588	14	103669453	103670348
14-7547	14	73280386	73280886
14-6993	14	74478204	74478704
14-6709	14	35637945	35638445
14-4230	14	91503987	91505645
14-4663	14	50923369	50923869
14-5608	14	81199612	81201842
14-6412	14	64162394	64164121
14-6107	14	96340277	96340777
14-6530	14	91506644	91509456
14-6824	14	58231861	58232361
14-7500	14	67835542	67836042
14-6097	14	95095337	95096611
14-7379	14	58219621	58220121
14-2852	14	63976711	63982187
14-5105	14	61782238	61784761
14-4951	14	30673478	30674113
14-6447	14	70815245	70815745
14-6773	14	53145550	53146050
14-5724	14	23322328	23326360
14-3038	14	64012599	64020561
14-5396	14	50470465	50470965
14-6688	14	34572183	34572683
14-4517	14	88545740	88547361
14-4991	14	39059367	39059867
14-7120	14	103485320	103485820
14-5104	14	61774013	61774642
14-5469	14	59494908	59499201
14-7008	14	75952529	75953029
14-4564	14	101896592	101897285
14-5297	14	21418682	21419182
14-2999	14	57217650	57220595
14-5158	14	69966453	69967229
14-7275	14	49822079	49824383
14-4850	14	92130464	92131248
14-5402	14	50767823	50768323
14-7490	14	67324002	67324671
14-3416	14	64186020	64188410
14-7599	14	88391771	88392271
14-4897	14	105400772	105401397
14-2490	14	49636203	49636703
14-3683	14	73087849	73088708
14-4102	14	52650315	52655050
14-4539	14	92024396	92026531
14-5695	14	21375942	21376442
14-5669	14	102959370	102959998
14-5576	14	73918050	73918839
14-5403	14	50773322	50774093
14-6656	14	30642485	30644575
14-6845	14	59332972	59333472
14-3258	14	90402723	90403547
14-5897	14	58248102	58248602
14-4973	14	32157385	32158073
14-3809	14	49629693	49630682
14-3897	14	64033264	64037348
14-6055	14	77457387	77458204
14-5110	14	63623573	63624378
14-6448	14	70952987	70953487
14-6756	14	50818730	50819230
14-6877	14	61792034	61793046
14-4397	14	57409776	57410470
14-7182	14	26551648	26552148
14-4186	14	69777329	69777829
14-7526	14	71023594	71024493
14-7106	14	102027908	102028945
14-6274	14	49841032	49841661
14-3674	14	69884299	69885241
14-6937	14	69241493	69243113
14-6375	14	60968756	60969256
14-6776	14	54477639	54478583
14-6847	14	59337079	59337579
14-7477	14	64142984	64143484
14-5190	14	75785416	75786079
14-7031	14	88310429	88310929
14-5678	14	103576523	103577023
14-6119	14	101893073	101895766
14-6820	14	57391807	57396227
14-7125	14	103587341	103587841
14-5983	14	65060788	65061288
14-2549	14	69984014	69986491
14-5611	14	81482807	81483492
14-6181	14	23480650	23481150
14-4776	14	69896768	69898736
14-7518	14	70008870	70009853
14-4922	14	21455816	21456718
14-6927	14	64212985	64213654
14-6614	14	21358598	21359098
14-4883	14	101972147	101972795
14-2014	14	58326998	58331621
14-5082	14	58344238	58351403
14-6157	14	21363082	21363582
14-7450	14	63973809	63974309
14-6251	14	39397221	39397894
14-5299	14	21467567	21468204
14-3603	14	58291541	58293980
14-4829	14	88566523	88568386
14-6631	14	23031058	23031869
14-5583	14	75666334	75666834
14-6592	14	105802695	105803195
14-4337	14	45044712	45045212
14-3612	14	59330039	59330539
14-3541	14	34527862	34529541
14-4835	14	89990059	89990712
14-5453	14	58223426	58223926
14-7641	14	92817702	92818202
14-6056	14	77702326	77702826
14-6999	14	75090264	75090893
14-3533	14	31139368	31145918
14-6922	14	64174132	64175125
14-6222	14	34567314	34568132
14-4486	14	74815672	74816370
14-7383	14	58257317	58259242
14-5086	14	59327874	59328508
14-7097	14	100727270	100733836
14-3434	14	71102690	71104662
14-6633	14	23057990	23058490
14-5030	14	50593181	50593849
14-5857	14	52877764	52878522
14-6936	14	69144555	69146081
14-7102	14	101978521	101980428
14-4193	14	70564523	70565416
14-2942	14	23476636	23479790
14-2200	14	20346445	20349436
14-6811	14	56798369	56809225
14-6885	14	63520562	63521412
14-6517	14	90260843	90262994
14-6945	14	69780425	69780925
14-4804	14	74784748	74785248
14-3830	14	52776593	52777657
14-5756	14	31117083	31120050
14-6928	14	64406633	64407133
14-5371	14	45107945	45115663
14-3127	14	28721622	28723997
14-4346	14	49798015	49800977
14-3639	14	63985217	63988911
14-2965	14	45095120	45099427
14-7121	14	103490536	103491036
14-1197	14	77023936	77025909
14-5644	14	95116176	95117484
14-6051	14	76172470	76173242
14-6950	14	69932681	69933905
14-6282	14	50595987	50596632
14-3960	14	75745229	75745729
14-3696	14	75652238	75652738
14-7666	14	96567776	96568570
14-7122	14	103491685	103492618
14-4373	14	52760133	52761087
14-7200	14	30936264	30936923
14-3838	14	55616711	55617481
14-4171	14	64063834	64068476
14-3705	14	77719525	77720299
14-5543	14	69378069	69378569
14-6888	14	63903266	63903766
14-6881	14	63388498	63390687
14-4771	14	67382866	67383612
14-2198	14	103572100	103572728
14-4255	14	101981086	101981954
14-3786	14	34562392	34562892
14-6031	14	73119052	73123709
14-6265	14	49622128	49626193
14-3441	14	73104064	73109251
14-2991	14	55158450	55159087
14-5449	14	57236948	57239653
14-3738	14	103494697	103495379
14-3177	14	56888175	56888675
14-6825	14	58244507	58245262
14-3130	14	29453408	29455000
14-6703	14	35108137	35108637
14-6657	14	30649768	30651862
14-7531	14	71051432	71051932
14-4224	14	88858281	88860697
14-6262	14	45125254	45126431
14-6981	14	73195737	73196430
14-6224	14	34598563	34599063
14-3620	14	60128262	60128762
14-7281	14	50158541	50159956
14-6063	14	81489898	81490398
14-5985	14	67335650	67338768
14-6120	14	101966656	101967519
14-1969	14	23072476	23073856
14-4488	14	75040569	75041319
14-7085	14	96553870	96560712
14-2880	14	70948282	70952258
14-7327	14	54980845	54982092
14-6576	14	102599404	102600351
14-7613	14	89972478	89973878
14-6680	14	31174974	31178518
14-6264	14	49602216	49603691
14-7012	14	76189350	76189850
14-7699	14	103412777	103414381
14-7596	14	87945070	87945570
14-6127	14	102720886	102721386
14-7576	14	76157024	76157524
14-3537	14	32139201	32141553
14-2528	14	63538694	63539539
14-3498	14	103631154	103631654
14-6010	14	69954704	69960016
14-2568	14	88564415	88565873
14-5111	14	63892318	63892818
14-7689	14	102079866	102086241
14-7616	14	89993719	89994219
14-6700	14	35082505	35083005
14-2035	14	64078348	64079845
14-5425	14	55043856	55044963
14-4458	14	67350016	67352614
14-4090	14	50139491	50139991
14-7673	14	100108258	100108758
14-3471	14	92119432	92120417
14-3535	14	32094454	32096294
14-3228	14	67676322	67677694
14-6243	14	39057502	39058288
14-6685	14	32146465	32147636
14-6071	14	88580443	88581339
14-7481	14	64177608	64178108
14-5730	14	26588552	26589544
14-7362	14	56886015	56886515
14-2179	14	77723861	77724487
14-6227	14	34803375	34803875
14-7642	14	92823096	92823871
14-4317	14	31203393	31206193
14-7000	14	75092386	75092886
14-6452	14	73062283	73062783
14-4872	14	99413469	99413969
14-6474	14	74493463	74493963
14-5139	14	64158856	64160412
14-5497	14	63982701	63983901
14-7119	14	103462329	103462829
14-5287	14	21094487	21094987
14-5019	14	50141446	50141946
14-6796	14	55671903	55673419
14-5702	14	21517386	21518165
14-3328	14	34530201	34530990
14-5280	14	20324160	20327588
14-2097	14	28737577	28739340
14-6165	14	21498003	21499741
14-4768	14	64206063	64206922
14-5222	14	92030714	92033863
14-6957	14	70976732	70977232
14-3983	14	88611338	88612809
14-5459	14	58297785	58298285
14-3690	14	73673132	73673632
14-7604	14	88465502	88466002
14-6564	14	99899496	99900134
14-3823	14	50428723	50429615
14-5004	14	49582576	49585115
14-2403	14	63540780	63542103
14-3107	14	21211700	21222688
14-7583	14	77728272	77732449
14-6254	14	45018132	45018849
14-7013	14	76192414	76192914
14-5250	14	99911118	99911618
14-6765	14	52655692	52656512
14-3761	14	26479350	26479976
14-5888	14	57231545	57235892
14-7532	14	71075226	71075726
14-6878	14	62037813	62038313
14-4173	14	64072874	64077816
14-5957	14	63996553	64001135
14-4024	14	21395799	21396427
14-2935	14	21400518	21401855
14-6526	14	91481405	91482317
14-5713	14	22974817	22978540
14-2869	14	67655086	67656249
14-5368	14	39398766	39399823
14-5772	14	34752534	34753398
14-3691	14	73716835	73717473
14-7440	14	63531954	63532715
14-6713	14	36302291	36302937
14-3756	14	23087135	23089120
14-7180	14	23473979	23474903
14-5181	14	73921915	73922752
14-5556	14	71041027	71042169
14-5855	14	52858858	52859358
14-4822	14	81195008	81195837
14-4209	14	74483558	74484058
14-3139	14	34532219	34533062
14-3886	14	63908837	63919227
14-7662	14	96548274	96550567
14-4932	14	23320890	23321521
14-1984	14	39175962	39185983
14-6354	14	58356069	58357307
14-4673	14	52735758	52736258
14-5779	14	35018547	35019176
14-7620	14	90641143	90641643
14-3659	14	64189872	64192058
14-3650	14	64083350	64084481
14-4125	14	58254635	58255448
14-5903	14	58279451	58279951
14-5422	14	54524035	54524715
14-5651	14	99499712	99502226
14-4514	14	88401945	88402791
14-5378	14	49793553	49794911
14-6554	14	95531730	95532230
14-2857	14	64029277	64031078
14-6410	14	64139315	64142193
14-5389	14	50419507	50420007
14-6167	14	21520337	21522109
14-4284	14	21453269	21453897
14-6229	14	35011061	35012891
14-6193	14	28767851	28800176
14-4319	14	32151806	32153405
14-4216	14	76181410	76182164
14-6004	14	69569794	69570294
14-2494	14	50108638	50109968
14-5582	14	75120628	75121128
14-5094	14	60064327	60064827
14-7423	14	59601928	59602428
14-4586	14	21407721	21411927
14-5183	14	74057481	74058110
14-7646	14	93219054	93220750
14-6778	14	54530831	54531331
14-3987	14	91485072	91486692
14-7388	14	58280491	58280991
14-5666	14	102335940	102336440
14-6176	14	23034725	23035225
14-3360	14	50765459	50766322
14-1967	14	21530762	21531396
14-3539	14	32148630	32149323
14-3954	14	73654839	73655339
14-7514	14	69939098	69939598
14-7605	14	88511622	88512122
14-4890	14	102988320	102988820
14-7403	14	58415634	58416309
14-5267	14	103465804	103468380
14-7367	14	57225585	57226270
14-4077	14	45119831	45120331
14-7264	14	49631460	49632236
14-4080	14	49772541	49776483
14-4679	14	55169103	55170988
14-6958	14	71009885	71010385
14-5777	14	34843430	34843930
14-4030	14	23074583	23078093
14-6719	14	39086645	39087883
14-3982	14	88586488	88586988
14-3317	14	30932274	30935628
14-7265	14	49643055	49644084
14-1620	14	49627015	49628638
14-6648	14	28803902	28804402
14-4022	14	21371225	21371878
14-2489	14	49617190	49619349
14-7273	14	49817097	49819676
14-7513	14	69936626	69938268
14-4229	14	91490150	91490911
14-5199	14	77733024	77734616
14-4181	14	64179206	64181461
14-4365	14	52648757	52649405
14-7667	14	99415637	99416137
14-4819	14	77752066	77753125
14-3963	14	76004468	76005391
14-3638	14	63970736	63972479
14-7002	14	75148392	75148892
14-4240	14	95097836	95099700
14-7390	14	58311925	58312425
14-3805	14	45130587	45131213
14-7565	14	75004498	75006101
14-4785	14	70758051	70758681
14-2277	14	64148892	64152302
14-7523	14	70947036	70947705
14-5230	14	92164053	92165233
14-6711	14	35833096	35833743
14-6239	14	36299147	36300622
14-5466	14	58509570	58510070
14-7369	14	57230525	57231025
14-6247	14	39127200	39130682
14-3787	14	34586881	34587381
14-4698	14	58218148	58218648
14-4074	14	45100609	45101437
14-6374	14	60734317	60734817
14-3770	14	30900631	30903328
14-2136	14	58273740	58274628
14-1593	14	92081491	92082278
14-6771	14	52779136	52779636
14-7092	14	99896093	99896877
14-6985	14	73437808	73438464
14-5615	14	88593557	88594209
14-7190	14	28766437	28767230
14-3352	14	49845311	49846257
14-5122	14	64050375	64051708
14-6493	14	77717081	77717825
14-2373	14	55007049	55008410
14-5345	14	34595020	34595838
14-4289	14	22900245	22900745
14-5242	14	96522563	96523744
14-2188	14	92156359	92156986
14-5677	14	103499768	103500859
14-7677	14	100361192	100361692
14-4115	14	56648137	56648810
14-4410	14	58448369	58448994
14-6862	14	60715357	60715857
14-6519	14	90317015	90317515
14-4431	14	61780297	61780797
14-4861	14	95104302	95107193
14-7612	14	89970160	89970660
14-6328	14	56818438	56818938
14-5405	14	51258102	51259021
14-2870	14	67811482	67812126
14-5895	14	58225015	58225699
14-6955	14	69988393	69988893
14-6129	14	102953784	102954420
14-2329	14	28758516	28763193
14-6563	14	99851761	99852261
14-4047	14	30947074	30947702
14-6488	14	77106576	77107076
14-6472	14	74094003	74094503
14-7681	14	101968834	101969334
14-6371	14	60092421	60092921
14-5681	14	103673867	103675936
14-7678	14	100388266	100388766
14-3741	14	20311147	20313448
14-6989	14	73911363	73911863
14-6219	14	34522226	34523175
14-4590	14	21428066	21428912
14-6211	14	31162216	31162841
14-5639	14	95091618	95093820
14-4623	14	34759968	34760598
14-7497	14	67457760	67458260
14-2257	14	58358620	58361786
14-5397	14	50471699	50473907
14-6048	14	75906549	75907049
14-3140	14	34608974	34610583
14-7251	14	39151110	39151610
14-6623	14	21486398	21486898
14-6799	14	55679817	55680317
14-6593	14	20305757	20306457
14-4854	14	92835653	92836345
14-4322	14	34575209	34576027
14-7198	14	30923424	30924921
14-5999	14	69231982	69232482
14-5933	14	60816968	60819594
14-4477	14	73059662	73060558
14-5974	14	64102055	64103648
14-4855	14	93186957	93187457
14-7240	14	35658920	35659420
14-7062	14	92078262	92079808
14-2984	14	50751875	50756195
14-4569	14	102693502	102694131
14-7151	14	21423474	21424435
14-7380	14	58226776	58227276
14-6000	14	69385783	69387309
14-4357	14	50455636	50456755
14-6362	14	58434207	58434707
14-5591	14	76022472	76022972
14-7680	14	100923950	100924450
14-3894	14	63989866	63991978
14-6248	14	39174756	39175420
14-7320	14	52860692	52861192
14-2831	14	58263295	58268043
14-5995	14	69107716	69108216
14-6497	14	77742916	77743714
14-6814	14	56880468	56880968
14-7609	14	88614902	88615402
14-4378	14	54988308	54988943
14-6597	14	21085943	21088176
14-4279	14	21381230	21382691
14-5020	14	50181720	50182413
14-4061	14	35630946	35631734
14-3433	14	71033632	71034875
14-4688	14	56635253	56635884
14-7231	14	35088839	35089339
14-5676	14	103479382	103482667
14-2421	14	64100265	64101546
14-7295	14	50660734	50661525
14-3223	14	67325483	67327532
14-6702	14	35097562	35098487
14-6659	14	30653170	30654662
14-2224	14	35007052	35009885
14-7524	14	70973540	70974169
14-2427	14	69767650	69773858
14-7344	14	55627024	55629008
14-5941	14	61772536	61773437
14-6439	14	69890607	69891107
14-4333	14	39084185	39084685
14-4501	14	76183096	76183596
14-700	14	55160882	55165577
14-7347	14	55649663	55650450
14-6327	14	56815046	56816683
14-4612	14	30613080	30613815
14-7061	14	92069707	92070207
14-6758	14	51253632	51256791
14-3938	14	71052665	71053324
14-4853	14	92150710	92151356
14-7430	14	60153347	60154118
14-4803	14	74690155	74690655
14-4609	14	28802660	28803160
14-6781	14	55033038	55033796
14-4952	14	30678947	30679447
14-5146	14	67339466	67340631
14-6331	14	57243264	57244615
14-4166	14	64021309	64022083
14-6696	14	34798492	34799879
14-3237	14	73150928	73151592
14-4390	14	56629242	56629871
14-4824	14	81525776	81526649
14-3064	14	73216935	73217592
14-4880	14	100734693	100736712
14-3333	14	35013635	35015013
14-5324	14	30614748	30617188
14-7499	14	67688054	67688554
14-5121	14	64048789	64049660
14-7368	14	57228426	57229872
14-5089	14	59474710	59476599
14-7047	14	89977028	89977528
14-5701	14	21508020	21508664
14-7652	14	95125831	95126774
14-6406	14	64071752	64072252
14-5432	14	55174954	55179761
14-5750	14	31105495	31107620
14-6350	14	58314987	58316140
14-2305	14	103496981	103499135
14-5118	14	64039777	64042641
14-4355	14	50424893	50427900
14-7685	14	102018652	102019387
14-6042	14	74738115	74738615
14-3448	14	74811604	74813734
14-4081	14	49779347	49780851
14-6116	14	99883584	99884084
14-3121	14	22564529	22565504
14-2875	14	69398218	69399100
14-4711	14	58490243	58491230
14-5517	14	64130720	64131220
14-6619	14	21422265	21422765
14-6572	14	101984098	101984598
14-5653	14	100233281	100233781
14-5016	14	49861938	49862438
14-2639	14	52746372	52747001
14-6386	14	63382965	63383894
14-6325	14	56621394	56623132
14-4482	14	73956503	73957168
14-3847	14	56605568	56606697
14-6988	14	73900430	73901988
14-6858	14	60286515	60287952
14-6024	14	73073835	73078188
14-5746	14	30949973	30950740
14-4018	14	103637628	103638663
14-6843	14	59324321	59324821
14-3755	14	23066593	23067389
14-4625	14	34861355	34861982
14-5212	14	90311598	90312246
14-6868	14	61736327	61750509
14-3833	14	55053309	55056400
14-6552	14	95107801	95108537
14-2893	14	75654000	75654500
14-7189	14	28763938	28765031
14-7366	14	57205056	57210711
14-6272	14	49831625	49834085
14-6642	14	26591348	26592709
14-4103	14	52676716	52679026
14-6663	14	30907988	30908488
14-4420	14	60712403	60713576
14-7233	14	35103765	35104265
14-5992	14	67384316	67384816
14-5494	14	63949149	63949904
14-6365	14	59344175	59344675
14-7260	14	45134112	45134804
14-3753	14	21557585	21558222
14-4797	14	73283596	73285780
14-7105	14	102022759	102023426
14-7054	14	91464424	91477535
14-2319	14	21368642	21369401
14-6038	14	73728516	73729285
14-6335	14	58204711	58205336
14-4404	14	58332778	58334660
14-6236	14	35604172	35605005
14-2616	14	40973321	40973951
14-7336	14	55150617	55151281
14-6859	14	60289044	60289903
14-3754	14	22570035	22572458
14-2338	14	32130822	32131834
14-7209	14	31160195	31160823
14-5263	14	102438321	102438821
14-5109	14	63536744	63538171
14-4364	14	52003082	52004156
14-6629	14	22909945	22911422
14-7541	14	73111571	73115335
14-7655	14	96524572	96525441
14-5486	14	61794854	61795769
14-6286	14	50762997	50764556
14-7352	14	56592990	56597159
14-6339	14	58268685	58272996
14-7027	14	81213202	81216890
14-6721	14	39132785	39133950
14-7475	14	64106594	64107236
14-6077	14	91456652	91463601
14-3790	14	35310832	35311592
14-6293	14	52625908	52626408
14-3411	14	64026552	64028034
14-6586	14	103594130	103594883
14-6706	14	35308425	35309556
14-6123	14	102024140	102026892
14-6093	14	92824467	92824967
14-3090	14	96384700	96385459
14-2972	14	49777958	49778623
14-5776	14	34841663	34842163
14-5771	14	34711187	34714114
14-5454	14	58252360	58253003
14-5833	14	50527681	50529130
14-5712	14	22929993	22930493
14-5690	14	21243336	21270036
14-6959	14	71026298	71026798
14-5721	14	23091549	23093608
14-7046	14	89975310	89975810
14-7272	14	49810865	49812650
14-7708	14	103687247	103687747
14-5058	14	55658339	55659288
14-5573	14	73892280	73892780
14-5399	14	50482904	50483404
14-5097	14	60847381	60847881
14-6800	14	55684172	55684802
14-6890	14	63929153	63929653
14-4926	14	22925345	22925845
14-4213	14	75281041	75282576
14-6668	14	30928077	30928577
14-7394	14	58341380	58342814
14-6762	14	52639660	52640160
14-2171	14	64168482	64169553
14-6785	14	55060978	55061890
14-3243	14	76184688	76185382
14-7015	14	76468221	76468721
14-4035	14	28716255	28717168
14-5302	14	21523467	21524252
14-4808	14	74889668	74890168
14-1544	14	35090728	35091495
14-6263	14	45235621	45236121
14-5327	14	30893435	30894765
14-4258	14	102711965	102713093
14-4982	14	34782298	34783258
14-7571	14	75145486	75146815
14-7551	14	73671096	73672080
14-5232	14	92833270	92833770
14-5856	14	52875286	52876127
14-2799	14	49828027	49830416
14-7610	14	88854013	88854513
14-5360	14	39042396	39043308
14-5717	14	23065050	23065755
14-5259	14	102003076	102004699
14-5785	14	35127429	35127929
14-5794	14	39078786	39079286
14-5668	14	102466781	102467907
14-6143	14	103677969	103678469
14-3093	14	99480936	99481436
14-4344	14	49781964	49788878
14-7353	14	56609207	56613801
14-7193	14	30630134	30631075
14-7269	14	49801507	49803631
14-6366	14	59486345	59489181
14-6102	14	95122900	95124229
14-3011	14	59490289	59490917
14-5595	14	77695342	77695842
14-6054	14	77452732	77453232
14-5056	14	55182845	55183503
14-7283	14	50174017	50174517
14-4968	14	32120341	32122993
14-4522	14	88877319	88878079
14-4741	14	63950941	63951441
14-5361	14	39044095	39045660
14-7707	14	103663912	103665049
14-2351	14	40966136	40966762
14-7218	14	34180467	34180967
14-3473	14	92131780	92132280
14-5601	14	77739042	77740850
14-5996	14	69109927	69110427
14-6846	14	59334429	59335698
14-5451	14	57285385	57285885
14-4316	14	31200661	31201439
14-6965	14	72985871	72986371
14-5500	14	63993420	63995333
14-4026	14	21476897	21477397
14-5558	14	71061780	71063231
14-6036	14	73202288	73204892
14-7082	14	96551325	96552674
14-4859	14	95102797	95103431
14-5862	14	55057094	55060071
14-3227	14	67380056	67380899
14-2482	14	35536941	35537847
14-7376	14	58202496	58204157
14-4677	14	55066391	55067017
14-5529	14	64197325	64197964
14-5970	14	64088306	64092833
14-4724	14	60977101	60978351
14-7674	14	100230475	100230975
14-5795	14	39092215	39092715
14-7617	14	90005364	90005864
14-7365	14	57203576	57204210
14-2693	14	64303390	64303890
14-7435	14	61771198	61771698
14-6705	14	35141200	35141700
14-6238	14	35635192	35635692
14-5735	14	28753777	28754599
14-7630	14	91974098	91976240
14-6122	14	102012292	102012919
14-6085	14	92089798	92090941
14-7130	14	20329046	20329691
14-3955	14	73661512	73663360
14-7638	14	92093613	92095145
14-5331	14	31082019	31082519
14-6463	14	73149710	73150210
14-7051	14	91286381	91286881
14-7118	14	103440513	103441625
14-7345	14	55637542	55638042
14-5631	14	91998227	92000430
14-4008	14	102594260	102595100
14-3615	14	59369216	59370086
14-5192	14	76193494	76195664
14-4261	14	103579981	103580608
14-5419	14	52880070	52880894
14-3166	14	52770411	52771901
14-6618	14	21386667	21389124
14-7389	14	58302588	58304907
14-5533	14	67331073	67331573
14-6601	14	21204412	21204912
14-7185	14	28728226	28729042
14-3594	14	56646949	56647612
14-5987	14	67341937	67344166
14-4097	14	51246693	51247474
14-7076	14	95086878	95087378
14-5661	14	102007056	102008303
14-6707	14	35312618	35314827
14-6935	14	67774488	67774988
14-4524	14	89349163	89350034
14-4417	14	59499862	59502640
14-5194	14	77111032	77112419
14-4857	14	95087970	95090468
14-4465	14	69944505	69945412
14-4225	14	90404502	90405652
14-4974	14	34519426	34519926
14-4783	14	70324223	70324852
14-4737	14	63879753	63882730
14-3788	14	34602221	34606060
14-3681	14	73066600	73067404
14-7693	14	102858678	102859178
14-6468	14	73695811	73696681
14-5871	14	55670514	55671187
14-3782	14	32154511	32156440
14-5038	14	51995412	52002093
14-4497	14	75708875	75709821
14-6473	14	74296954	74297687
14-4954	14	30904549	30907264
14-7487	14	64436703	64437203
14-2564	14	81196513	81198095
14-4821	14	77754001	77755055
14-6499	14	77748185	77749703
14-6072	14	88845355	88845855
14-4222	14	77721017	77722984
14-5784	14	35095004	35095648
14-5113	14	63954584	63957160
14-1973	14	31125706	31126776
14-4290	14	22971699	22972476
14-6305	14	54994772	54995272
14-5561	14	73070938	73073161
14-4495	14	75674390	75675149
14-2976	14	49835289	49839832
14-5243	14	96532697	96535755
14-3593	14	56626730	56627366
14-3030	14	63924169	63925251
14-4484	14	74802094	74804913
14-7607	14	88573863	88574363
14-4593	14	21490236	21490876
14-6189	14	28747883	28748383
14-1960	14	21207101	21210770
14-6173	14	22926768	22927268
14-4862	14	95131806	95133958
14-4626	14	35000568	35001199
14-2587	14	21224035	21226269
14-5672	14	103415084	103416175
14-3297	14	23062346	23063229
14-3141	14	35021815	35022315
14-6761	14	52004819	52005319
14-4309	14	30910358	30912167
14-3914	14	64923915	64925385
14-5646	14	95118780	95119555
14-7172	14	23068242	23068742
14-3432	14	70589405	70590031
14-4856	14	93681723	93682223
14-7043	14	89912617	89913117
14-6892	14	63958068	63964210
14-6692	14	34709935	34710435
14-6595	14	20314936	20316161
14-4816	14	77466476	77468953
14-7157	14	21526986	21528757
14-6443	14	70015813	70016481
14-5294	14	21390920	21391420
14-7184	14	26593385	26594535
14-5395	14	50450635	50451921
14-7108	14	102045222	102046470
14-7073	14	93245402	93245902
14-3465	14	91323422	91324200
14-4278	14	21365125	21366411
14-6772	14	52783067	52783567
14-6355	14	58362815	58367371
14-4894	14	103519546	103520206
14-6622	14	21482242	21482742
14-5778	14	34963404	34963904
14-4100	14	52007034	52007669
14-4924	14	21496873	21497373
14-7433	14	61720249	61724234
14-3677	14	70325975	70326741
14-6708	14	35400050	35400550
14-6182	14	24240251	24240751
14-6848	14	59352204	59352704
14-7407	14	58487577	58488077
14-6794	14	55639151	55641009
14-7201	14	30948740	30949240
14-4834	14	88840739	88841239
14-4904	14	20459262	20459916
14-5513	14	64085441	64087790
14-4560	14	100246604	100247973
14-4864	14	96381966	96383617
14-6523	14	91407988	91408488
14-6961	14	71045492	71045992
14-5647	14	96503864	96504364
14-7428	14	60123176	60125206
14-6208	14	31129933	31130694
14-4710	14	58422449	58422949
14-2400	14	61775679	61779792
14-5417	14	52752621	52755081
14-7539	14	73085764	73086264
14-6201	14	30605462	30606159
14-5627	14	91488484	91489176
14-5913	14	58368511	58370056
14-5832	14	50484128	50484628
14-5018	14	50118170	50118670
14-6420	14	64486648	64487148
14-7178	14	23312924	23313424
14-5362	14	39060834	39064840
14-5788	14	35744316	35744941
14-6872	14	61768197	61770547
14-5858	14	54426313	54427714
14-2436	14	75132456	75134905
14-5643	14	95112269	95112769
14-5358	14	36310759	36313202
14-6475	14	74687612	74688112
14-3837	14	55171607	55172594
14-3546	14	39117764	39118970
14-5355	14	36307733	36308377
14-3538	14	32143595	32144239
14-5247	14	96888606	96889106
14-4076	14	45117390	45119193
14-3326	14	32134371	32135449
14-2409	14	63933391	63934583
14-4961	14	31127360	31128138
14-3412	14	64052546	64058259
14-3613	14	59331566	59332191
14-5388	14	50416860	50417360
14-6465	14	73206151	73207245
14-4243	14	95109053	95109553
14-7374	14	57399585	57400390
14-5307	14	23084303	23084803
14-7660	14	96536824	96537459
14-7271	14	49808409	49809055
14-6726	14	49607352	49608717
14-5161	14	70027720	70028354
14-4468	14	69998278	69998906
14-7438	14	63413926	63415459
14-4810	14	75664226	75664726
14-5835	14	50741074	50741862
14-4930	14	23081042	23083335
14-3923	14	68393068	68393568
14-5387	14	50144913	50145936
14-3942	14	73079754	73080812
14-3156	14	50474597	50476457
14-6043	14	74765331	74766744
14-4723	14	60716803	60719825
14-6736	14	49825003	49825503
14-4411	14	59321048	59321548
14-4825	14	85762490	85762990
14-6599	14	21091226	21091859
14-6231	14	35080783	35081985
14-3439	14	73098986	73102230
14-7248	14	39094526	39095026
14-2625	14	49826221	49826846
14-7156	14	21511207	21511707
14-7564	14	74887777	74888277
14-3324	14	31169164	31169664
14-5916	14	59342450	59342950
14-5166	14	71085275	71085775
14-2560	14	77710525	77711514
14-3961	14	75784320	75784820
14-7436	14	61786580	61788218
14-6296	14	52668238	52669067
14-7207	14	31131746	31136871
14-7223	14	34792759	34793651
14-5359	14	39039887	39040516
14-7359	14	56691147	56691647
14-6904	14	64061510	64062913
14-5075	14	58259775	58261416
14-6451	14	72977115	72977615
14-5220	14	92014283	92014783
14-6504	14	88544576	88545076
14-3729	14	100277551	100278686
14-2567	14	88416363	88418564
14-4089	14	49894022	49897936
14-4722	14	60290936	60292433
14-3157	14	50480562	50481919
14-6723	14	39167112	39167760
14-5745	14	30945499	30945999
14-4764	14	64137871	64138536
14-7415	14	59367787	59368649
14-7554	14	74715292	74716685
14-6566	14	100090103	100090603
14-3927	14	69774848	69776171
14-6132	14	103451690	103452323
14-6304	14	54483672	54484172
14-7586	14	77735435	77737841
14-7225	14	34800798	34801298
14-6320	14	56585994	56589725
14-1833	14	58351933	58353579
14-6918	14	64153898	64155768
14-4893	14	103469694	103472234
14-4653	14	49848753	49851036
14-5214	14	90400716	90401707
14-7329	14	55052001	55052501
14-5027	14	50466045	50468398
14-4234	14	92017522	92018164
14-2823	14	56810302	56810959
14-1563	14	58300792	58302021
14-5540	14	67813246	67813746
14-1721	14	52708236	52723379
14-7203	14	31103870	31104947
14-5262	14	102390055	102390555
14-6507	14	88568943	88572751
14-7594	14	81496819	81497319
15-2485	15	59666767	59671796
15-4971	15	63559016	63560319
15-5318	15	55631328	55631828
15-4159	15	42271313	42272223
15-3556	15	40026196	40027605
15-4827	15	42257753	42258392
15-5012	15	66336745	66337245
15-6100	15	40163442	40167510
15-6989	15	83158039	83158818
15-5091	15	88614650	88615325
15-6770	15	56687676	56689025
15-5740	15	52065149	52065649
15-5351	15	58925728	58929541
15-3701	15	71933127	71933815
15-5846	15	64624068	64624568
15-5729	15	50483049	50484338
15-5746	15	52553747	52556680
15-4410	15	24958580	24959796
15-4883	15	49016182	49016682
15-6877	15	65482341	65482841
15-3919	15	55734384	55741727
15-5300	15	50650081	50650581
15-3199	15	57248859	57250032
15-6484	15	93330771	93331464
15-3642	15	56926549	56929627
15-4228	15	52668069	52668849
15-5437	15	68778880	68779700
15-4550	15	49036584	49037218
15-5896	15	72518694	72521150
15-2429	15	30935665	30936420
15-6390	15	73240852	73241352
15-1423	15	52674288	52677718
15-6492	15	101235073	101235573
15-6382	15	72555853	72556353
15-3790	15	25364889	25368108
15-1579	15	37089574	37090934
15-4042	15	89268427	89269057
15-3950	15	62000341	62000841
15-6255	15	57285853	57286933
15-6787	15	58679301	58679965
15-5707	15	44587547	44588503
15-5723	15	49125543	49126183
15-6848	15	64098794	64099469
15-4333	15	75933299	75934014
15-6680	15	44539063	44539563
15-4869	15	44505403	44506721
15-6331	15	65448674	65450231
15-2977	15	55661836	55662912
15-3447	15	68186888	68187517
15-4717	15	89290103	89291463
15-6773	15	57092707	57093776
15-4530	15	43809358	43810333
15-5814	15	63071338	63072152
15-3903	15	50914664	50915582
15-5575	15	28258538	28259167
15-4968	15	63197627	63198127
15-6309	15	63732495	63733163
15-5417	15	65496265	65497212
15-5887	15	70079913	70080900
15-6477	15	93053559	93054059
15-6162	15	43488718	43493574
15-1876	15	50638759	50639625
15-6364	15	69444044	69446173
15-5340	15	57283355	57284229
15-4585	15	56097894	56101117
15-3106	15	28290526	28293150
15-5122	15	100612107	100612607
15-4508	15	43369405	43370284
15-3845	15	41376473	41377098
15-2305	15	29798483	29799483
15-5702	15	44537750	44538376
15-6201	15	50578800	50579300
15-4370	15	88606926	88608456
15-4993	15	65165863	65166664
15-6117	15	41063145	41063645
15-6222	15	52649441	52650173
15-7059	15	93389388	93389888
15-6110	15	40629690	40630190
15-3511	15	24977808	24978548
15-3207	15	58617627	58618127
15-6411	15	75500937	75501584
15-2620	15	55616449	55619106
15-3410	15	57260916	57261601
15-5152	15	25119116	25120488
15-4764	15	25065094	25065594
15-6078	15	38331025	38331525
15-6038	15	28273373	28273873
15-6213	15	52316328	52316828
15-5074	15	78909746	78910246
15-2944	15	43903924	43904424
15-5576	15	28286350	28287692
15-4541	15	48138923	48145188
15-4205	15	49143099	49144727
15-5903	15	73244977	73245477
15-5630	15	40184046	40187142
15-6017	15	25102132	25102632
15-6757	15	55707042	55708216
15-3979	15	65582774	65585983
15-3796	15	28244213	28244713
15-6629	15	42238452	42238952
15-1899	15	68090386	68092222
15-5667	15	43021683	43022829
15-5083	15	83016322	83018702
15-2012	15	63064883	63067597
15-6703	15	50278735	50279235
15-4713	15	85443803	85444452
15-6194	15	50298949	50300293
15-3960	15	63707976	63708603
15-3322	15	25049538	25050310
15-5052	15	76284849	76285514
15-4556	15	49635639	49636286
15-3794	15	28160854	28162087
15-3570	15	41359276	41360789
15-4823	15	41736474	41737718
15-2995	15	59107342	59108509
15-2337	15	43006605	43007871
15-6372	15	72201450	72202243
15-4418	15	24979880	24983129
15-6897	15	66535680	66536180
15-6906	15	68162064	68162564
15-6535	15	29717571	29718071
15-6760	15	55726761	55727261
15-4891	15	50569978	50570478
15-6996	15	84649784	84650284
15-3485	15	90963614	90964279
15-3649	15	58888383	58889091
15-3263	15	75505399	75506364
15-2554	15	25078859	25079493
15-3842	15	41060564	41062461
15-3473	15	84635658	84636563
15-4619	15	63288803	63289430
15-5690	15	43861491	43861991
15-1774	15	43769117	43771449
15-5007	15	65580270	65580770
15-4669	15	72578344	72579741
15-3276	15	78903241	78903741
15-4942	15	58924382	58925084
15-5537	15	93496095	93496595
15-3308	15	93429050	93429677
15-5076	15	80124761	80125261
15-5731	15	50574659	50575159
15-6939	15	73289768	73290268
15-3574	15	42177112	42177740
15-1527	15	64395212	64395970
15-4329	15	73282603	73283103
15-5409	15	65019375	65020155
15-3692	15	66545933	66546735
15-3403	15	56124598	56126055
15-6528	15	28182107	28182607
15-2703	15	22859577	22860709
15-1315	15	82813066	82814697
15-4107	15	34910015	34910870
15-6778	15	57193312	57193812
15-5314	15	55614189	55614689
15-6775	15	57170910	57171410
15-5559	15	24984502	24985002
15-4812	15	41089703	41090343
15-2597	15	44632540	44633881
15-5916	15	75515761	75516261
15-6103	15	40179269	40180079
15-5051	15	75524145	75524645
15-6631	15	42266526	42268307
15-4080	15	24960900	24964570
15-3844	15	41339085	41340055
15-4679	15	75421001	75422602
15-3666	15	60431462	60432263
15-6838	15	63660486	63660986
15-3651	15	58905822	58906663
15-1844	15	34960150	34961300
15-2893	15	34947602	34948748
15-2170	15	93348882	93349382
15-6079	15	38335295	38337843
15-3895	15	50449105	50449605
15-6968	15	77739615	77740115
15-5863	15	65577599	65579005
15-5145	15	25026131	25027154
15-5230	15	40708927	40709427
15-1872	15	44559778	44560403
15-4986	15	64532509	64533009
15-6056	15	34884428	34884928
15-6336	15	65506619	65507595
15-6233	15	55655208	55656260
15-4814	15	41345009	41347547
15-6774	15	57102830	57103330
15-6866	15	65018047	65018547
15-6366	15	70071374	70072889
15-6917	15	70081924	70082554
15-6135	15	42231795	42232295
15-1733	15	85485878	85486503
15-5389	15	63584933	63585433
15-5643	15	40593763	40594461
15-6956	15	75486205	75488081
15-5658	15	42182327	42182827
15-5951	15	89150353	89150853
15-4873	15	44579396	44580199
15-5150	15	25103341	25104352
15-3111	15	34894498	34895725
15-2866	15	93006590	93008073
15-2931	15	43081127	43083311
15-6853	15	64430062	64430818
15-5282	15	49139261	49140023
15-6936	15	73267061	73267561
15-6185	15	48641560	48642060
15-3959	15	63588128	63588628
15-3346	15	40019894	40020828
15-5092	15	89119971	89120471
15-6652	15	43380389	43381170
15-5207	15	39949441	39951117
15-6136	15	42252365	42252865
15-3975	15	65450794	65451733
15-6292	15	60450993	60451661
15-5781	15	57262732	57264484
15-3583	15	43382471	43383230
15-7029	15	90482390	90482890
15-6817	15	60351936	60352436
15-4189	15	44501197	44502895
15-6865	15	65013882	65014382
15-4782	15	34885612	34886258
15-6252	15	57253316	57255660
15-6451	15	88476190	88476861
15-3256	15	72501276	72501903
15-5287	15	50356694	50359216
15-3720	15	75425876	75426574
15-2438	15	39905227	39905942
15-6435	15	82137181	82137681
15-6753	15	55693369	55695180
15-4789	15	38303679	38304431
15-3952	15	63244111	63246979
15-4356	15	82534615	82535402
15-4052	15	92908830	92910124
15-5465	15	73177557	73179207
15-4826	15	42234057	42234557
15-6226	15	52671592	52673233
15-2916	15	40212343	40212977
15-2844	15	84637981	84639473
15-1707	15	60368302	60369202
15-5914	15	75431617	75432117
15-6361	15	69435914	69436946
15-5809	15	63061509	63064380
15-2713	15	28208797	28209428
15-3716	15	74557224	74558104
15-3101	15	25358308	25359063
15-5695	15	44496090	44498044
15-4882	15	48993863	48994510
15-3897	15	50494406	50500328
15-3037	15	74566953	74567453
15-5302	15	50928794	50930048
15-5446	15	69478394	69478894
15-5647	15	41083411	41084470
15-6904	15	68106413	68107128
15-5093	15	89261533	89262160
15-4337	15	76943105	76944810
15-5668	15	43067327	43068271
15-5947	15	84680158	84680949
15-5423	15	65601826	65602326
15-6426	15	78484780	78485788
15-5691	15	43872633	43873133
15-4704	15	83006928	83007428
15-1704	15	58898694	58899897
15-4501	15	43034012	43039462
15-5383	15	63538114	63539565
15-3685	15	65505276	65505776
15-5871	15	67645982	67646482
15-2772	15	52027182	52027812
15-3134	15	41377948	41379658
15-4027	15	78918452	78919094
15-5861	15	65570617	65571396
15-6365	15	70068070	70068757
15-6312	15	64112760	64113260
15-5144	15	25013415	25014252
15-3802	15	34142873	34146246
15-5595	15	34950303	34952337
15-5222	15	40188471	40192369
15-5616	15	39804176	39806529
15-6277	15	59121970	59122470
15-4408	15	22866795	22867450
15-5840	15	64423604	64424104
15-6779	15	57231010	57237492
15-5334	15	57242655	57245294
15-2843	15	80475600	80476355
15-6260	15	58770923	58771423
15-4494	15	41763570	41764268
15-2151	15	69428714	69430382
15-6715	15	50684902	50685697
15-5880	15	68787082	68787582
15-6622	15	41468491	41468991
15-3667	15	61920911	61921411
15-5893	15	72475741	72480217
15-5735	15	50913093	50913593
15-6849	15	64182215	64182715
15-6900	15	68057790	68058290
15-3370	15	44460327	44461029
15-4650	15	68173454	68176850
15-6749	15	55641450	55641950
15-4601	15	59090700	59091467
15-4259	15	59678341	59681090
15-7004	15	84713189	84713689
15-2375	15	59674171	59676285
15-2904	15	39591917	39595264
15-6032	15	28123536	28124036
15-6124	15	41363592	41364236
15-4981	15	64396786	64397460
15-3250	15	69454255	69457111
15-4815	15	41348626	41350600
15-4197	15	48149210	48159771
15-2563	15	37035994	37036950
15-5240	15	41703153	41703793
15-6290	15	60375366	60375866
15-4627	15	64072549	64073311
15-5118	15	93537394	93537894
15-3483	15	90786361	90788582
15-6842	15	63713616	63714414
15-3852	15	42264158	42265078
15-5252	15	43410183	43410683
15-4893	15	50612478	50614293
15-3738	15	80515235	80515882
15-5478	15	77055411	77055911
15-5198	15	38321814	38322938
15-5197	15	38313193	38313693
15-2773	15	52549114	52553090
15-6991	15	83162518	83163018
15-5883	15	69426054	69428024
15-5355	15	59082338	59084277
15-3871	15	43753732	43754952
15-6685	15	44605793	44606293
15-4778	15	29747253	29748334
15-2257	15	72256050	72256550
15-4655	15	69442646	69443146
15-4980	15	64365304	64365804
15-4183	15	43761167	43763038
15-4518	15	43467955	43472980
15-4681	15	75451608	75452398
15-5476	15	76947829	76952095
15-4342	15	78488209	78491279
15-2702	15	101289016	101293140
15-6681	15	44552350	44553969
15-4469	15	40011195	40013634
15-3004	15	60394614	60396607
15-6946	15	74544779	74547835
15-5263	15	44507564	44509304
15-4033	15	82990582	82991231
15-3412	15	58892963	58893981
15-6785	15	58620045	58620545
15-5040	15	73257247	73257747
15-4758	15	24995566	24996632
15-2141	15	65156023	65157014
15-2714	15	28313576	28316871
15-6543	15	34093144	34093644
15-6229	15	55434872	55435372
15-6337	15	65510923	65513323
15-4486	15	41394771	41395409
15-3766	15	93082660	93086580
15-4952	15	59663363	59664004
15-4686	15	76283499	76284268
15-3541	15	38299282	38300276
15-3563	15	41044187	41044687
15-6947	15	74900795	74902009
15-1857	15	43069732	43071057
15-3614	15	50485668	50486168
15-6568	15	38281043	38281543
15-5312	15	55181578	55182078
15-4950	15	59647691	59652562
15-5386	15	63574154	63575215
15-2783	15	57174116	57174753
15-6021	15	25338204	25341290
15-4066	15	93064362	93065809
15-6889	15	65597932	65598432
15-5271	15	48147636	48148343
15-5133	15	23023335	23024625
15-3197	15	57178483	57178983
15-2516	15	78465101	78472308
15-1200	15	82989206	82989945
15-4937	15	57279596	57280096
15-5503	15	85647951	85648586
15-6646	15	43041378	43042183
15-5042	15	73583931	73584431
15-5039	15	73183700	73184200
15-7072	15	101208882	101209382
15-5829	15	63658711	63659211
15-3514	15	24997208	24998228
