## Supplementary material for "ZMYND11 Functions in Bimodal Regulation of Latent Genes and Brain-like Splicing to Safeguard Corticogenesis": Supplementary Table 2.xlsx (part 2 of 3)

### Sheet: H3K36me3 peaks in WT NSC (continued)
No.	Chr	Start	End
15-6790	15	58882316	58882816
15-1780	15	48171107	48171735
15-822	15	32621695	32622347
15-5820	15	63540869	63541369
15-5747	15	52610263	52611117
15-6205	15	50582322	50583331
15-3983	15	65879528	65882962
15-4425	15	25075740	25076240
15-6695	15	49027095	49027595
15-6789	15	58855910	58856410
15-2648	15	64975509	64976009
15-3238	15	65500451	65501076
15-5945	15	84668257	84668757
15-3513	15	24991013	24991513
15-6772	15	56944049	56945591
15-5737	15	51945471	51945971
15-6112	15	41005960	41006626
15-4373	15	89584456	89585221
15-2272	15	84650892	84651566
15-4768	15	25359813	25360313
15-5229	15	40220221	40221461
15-4880	15	48160288	48162876
15-6211	15	50743174	50743674
15-6977	15	79884648	79885148
15-3783	15	25100072	25101440
15-6656	15	43416426	43417248
15-4916	15	55658913	55659413
15-4194	15	45414480	45416351
15-4090	15	28150644	28152082
15-5209	15	39977158	39979031
15-4193	15	44592474	44593566
15-7026	15	90078011	90078511
15-4375	15	89600292	89602854
15-6929	15	72581487	72581987
15-4315	15	69447300	69448245
15-5419	15	65567224	65568075
15-6539	15	30825192	30825692
15-4307	15	67549213	67549873
15-5307	15	52048794	52051270
15-3032	15	72205335	72205835
15-6488	15	98893127	98893759
15-3843	15	41249672	41250172
15-4106	15	34906742	34907645
15-6261	15	58848032	58848532
15-3549	15	39786258	39786947
15-5662	15	42417875	42418643
15-4966	15	63069760	63070561
15-4539	15	44660272	44660952
15-5350	15	58920931	58921431
15-3815	15	38346598	38350177
15-6804	15	59079470	59080104
15-3230	15	64962047	64962903
15-4595	15	58596224	58596724
15-6777	15	57186377	57186877
15-4424	15	25072889	25074216
15-4770	15	25370298	25370798
15-4785	15	34941189	34941689
15-5569	15	25121173	25123580
15-6072	15	38282603	38283103
15-4895	15	50739304	50739804
15-7056	15	93317473	93318303
15-5678	15	43436523	43443094
15-5958	15	89317553	89318209
15-6658	15	43452038	43455644
15-2535	15	92972895	92982298
15-6604	15	40208161	40208933
15-6444	15	83203163	83203663
15-3221	15	63049036	63053597
15-6911	15	69419619	69421330
15-6623	15	41698643	41699306
15-5536	15	93361998	93362498
15-5176	15	34150767	34151528
15-7047	15	92990205	92992972
15-4381	15	90266105	90266731
15-4552	15	49136707	49137857
15-4779	15	30919776	30922530
15-4711	15	84707950	84708724
15-6449	15	85746679	85747179
15-3564	15	41052161	41053414
15-3431	15	64694846	64695346
15-3208	15	58656889	58659810
15-5726	15	49149609	49150109
15-5151	15	25105320	25106835
15-6082	15	38351030	38351530
15-2865	15	93002248	93005816
15-6370	15	70911933	70912433
15-1440	15	63256344	63263402
15-2441	15	40176482	40177107
15-2497	15	64507245	64507745
15-5233	15	41077350	41077850
15-4128	15	40001859	40008118
15-6962	15	76725596	76726096
15-6137	15	42260977	42261477
15-5395	15	64082551	64083609
15-6423	15	78478117	78480891
15-3480	15	89605666	89607657
15-6420	15	77420584	77421084
15-6148	15	43376444	43377342
15-6763	15	56128545	56132368
15-5720	15	48427222	48427722
15-2550	15	25001333	25004914
15-4484	15	41284978	41288812
15-5710	15	44637003	44638263
15-6694	15	48878560	48880521
15-4500	15	43015564	43016664
15-4409	15	22930510	22932009
15-3448	15	69438900	69439588
15-4804	15	40096413	40096913
15-3239	15	65537933	65538433
15-4301	15	65595360	65596628
15-5191	15	37082307	37083172
15-5078	15	82148691	82149191
15-5655	15	41478345	41478845
15-6151	15	43445263	43445763
15-6187	15	49024336	49025095
15-3944	15	60118220	60118720
15-1847	15	38473344	38474825
15-4040	15	89266423	89267555
15-3934	15	58608452	58608952
15-4149	15	41370492	41371488
15-5286	15	50349576	50350348
15-5164	15	28194606	28196190
15-4096	15	29101896	29102526
15-3820	15	39944028	39947411
15-1598	15	50441108	50441990
15-2989	15	58661103	58661603
15-5550	15	22851551	22852051
15-5786	15	58717161	58717801
15-6244	15	56227906	56229253
15-4254	15	59052042	59053317
15-2409	15	89273856	89274512
15-4295	15	65551951	65552451
15-5580	15	30647236	30648142
15-6320	15	64521417	64522478
15-3047	15	78473427	78476780
15-4574	15	52590116	52590616
15-4252	15	58909139	58910548
15-5393	15	63748378	63749237
15-4748	15	93020318	93024339
15-3553	15	39954946	39956005
15-2405	15	82819156	82820547
15-6537	15	29733955	29735407
15-4491	15	41471290	41471790
15-5327	15	56140471	56144807
15-5341	15	57287918	57288418
15-7053	15	93068288	93072076
15-5508	15	89088043	89088543
15-1946	15	93370185	93370812
15-6413	15	75521449	75521949
15-5847	15	64633847	64635208
15-6220	15	52608262	52609453
15-5913	15	75427752	75428405
15-5693	15	44486133	44486847
15-6405	15	75399525	75400318
15-6209	15	50621807	50622547
15-5237	15	41462148	41463041
15-4374	15	89592522	89593022
15-4568	15	50660961	50661978
15-5813	15	63068339	63068839
15-5264	15	44514266	44514901
15-6237	15	55666314	55684139
15-2899	15	38254546	38255483
15-5046	15	74930293	74931552
15-6356	15	68180832	68182565
15-6583	15	38503919	38504419
15-3693	15	67067908	67068666
15-6688	15	45418069	45418720
15-6308	15	63644418	63645135
15-6610	15	41070865	41072772
15-4493	15	41746641	41747141
15-6416	15	76282081	76282581
15-6813	15	59665523	59666158
15-5607	15	38352177	38354745
15-4305	15	66548647	66549147
15-6440	15	83050660	83051160
15-5712	15	45407533	45408667
15-2056	15	90793920	90795229
15-6548	15	34887372	34887872
15-7033	15	90632873	90633581
15-6638	15	42443809	42444309
15-4994	15	65178008	65180448
15-5598	15	38288539	38290349
15-3426	15	63650431	63651221
15-6733	15	52621148	52621648
15-2812	15	65884322	65884822
15-6414	15	75930137	75930637
15-4357	15	82537197	82539342
15-5758	15	55664142	55664965
15-5031	15	72270184	72270684
15-5728	15	50353213	50353713
15-6176	15	45416861	45417361
15-5101	15	92913643	92919115
15-6251	15	57246567	57247067
15-5866	15	65877534	65878562
15-6489	15	99244352	99245153
15-6944	15	74134650	74135880
15-7007	15	85583036	85583536
15-5554	15	23576582	23577291
15-6640	15	42734879	42735379
15-6818	15	60356379	60361240
15-6448	15	85586997	85587497
15-5029	15	72228670	72229426
15-5653	15	41465839	41466983
15-5343	15	58633036	58633536
15-6321	15	64567587	64568087
15-6959	15	75908787	75909287
15-7018	15	89583042	89583800
15-6039	15	28282326	28282826
15-4629	15	64444628	64445128
15-5634	15	40200348	40204606
15-3838	15	40216077	40218004
15-6139	15	42453101	42453601
15-1772	15	43463865	43465119
15-5968	15	92706867	92707367
15-5685	15	43514240	43514740
15-4310	15	68164613	68166556
15-3274	15	78899680	78902508
15-3684	15	65486683	65487183
15-6042	15	29731909	29733370
15-5510	15	89288076	89288576
15-2036	15	74634799	74635632
15-6333	15	65467626	65468255
15-5248	15	43193223	43194431
15-6835	15	63611285	63611785
15-4101	15	30937042	30937732
15-2735	15	39642100	39643049
15-4725	15	90751729	90752229
15-6373	15	72209603	72211060
15-6016	15	25095135	25099130
15-7027	15	90082656	90083156
15-4772	15	25373871	25374509
15-1656	15	34934002	34934873
15-3740	15	83040166	83041600
15-4008	15	74921657	74922568
15-5427	15	66297177	66298737
15-6218	15	52584345	52584845
15-6985	15	82834290	82834790
15-4010	15	75402964	75403627
15-5555	15	23987214	23987714
15-4442	15	30914642	30916022
15-5854	15	65158455	65158955
15-6446	15	84779115	84779615
15-3229	15	64680772	64681928
15-5669	15	43087545	43088045
15-5792	15	59095896	59096396
15-5749	15	52654737	52655237
15-4308	15	68153505	68154005
15-2400	15	75934594	75935094
15-3501	15	93533040	93533540
15-4769	15	25368838	25369338
15-4461	15	38479567	38480067
15-6811	15	59292318	59292818
15-6007	15	23025864	23026668
15-5568	15	25107528	25108028
15-3159	15	44596990	44597751
15-6186	15	48740894	48741394
15-6127	15	41372777	41373277
15-1895	15	65176119	65176744
15-4639	15	65126652	65127152
15-4602	15	59093203	59094042
15-6759	15	55724710	55725404
15-5902	15	72582675	72584210
15-3507	15	23939567	23940067
15-4529	15	43795843	43796659
15-3773	15	23684767	23685717
15-5498	15	83147382	83148013
15-5803	15	60384014	60385539
15-2809	15	64957389	64957889
15-5173	15	32633624	32634124
15-5385	15	63565904	63566404
15-6595	15	40108767	40109267
15-4675	15	74569952	74570452
15-6611	15	41091751	41092251
15-3185	15	52780340	52780840
15-3314	15	101641045	101645944
15-3033	15	72562544	72564667
15-2258	15	72571771	72574181
15-3911	15	55621548	55622048
15-3801	15	30645614	30646114
15-2767	15	50594283	50594913
15-2982	15	57198576	57199224
15-5072	15	78904782	78908370
15-2402	15	78439414	78442224
15-2607	15	50424228	50424728
15-2246	15	63148177	63150276
15-5997	15	101286225	101286900
15-6133	15	42210470	42211155
15-2171	15	100610721	100611397
15-5561	15	25012049	25012549
15-5124	15	101176580	101178236
15-5518	15	90790458	90791125
15-2410	15	89608303	89614685
15-5120	15	97967592	97968778
15-3686	15	65531895	65532532
15-2818	15	68102959	68104378
15-5303	15	50934317	50934817
15-2770	15	50950165	50950791
15-2755	15	44493696	44494321
15-6815	15	59681612	59682304
15-5200	15	38471081	38471850
15-3401	15	56092222	56092883
15-5578	15	29700840	29701507
15-4102	15	32620627	32621127
15-4667	15	72568016	72568516
15-1849	15	40023187	40023968
15-3861	15	43357700	43368223
15-4144	15	41283586	41284086
15-5636	15	40205550	40207214
15-2925	15	42170172	42170672
15-1974	15	42262601	42263511
15-4288	15	64400550	64402368
15-5289	15	50458591	50459980
15-5941	15	83152713	83154792
15-4284	15	63704030	63704530
15-4433	15	28166051	28170034
15-6214	15	52359146	52359809
15-3149	15	43447343	43451381
15-4579	15	55633269	55634266
15-2756	15	44499536	44500556
15-5603	15	38332780	38333280
15-5619	15	39916206	39916832
15-2665	15	73560058	73561003
15-3882	15	46810622	46811122
15-5959	15	89578108	89578608
15-4038	15	84709806	84710891
15-3759	15	92982997	92989699
15-3389	15	50623653	50624628
15-2647	15	64635911	64636564
15-6692	15	48164092	48169425
15-4117	15	38338349	38343863
15-4997	15	65453870	65454554
15-6228	15	55187945	55191604
15-4528	15	43755933	43757063
15-5507	15	88627138	88627638
15-5156	15	25356141	25357749
15-1730	15	78493448	78496010
15-2492	15	63057045	63060889
15-6516	15	25054102	25054602
15-6126	15	41368130	41369443
15-5048	15	75409773	75410273
15-4362	15	83142546	83143046
15-6786	15	58642644	58643816
15-4223	15	51959352	51959979
15-1362	15	60392152	60393986
15-6952	15	75404934	75405434
15-6085	15	38516535	38517035
15-3913	15	55625016	55627442
15-5473	15	75875052	75875552
15-5583	15	34090210	34090710
15-6143	15	43003479	43003979
15-5962	15	89623567	89624067
15-6711	15	50609780	50610509
15-6874	15	65254571	65255071
15-2918	15	41053977	41056336
15-5967	15	90976248	90977629
15-6647	15	43043842	43044342
15-4847	15	43425022	43428556
15-2986	15	57259414	57260128
15-4104	15	34341384	34341884
15-5321	15	55659971	55660910
15-6934	15	73203184	73203684
15-4661	15	72216713	72222157
15-4660	15	72212118	72216067
15-6330	15	65163413	65164243
15-6323	15	64689551	64690051
15-5232	15	41057866	41058498
15-4716	15	89285469	89286993
15-6219	15	52599433	52601620
15-2586	15	42432577	42433204
15-2600	15	48995834	48996475
15-4642	15	65477733	65480721
15-1367	15	66497822	66503461
15-4584	15	55712078	55712578
15-4921	15	55732524	55733024
15-1835	15	101648683	101650329
15-4776	15	28225719	28228093
15-2349	15	44584883	44586135
15-6235	15	55657523	55658023
15-4176	15	43460577	43461077
15-4961	15	60454098	60455420
15-4369	15	85738722	85739694
15-5488	15	78859758	78860258
15-3316	15	24965428	24973038
15-3994	15	70083678	70084178
15-4293	15	65374621	65375121
15-5006	15	65563183	65563812
15-5974	15	92922952	92923452
15-3579	15	43058567	43059067
15-5241	15	41758360	41758860
15-4247	15	57217528	57218197
15-4792	15	38489267	38490217
15-5415	15	65484644	65485144
15-4363	15	83155800	83157524
15-6891	15	65887402	65891251
15-5085	15	83136388	83138862
15-5500	15	84675097	84676588
15-5795	15	59646562	59647062
15-3754	15	92924175	92952243
15-4894	15	50733684	50734501
15-2787	15	58912713	58913612
15-5123	15	100629746	100630403
15-3988	15	68154983	68155714
15-2015	15	63705904	63706691
15-5000	15	65489785	65490438
15-2978	15	55708980	55710811
15-4790	15	38316078	38316888
15-5663	15	42436173	42436673
15-4652	15	69422153	69423503
15-5605	15	38344489	38344989
15-6575	15	38310366	38310866
15-4721	15	89618220	89619617
15-6296	15	63043857	63048516
15-6530	15	28264501	28265001
15-5059	15	77469852	77470575
15-3082	15	92993608	93001741
15-5374	15	63157186	63157686
15-6724	15	51889631	51890131
15-5208	15	39951906	39952535
15-6657	15	43434928	43435857
15-4898	15	51485493	51488562
15-3910	15	55184721	55185516
15-4874	15	44603934	44604568
15-5249	15	43378103	43378889
15-2498	15	65171429	65172058
15-5398	15	64418639	64419139
15-3248	15	68178480	68179117
15-5992	15	101233448	101233948
15-3964	15	64503898	64504540
15-4656	15	70088174	70089522
15-4105	15	34872587	34873825
15-4723	15	90267357	90269968
15-2417	15	93324467	93326107
15-3602	15	44612266	44612902
15-4863	15	43749914	43750414
15-3138	15	41710219	41710872
15-3789	15	25363329	25364121
15-3124	15	39956630	39957282
15-6141	15	42970249	42970749
15-5329	15	56729762	56730262
15-2724	15	34926300	34930793
15-6832	15	63266627	63267656
15-6764	15	56139338	56139838
15-6404	15	75390525	75391841
15-4134	15	40177998	40178498
15-5999	15	101287727	101288227
15-6868	15	65148817	65149726
15-5180	15	34881961	34883056
15-3850	15	42239857	42240661
15-3107	15	29710199	29710699
15-5181	15	34892751	34893251
15-6128	15	41439224	41442252
15-2991	15	58915619	58916119
15-3846	15	41452606	41455073
15-6098	15	39968786	39969286
15-6019	15	25111838	25112338
15-6870	15	65154370	65154870
15-5856	15	65270695	65271195
15-3639	15	56238083	56238738
15-5462	15	72570416	72570916
15-5775	15	57118190	57118690
15-5617	15	39902286	39903465
15-4089	15	25372679	25373179
15-5411	15	65444617	65445374
15-5247	15	43001784	43002284
15-5480	15	77468202	77468702
15-3933	15	57281327	57281827
15-5963	15	89878090	89878590
15-6634	15	42430797	42431764
15-6086	15	38550747	38551535
15-4439	15	29740496	29741988
15-5534	15	93334430	93336451
15-3673	15	63264066	63264860
15-5700	15	44523821	44526793
15-5354	15	59049057	59049557
15-1370	15	68160577	68161542
15-3312	15	101250096	101250768
15-5432	15	68145856	68146566
15-3354	15	41366439	41367221
15-6272	15	59075816	59078101
15-1884	15	60362334	60365507
15-3387	15	50580619	50581445
15-4972	15	63569366	63570059
15-3219	15	60423319	60423949
15-4009	15	75383107	75384428
15-2378	15	60475367	60476193
15-6030	15	25403334	25404629
15-6499	15	23009473	23009973
15-4756	15	24975205	24975705
15-3063	15	85735096	85736786
15-5879	15	68292120	68292620
15-4447	15	34917161	34920820
15-1865	15	43474567	43481679
15-4065	15	93061465	93061965
15-6919	15	72020261	72020761
15-6397	15	74672298	74672927
15-6828	15	63054410	63056113
15-6527	15	28180378	28180878
15-1903	15	72242711	72243211
15-5121	15	99713185	99714002
15-6140	15	42797226	42797726
15-6834	15	63563970	63565265
15-6087	15	39583564	39584931
15-2701	15	100627935	100628922
15-2362	15	55609811	55612810
15-3724	15	75488913	75489989
15-7016	15	89270064	89270564
15-2745	15	43386589	43387089
15-2100	15	45404704	45406134
15-6349	15	68086192	68089066
15-5823	15	63571910	63572410
15-5125	15	101241525	101243283
15-7062	15	93550471	93550971
15-6493	15	101244275	101244937
15-3925	15	56962441	56962941
15-2523	15	89263592	89264342
15-2005	15	59069029	59069794
15-6880	15	65534529	65535029
15-6245	15	56230029	56230749
15-5075	15	80076963	80077463
15-5773	15	56412375	56413439
15-4644	15	65568580	65569384
15-4156	15	41761631	41763025
15-4580	15	55652623	55653593
15-4013	15	76932204	76940689
15-5214	15	40028257	40038416
15-3411	15	58885575	58886206
15-3224	15	64393243	64394337
15-6737	15	54685216	54685716
15-5969	15	92882065	92882844
15-7005	15	84794998	84795498
15-6077	15	38328269	38328906
15-6564	15	37091471	37094326
15-3170	15	49633976	49635011
15-6627	15	42169042	42169542
15-3860	15	43327697	43328197
15-2634	15	60465025	60467327
15-6511	15	25033637	25048219
15-5675	15	43418543	43419043
15-4632	15	64463925	64464661
15-1807	15	65150448	65151087
15-3163	15	48175433	48177798
15-2318	15	39596736	39598599
15-2953	15	50477750	50478379
15-6668	15	43764926	43767532
15-6392	15	73563206	73563906
15-3223	15	63679955	63680635
15-6415	15	76221788	76222288
15-5246	15	42543494	42543994
15-6581	15	38355782	38356434
15-3139	15	42218219	42219768
15-5015	15	68080276	68080776
15-3707	15	72223412	72227198
15-4733	15	92910813	92911546
15-3721	15	75429421	75430350
15-4131	15	40091334	40091834
15-4218	15	50959187	50961272
15-5489	15	78875877	78876377
15-2447	15	43443900	43444662
15-3402	15	56120118	56120618
15-6967	15	77476589	77477357
15-2524	15	89874857	89875754
15-4480	15	40897050	40897955
15-4437	15	29737485	29737985
15-5245	15	42273222	42273722
15-2540	15	93008575	93019777
15-4287	15	64093647	64094277
15-4338	15	77048650	77051069
15-1768	15	41361587	41362914
15-5365	15	60374336	60374836
15-4244	15	56920175	56925950
15-6707	15	50438921	50439421
15-5250	15	43404818	43406288
15-6696	15	49033987	49034487
15-1674	15	43457076	43458336
15-5949	15	88609558	88610489
15-7015	15	89259603	89260715
15-4092	15	28186064	28186714
15-5025	15	71877923	71878584
15-6655	15	43408856	43409527
15-4992	15	64979724	64980351
15-3607	15	48761972	48762472
15-3243	15	67069947	67070576
15-5401	15	64508951	64513770
15-2890	15	34095016	34095676
15-3847	15	41459245	41461101
15-4902	15	52061237	52061992
15-6061	15	34943327	34944203
15-4658	15	72199680	72200430
15-5319	15	55635312	55640774
15-6594	15	40099140	40099640
15-7074	15	101274134	101276336
15-5900	15	72576175	72577006
15-4859	15	43482666	43487590
15-4423	15	25056867	25057367
15-6974	15	78541865	78547132
15-5487	15	78592621	78593454
15-5055	15	76941688	76942188
15-7060	15	93498922	93499422
15-3429	15	64576730	64577365
15-3384	15	50473178	50473935
15-6867	15	65115686	65117838
15-6840	15	63712429	63713088
15-6313	15	64160275	64160959
15-4141	15	40391020	40392587
15-4532	15	44490963	44491655
15-6960	15	75915889	75917334
15-5730	15	50568146	50568646
15-6932	15	72585555	72586666
15-3640	15	56428522	56429022
15-5869	15	67119993	67120493
15-4649	15	68167059	68167693
15-3535	15	34931949	34932709
15-4029	15	82240083	82240583
15-3211	15	58890418	58891991
15-7065	15	98178087	98178587
15-6075	15	38305411	38305911
15-4760	15	25009036	25009663
15-4870	15	44518218	44521714
15-3109	15	30644364	30644864
15-5848	15	64685562	64689037
15-6146	15	43346799	43347299
15-3857	15	43026914	43027827
15-1907	15	75441414	75444178
15-6294	15	60470645	60472641
15-6156	15	43459516	43460016
15-2954	15	50488858	50491536
15-5596	15	38256679	38257918
15-5407	15	64700968	64701468
15-5793	15	59115573	59116198
15-5175	15	34141250	34142290
15-5172	15	30942877	30943377
15-3413	15	58894996	58895496
15-4460	15	38475742	38476545
15-6101	15	40168442	40174532
15-4703	15	82040741	82043451
15-3568	15	41289718	41290218
15-6538	15	30638743	30639243
15-4341	15	78482908	78483998
15-5842	15	64469541	64470041
15-6401	15	75370036	75371545
15-1896	15	65445880	65446804
15-5261	15	44471140	44471955
15-5353	15	58930370	58932033
15-3874	15	44463427	44463927
15-5424	15	65670974	65671474
15-6554	15	34924091	34925507
15-1724	15	75906945	75908254
15-3867	15	43461648	43462384
15-4565	15	50618405	50621008
15-5081	15	82988195	82988695
15-5043	15	74002064	74002564
15-3342	15	39685852	39686477
15-2927	15	43023767	43024416
15-4729	15	92797021	92797521
15-5373	15	63152992	63156608
15-5835	15	63752267	63752767
15-3907	15	52659338	52660140
15-4074	15	99646696	99647196
15-1402	15	28319717	28320217
15-6184	15	48443369	48443869
15-6582	15	38481253	38482004
15-3038	15	74916137	74916762
15-6357	15	68283548	68285002
15-2116	15	52546862	52547788
15-5886	15	69954507	69955007
15-1922	15	85730193	85734078
15-958	15	34983563	34986872
15-3854	15	42982236	42982736
15-4554	15	49625225	49626721
15-6052	15	32635366	32636144
15-3765	15	93066757	93067386
15-4923	15	56101794	56102294
15-3543	15	38326417	38326917
15-5088	15	84654038	84654538
15-6391	15	73260185	73261978
15-4657	15	70092929	70094986
15-7071	15	101183731	101184371
15-2855	15	92883697	92907636
15-6558	15	34965915	34966824
15-4884	15	49032356	49033074
15-5833	15	63727882	63729333
15-6031	15	25430850	25431350
15-6494	15	101248680	101249515
15-2792	15	60377207	60381873
15-3212	15	59061346	59062009
15-5794	15	59641695	59642338
15-6428	15	78879406	78899125
15-4220	15	50969927	50970798
15-3833	15	40181499	40181999
15-5585	15	34338797	34340812
15-5130	15	22856560	22857060
15-6590	15	39997883	39998383
15-5495	15	82823380	82824286
15-4004	15	72565311	72567058
15-3406	15	56217566	56218199
15-4977	15	63683127	63683864
15-6824	15	60444200	60444700
15-5129	15	101647578	101648078
15-5213	15	40009098	40010670
15-6173	15	44564728	44565228
15-6020	15	25116201	25117453
15-3070	15	89885677	89888394
15-6013	15	25029379	25029879
15-5202	15	38485964	38486964
15-6437	15	82255058	82255694
15-4648	15	68094457	68094957
15-6783	15	58618676	58619398
15-6315	15	64339623	64340439
15-5535	15	93340386	93340886
15-6639	15	42469235	42469735
15-5456	15	72499035	72499932
15-2313	15	38324517	38325269
15-5295	15	50587546	50591516
15-5331	15	56949105	56949605
15-5688	15	43772709	43773209
15-6347	15	67071935	67072435
15-3929	15	57250838	57251472
15-5591	15	34911804	34914359
15-3730	15	78463306	78464428
15-4298	15	65572063	65574127
15-6768	15	56237052	56237552
15-5077	15	81003710	81004428
15-5116	15	93343396	93344208
15-3678	15	64501879	64502683
15-6621	15	41464118	41464959
15-6439	15	83020210	83020710
15-3596	15	43843467	43844095
15-5724	15	49127909	49135031
15-5168	15	30829119	30829922
15-4028	15	82156861	82157361
15-5642	15	40554865	40555528
15-5317	15	55628347	55629555
15-5973	15	92919654	92920154
15-2943	15	43801579	43802517
15-5298	15	50631085	50636683
15-6887	15	65587020	65587520
15-3357	15	41480029	41480656
15-2053	15	89248016	89251159
15-3188	15	55622764	55624103
15-5057	15	77051894	77052394
15-6693	15	48341407	48342640
15-6531	15	28278394	28278894
15-1210	15	28189213	28192607
15-5104	15	92952776	92971544
15-6432	15	79920462	79920962
15-5449	15	71879152	71879652
15-4083	15	24992325	24993878
16-2844	16	69658829	69660793
16-1894	16	53258668	53271002
16-3702	16	49528236	49528892
16-3669	16	24787619	24788119
16-3568	16	195577	199836
16-2905	16	14225213	14225713
16-3116	16	19500798	19503359
16-2440	16	56758918	56759418
16-3557	16	75431470	75431970
16-3197	16	56445956	56446820
16-2373	16	21622339	21623156
16-2674	16	89564391	89565109
16-3377	16	23472668	23473875
16-3078	16	3460677	3461177
16-3931	16	19526031	19526531
16-3114	16	18881316	18882589
16-3682	16	30942521	30943021
16-3073	16	3127434	3133246
16-2863	16	74507673	74508549
16-2899	16	11764595	11766299
16-3970	16	31074070	31074570
16-1793	16	66721137	66724533
16-3351	16	15032475	15032975
16-2887	16	3777484	3778520
16-3781	16	69341443	69343310
16-1943	16	80979189	80979965
16-3878	16	3771338	3773671
16-831	16	70535369	70539014
16-3285	16	83809554	83812249
16-3904	16	11876693	11877589
16-3341	16	14229578	14230078
16-3932	16	19545207	19546883
16-4307	16	25244555	25245055
16-3703	16	50029722	50030348
16-2869	16	88661034	88661673
16-3990	16	46820060	46820560
16-3408	16	36014040	36015280
16-1206	16	66743280	66744389
16-3164	16	46817217	46817717
16-2184	16	69577347	69577847
16-3244	16	70275826	70276837
16-1952	16	2754483	2755108
16-3956	16	24793699	24794199
16-4017	16	51143189	51143689
16-3836	16	75649470	75650116
16-2069	16	2914955	2916054
16-3275	16	74500438	74500938
16-4389	16	56410212	56410712
16-3214	16	65017960	65018460
16-3367	16	19511938	19512438
16-2576	16	46800509	46802681
16-4344	16	48258948	48260448
16-4144	16	74958658	74959158
16-1649	16	23643369	23648288
16-2714	16	11882893	11883393
16-2583	16	48277363	48277863
16-2902	16	11776841	11779471
16-4022	16	52466184	52466942
16-3032	16	71805516	71807203
16-3206	16	58534283	58535195
16-2177	16	67627743	67628243
16-3431	16	52515333	52516994
16-950	16	18820519	18821325
16-2022	16	53464051	53465679
16-3841	16	84085757	84086257
16-4460	16	70314614	70315279
16-3356	16	18804155	18804655
16-2742	16	21966924	21967971
16-3535	16	71767046	71770437
16-2624	16	68541539	68542282
16-2425	16	53215676	53216787
16-3900	16	11733396	11734159
16-2376	16	22683775	22684416
16-3140	16	24791871	24793160
16-2724	16	15872528	15873157
16-3962	16	27511915	27512698
16-4357	16	52440236	52443139
16-2867	16	79594393	79596260
16-543	16	15006492	15007259
16-2960	16	50349047	50350565
16-2734	16	18818312	18818955
16-1834	16	4844100	4845358
16-3852	16	89683215	89683915
16-3438	16	53237614	53244867
16-3672	16	25169605	25170105
16-3554	16	75169058	75172087
16-2051	16	70526015	70533603
16-2541	16	14223257	14223757
16-4225	16	11870296	11870796
16-3685	16	31714725	31715225
16-3100	16	14652653	14653153
16-2706	16	9104511	9106344
16-3277	16	75377503	75378148
16-3957	16	24796868	24798834
16-3382	16	24561224	24565095
16-1232	16	14637967	14638738
16-4119	16	70555135	70555635
16-2999	16	66827581	66828081
16-4317	16	30071825	30072325
16-2000	16	48355938	48356862
16-3315	16	3383066	3384394
16-3892	16	8896734	8897234
16-3756	16	60371596	60372096
16-2544	16	14610510	14611010
16-4419	16	58591941	58592441
16-2029	16	58505231	58505731
16-2584	16	49849698	49850323
16-1849	16	14249246	14250525
16-1472	16	15028452	15028952
16-902	16	1584628	1585904
16-4495	16	74635797	74636821
16-4402	16	57227193	57232059
16-3515	16	70267473	70269205
16-4141	16	74882156	74882656
16-3336	16	11890261	11891775
16-3835	16	75643957	75644457
16-4530	16	89884068	89884568
16-3648	16	18863146	18863646
16-4441	16	68146985	68147485
16-2359	16	15063737	15064237
16-4497	16	74640969	74642362
16-2832	16	69150100	69150600
16-2884	16	3408904	3409404
16-4068	16	58550627	58551706
16-2157	16	56432763	56433263
16-4446	16	69146196	69146696
16-3906	16	11879752	11880413
16-1641	16	15003968	15004595
16-3385	16	24773376	24773876
16-2980	16	56943334	56943834
16-4263	16	18864801	18867932
16-2070	16	3223244	3226832
16-2245	16	24765966	24766466
16-3403	16	31727318	31731065
16-3847	16	87445513	87446165
16-2517	16	2258568	2262072
16-3886	16	5097902	5098402
16-3322	16	4253823	4254323
16-3639	16	15684734	15685234
16-4442	16	68306836	68307887
16-2572	16	31736126	31738553
16-3419	16	49697454	49697954
16-3711	16	53209553	53214735
16-1424	16	56473549	56476497
16-951	16	18826894	18835265
16-4466	16	70560033	70560533
16-3589	16	3752082	3752582
16-2826	16	67099106	67100264
16-2090	16	15012353	15012985
16-2331	16	84491914	84494937
16-3844	16	87393629	87394129
16-3429	16	52454010	52454640
16-2327	16	75615138	75615930
16-3125	16	23403286	23403786
16-3093	16	11846602	11847102
16-4093	16	68543019	68551664
16-3310	16	2431951	2432451
16-3559	16	78122717	78123403
16-3631	16	14981096	14981596
16-4237	16	14081819	14082319
16-3047	16	75158359	75159000
16-4271	16	18885642	18888878
16-3251	16	70498562	70499709
16-2383	16	24794985	24795901
16-4021	16	52456242	52456742
16-3053	16	84062987	84064192
16-4326	16	30960841	30961341
16-4487	16	74304535	74305035
16-3217	16	66813144	66814514
16-955	16	24558830	24560255
16-4521	16	84096349	84096849
16-2947	16	46665257	46665883
16-4509	16	77833963	77834463
16-3270	16	74477131	74480946
16-3008	16	69625452	69625952
16-2657	16	71898885	71899675
16-1796	16	67082352	67083420
16-3876	16	3529879	3530379
16-2622	16	67580422	67580922
16-3424	16	50342551	50343051
16-2639	16	69741215	69741715
16-2952	16	49701862	49702362
16-4387	16	56404854	56405354
16-3991	16	46908619	46909532
16-4407	16	58184347	58184847
16-4338	16	46961686	46963590
16-3741	16	58115500	58116000
16-4522	16	84734407	84734907
16-3842	16	84467701	84468201
16-4221	16	11837791	11838418
16-3710	16	53157507	53158007
16-2937	16	28131537	28132171
16-1674	16	56472238	56473012
16-1974	16	15695516	15696586
16-2998	16	66825385	66826896
16-4244	16	14954702	14955202
16-2479	16	70321209	70322535
16-3927	16	18846801	18848236
16-4485	16	74201355	74201855
16-4048	16	53481103	53481603
16-2663	16	74529190	74529825
16-3357	16	18806880	18811104
16-2938	16	28154723	28155974
16-4204	16	4721916	4722416
16-2478	16	70279689	70280899
16-3794	16	70251786	70252592
16-2315	16	71659562	71660590
16-3981	16	31895282	31895782
16-2386	16	24807800	24810042
16-2662	16	74498551	74499346
16-4007	16	50210159	50210659
16-3167	16	48309705	48310205
16-3323	16	4841599	4842799
16-2036	16	66741773	66742688
16-1848	16	14186226	14186726
16-4190	16	3531921	3532421
16-4101	16	69426699	69427199
16-3326	16	8899200	8899867
16-2395	16	30879171	30879671
16-1305	16	31185157	31190198
16-3700	16	48351175	48351675
16-4049	16	53483038	53483538
16-3331	16	11683001	11683501
16-2332	16	84739732	84740232
16-2904	16	11881119	11881765
16-1788	16	58583961	58588419
16-3026	16	71682476	71682976
16-1546	16	8810478	8811103
16-4406	16	58181645	58183467
16-2391	16	28825491	28827024
16-3767	16	67414459	67414959
16-4283	16	19547440	19547940
16-3054	16	84741200	84741700
16-4382	16	53695537	53696859
16-2843	16	69655083	69657306
16-3489	16	66821091	66823943
16-2925	16	23617132	23617632
16-4262	16	18841069	18841858
16-4475	16	71748365	71748865
16-3235	16	69427949	69428449
16-4284	16	19583738	19584238
16-2743	16	23434297	23435031
16-1544	16	4809837	4811215
16-1640	16	14627859	14628632
16-2577	16	46823351	46824748
16-3046	16	74638356	74638856
16-1340	16	58574742	58575544
16-4189	16	3406786	3407715
16-2871	16	89681885	89682516
16-2202	16	75637898	75640432
16-2578	16	46967834	46972807
16-3755	16	58619630	58621294
16-1304	16	24816409	24817315
16-3284	16	81378905	81379405
16-2979	16	56462821	56463321
16-3129	16	23490991	23491958
16-2970	16	53287802	53288302
16-3023	16	70672783	70673283
16-4092	16	67868680	67869180
16-2526	16	3392731	3393472
16-3759	16	66734735	66736400
16-3288	16	84599532	84600032
16-1437	16	67629203	67630738
16-4145	16	75163741	75164241
16-2955	16	50336632	50337132
16-3768	16	67591795	67592295
16-3659	16	19771938	19772438
16-3785	16	69447700	69449029
16-3720	16	53271513	53274487
16-2385	16	24806030	24806530
16-2848	16	70356571	70358117
16-4173	16	200607	201792
16-2704	16	8904836	8905466
16-3947	16	23470954	23471867
16-2334	16	89512663	89515669
16-2656	16	71882258	71882758
16-2258	16	47108970	47109470
16-4482	16	71878189	71878689
16-2942	16	30713795	30714422
16-4102	16	69430401	69430901
16-1863	16	24567298	24571261
16-4182	16	2155263	2155763
16-909	16	15010897	15011656
16-2414	16	46688892	46689683
16-3825	16	74664671	74665171
16-839	16	11750372	11750872
16-2023	16	53491043	53491819
16-4510	16	78455657	78456157
16-3379	16	24541641	24544715
16-3971	16	31094590	31095090
16-3769	16	67620804	67622136
16-2394	16	30718693	30719193
16-4275	16	19291175	19291973
16-4437	16	67101404	67101904
16-2446	16	57238284	57239752
16-4483	16	71916637	71917364
16-2235	16	19857118	19858395
16-4421	16	58616266	58617179
16-3838	16	81697973	81698473
16-3209	16	58552249	58555749
16-2882	16	3306961	3310176
16-2559	16	23681320	23687337
16-4054	16	55549880	55550380
16-2817	16	64966475	64966975
16-4108	16	69667435	69667935
16-3272	16	74485520	74486971
16-4316	16	29968350	29969058
16-4087	16	67035888	67039267
16-4212	16	8918253	8918753
16-2892	16	8915060	8917471
16-3455	16	53484686	53485496
16-2053	16	70556631	70559525
16-358	16	89561810	89563607
16-2686	16	1583359	1583859
16-2072	16	3289787	3290906
16-3138	16	24767082	24767773
16-2836	16	69358903	69359403
16-3788	16	69572709	69573853
16-3798	16	70277711	70279102
16-1199	16	58539513	58543574
16-4149	16	75577453	75577953
16-2978	16	56459345	56460773
16-1686	16	69139621	69140913
16-4292	16	23455104	23455604
16-2021	16	53462112	53462612
16-3541	16	74300038	74302648
16-4302	16	24768636	24769292
16-4164	16	87466136	87466636
16-3506	16	69434767	69435267
16-4023	16	53207807	53208307
16-2247	16	28168289	28168789
16-4058	16	56468640	56469140
16-3902	16	11756399	11756899
16-3542	16	74475147	74475647
16-2487	16	71742021	71742647
16-4183	16	2758515	2759711
16-2986	16	58419354	58419854
16-4076	16	64997028	64997528
16-4306	16	25129061	25129694
16-3055	16	84765339	84765839
16-2933	16	24814582	24815363
16-3266	16	71922902	71923402
16-3826	16	74906188	74906688
16-1722	16	11871856	11875064
16-2464	16	67803989	67804489
16-2653	16	71787311	71788359
16-2111	16	23661461	23662623
16-3212	16	58596816	58597450
16-2123	16	24960993	24964350
16-3548	16	74622566	74623585
16-4399	16	57207617	57209456
16-2975	16	53445146	53445822
16-2769	16	31753660	31757098
16-4234	16	13935821	13936321
16-2141	16	50339404	50341947
16-4425	16	65117948	65118448
16-2093	16	15022081	15023608
16-2045	16	69661312	69662267
16-3222	16	67084330	67084830
16-1403	16	30945628	30946256
16-3105	16	15865726	15866226
16-3679	16	30702932	30707163
16-2566	16	24571937	24572437
16-2801	16	53486972	53487598
16-2086	16	13922673	13925888
16-2792	16	53306243	53306911
16-1583	16	50317037	50323340
16-3676	16	29712367	29712867
16-2861	16	74491023	74491778
16-1882	16	46691235	46693893
16-3386	16	24783011	24783511
16-4452	16	69452420	69453222
16-4040	16	53279228	53279728
16-3096	16	11884069	11885562
16-2570	16	30699935	30702136
16-3652	16	18883316	18884558
16-2737	16	18890857	18891505
16-3963	16	27549788	27550288
16-4318	16	30409083	30410139
16-1022	16	58521947	58523071
16-3072	16	2763778	2764706
16-2348	16	11688304	11689096
16-4198	16	3765170	3766839
16-3333	16	11767042	11768569
16-3717	16	53255327	53256927
16-2682	16	428842	431205
16-3701	16	48360563	48361644
16-1193	16	57215456	57219900
16-3797	16	70271655	70272155
16-2666	16	74920731	74921359
16-3510	16	69652551	69654455
16-2614	16	58558677	58559701
16-3619	16	11758234	11758734
16-3498	16	69137774	69138409
16-3549	16	74634004	74634645
16-4077	16	66608272	66608772
16-3729	16	53699192	53700713
16-2673	16	87402020	87402811
16-2471	16	69647141	69651084
16-4498	16	74662426	74662926
16-4191	16	3538884	3539384
16-4062	16	58195616	58196381
16-1470	16	14607790	14608290
16-3085	16	3877438	3878933
16-3325	16	8806522	8807022
16-3479	16	58582131	58583312
16-3225	16	67843907	67844860
16-2196	16	71770940	71772127
16-3321	16	3845456	3846241
16-2934	16	24824288	24826233
16-2954	16	49828388	49828888
16-3247	16	70282131	70283145
16-4321	16	30663000	30663500
16-1534	16	71918661	71919289
16-4477	16	71785940	71786440
16-4175	16	217056	222249
16-1582	16	47454315	47455117
16-2232	16	18849146	18849646
16-4459	16	70272941	70274471
16-3987	16	46661316	46662079
16-2691	16	2760418	2761676
16-2758	16	28830952	28831452
16-3678	16	30412842	30413663
16-3412	16	46955635	46957096
16-3259	16	71763417	71763917
16-2091	16	15014062	15015204
16-4187	16	3314896	3318867
16-3668	16	24730860	24734746
16-4529	16	89699910	89700410
16-3229	16	68909735	68910577
16-3350	16	15016591	15018545
16-3937	16	21161205	21161705
16-3936	16	20800495	20800995
16-3593	16	3779407	3781043
16-4481	16	71848140	71848640
16-4011	16	50330355	50331106
16-3224	16	67626579	67627079
16-3552	16	75153126	75153626
16-3451	16	53453038	53453818
16-4342	16	47455777	47456277
16-2201	16	74644738	74645424
16-3376	16	23409856	23410513
16-4153	16	81652197	81652875
16-3121	16	19859323	19860096
16-4405	16	57236281	57236933
16-4249	16	15073060	15074333
16-3009	16	69636739	69637239
16-4450	16	69450035	69450535
16-3213	16	58713102	58713602
16-2274	16	53307859	53317543
16-2110	16	23439284	23440038
16-1766	16	50028298	50029215
16-3502	16	69379704	69384459
16-4278	16	19528902	19529943
16-3319	16	3767661	3768742
16-3716	16	53246988	53252567
16-1138	16	58576933	58581180
16-4348	16	50155526	50156026
16-1333	16	56406606	56407647
16-2726	16	16127704	16128714
16-4456	16	70132289	70132789
16-2515	16	1696540	1697200
16-3848	16	87489478	87489978
16-3051	16	81658172	81658801
16-3487	16	66802794	66803700
16-1524	16	69626535	69627721
16-3637	16	15638049	15638549
16-2681	16	223113	228346
16-2985	16	58180285	58180936
16-3845	16	87406084	87406710
16-4254	16	15680738	15681238
16-3106	16	16115940	16116580
16-4147	16	75401796	75402296
16-4394	16	56823926	56827601
16-4502	16	75162243	75162961
16-3059	16	89676867	89677534
16-2372	16	19534084	19535105
16-2679	16	202430	202930
16-1381	16	9117016	9118897
16-4116	16	70361693	70362693
16-3230	16	69123981	69124609
16-3635	16	15607971	15608471
16-3814	16	71934585	71935237
16-3036	16	71926332	71927435
16-4210	16	8906514	8907014
16-4298	16	23675385	23675885
16-3958	16	25250564	25251695
16-1898	16	53318080	53323423
16-4279	16	19532136	19533244
16-4055	16	56381413	56383221
16-1627	16	75393957	75394586
16-3420	16	49729243	49729743
16-2390	16	27478728	27479495
16-2913	16	16057269	16057769
16-3241	16	70154938	70155628
16-1915	16	66728104	66728860
16-4390	16	56444863	56445363
16-1211	16	69331744	69333480
16-4504	16	75385392	75386063
16-3611	16	9099855	9103957
16-3630	16	14654808	14655870
16-4247	16	15067988	15069737
16-1705	16	206448	207775
16-1047	16	18896477	18897488
16-3748	16	58544082	58545016
16-1846	16	11892581	11895169
16-3914	16	14992038	14992538
16-3279	16	75635006	75635506
16-1585	16	50366538	50367312
16-3616	16	11686575	11687357
16-2846	16	69669695	69670713
16-2835	16	69284780	69285690
16-2180	16	69130797	69131432
16-3604	16	8748157	8749203
16-4330	16	31193242	31195388
16-3021	16	70564520	70565230
16-3040	16	74460852	74461352
16-3527	16	70666778	70668447
16-2263	16	52461655	52465103
16-3837	16	75882663	75883163
16-4523	16	84746736	84749110
16-3495	16	67619507	67620007
16-3647	16	18836541	18839028
16-3304	16	1322141	1322641
16-1376	16	3769576	3770201
16-1883	16	46806482	46807136
16-4294	16	23559701	23560201
16-2732	16	18812390	18816499
16-3667	16	24555734	24556234
16-3539	16	71921105	71921605
16-1266	16	53295621	53297799
16-1839	16	9107795	9113463
16-4166	16	89286577	89287220
16-2514	16	1615678	1616436
16-1991	16	31190729	31192404
16-1488	16	30067356	30071271
16-3609	16	8919989	8921840
16-3123	16	20802624	20803124
16-3493	16	67573441	67573941
16-2136	16	46666600	46668256
16-4196	16	3756955	3758581
16-3567	16	46347	47231
16-3563	16	87429833	87430468
16-1442	16	70541176	70547565
16-2739	16	19518134	19519582
16-1280	16	69681971	69682861
16-2779	16	50035477	50035977
16-3966	16	30658541	30659041
16-4327	16	30962109	30962609
16-4057	16	56401306	56401806
16-1163	16	18782341	18783262
16-1951	16	2249251	2249972
16-2638	16	69709388	69709888
16-3871	16	3380502	3381002
16-4250	16	15080882	15082258
16-3514	16	70231437	70232194
16-4315	16	29817337	29817837
16-3520	16	70369939	70370575
16-2396	16	30943862	30944532
16-4242	16	14325976	14326476
16-2814	16	58598444	58599182
16-3946	16	23422213	23422713
16-1236	16	19510073	19510988
16-4161	16	84754352	84754852
16-2676	16	89926341	89928050
16-4432	16	66750335	66750835
16-4070	16	58569957	58574147
16-3219	16	67032283	67032940
16-3832	16	75409344	75410576
16-4277	16	19514903	19515778
16-1749	16	29971665	29972585
16-2500	16	74639710	74640210
16-2994	16	66745063	66745563
16-4312	16	28113766	28114266
16-3344	16	14606289	14607208
16-2135	16	31758827	31759659
16-4133	16	71897023	71897816
16-4455	16	69694447	69696112
16-4462	16	70350241	70352543
16-2949	16	46694516	46696289
16-4035	16	53254273	53254773
16-2802	16	56470002	56470502
16-3776	16	69153394	69154820
16-3417	16	48246708	48247337
16-2856	16	71733791	71736792
16-2467	16	69339349	69339849
16-1222	16	84768375	84769009
16-3250	16	70375590	70376469
16-4148	16	75433661	75434349
16-1530	16	71448489	71450484
16-3481	16	58589301	58589946
16-3863	16	473768	474268
16-3306	16	1607811	1608570
16-3375	16	21642856	21643356
16-2894	16	9092865	9097935
16-3942	16	22337496	22337996
16-1655	16	28295289	28296077
16-2574	16	46669496	46681636
16-2351	16	11886613	11887684
16-4180	16	1960933	1964248
16-1919	16	69158352	69159137
16-2833	16	69155738	69156238
16-3483	16	66739574	66740201
16-2361	16	15071932	15072432
16-2062	16	74649321	74651334
16-3812	16	71801087	71801723
16-4208	16	8808216	8808716
16-3372	16	20735140	20738659
16-4255	16	15869318	15869944
16-2182	16	69286764	69287412
16-2523	16	3227767	3230622
16-3508	16	69568322	69570737
16-4288	16	21958940	21959440
16-2728	16	18787035	18789878
16-3651	16	18874796	18877116
16-4438	16	67575755	67576711
16-3086	16	4460925	4461425
16-3573	16	459943	460443
16-4078	16	66725428	66725928
16-4167	16	89289472	89289972
16-2167	16	58567294	58568302
16-4310	16	27203332	27204102
16-2038	16	66816142	66820586
16-3597	16	3848611	3849404
16-4347	16	50073119	50073619
16-2773	16	46663055	46664610
16-4193	16	3726496	3726996
16-3188	16	53283173	53284733
16-1450	16	84065242	84067236
16-2422	16	51135295	51136903
16-4499	16	74902683	74903183
16-1774	16	53285233	53287296
16-2889	16	4813818	4814318
16-1554	16	11849343	11850235
16-4484	16	72576348	72576848
16-1094	16	1514654	1515154
16-3618	16	11724940	11725440
16-3739	16	57470494	57471605
16-1713	16	3507363	3507863
16-3169	16	48558917	48559417
16-2349	16	11690883	11691530
16-1284	16	70670246	70671515
16-3394	16	29710158	29710831
16-3256	16	71755954	71759096
16-4235	16	14013849	14014349
16-4025	16	53221410	53233018
16-1431	16	58546802	58548121
16-2799	16	53325371	53326483
16-1645	16	18868784	18872301
16-4472	16	71744411	71744911
16-2212	16	8635429	8637167
16-3737	16	57431657	57432157
16-3064	16	483431	484217
16-1293	16	11841213	11842463
16-4308	16	25253749	25255156
16-3292	16	89775655	89776420
16-4205	16	4839895	4840395
16-4381	16	53638715	53639933
16-4060	16	56944632	56945273
16-4443	16	68538883	68539383
16-1663	16	52436587	52439378
16-4375	16	53301035	53301535
16-3823	16	74524267	74524767
16-3908	16	14145370	14145870
16-3594	16	3836172	3836672
16-3544	16	74487699	74488371
16-2770	16	31915090	31917119
16-2816	16	58622547	58623644
16-3587	16	3737428	3738577
16-3732	16	56485982	56486482
16-3775	16	69152219	69152719
16-2169	16	58594883	58595668
16-3918	16	15092468	15092968
16-3107	16	16118308	16119169
16-2416	16	46696924	46697552
16-1865	16	24811412	24812989
16-4525	16	85686496	85686996
16-3786	16	69458375	69459683
16-2046	16	69750590	69751398
16-3738	16	57435769	57436269
16-3390	16	25111253	25111753
16-1814	16	75155375	75156216
16-2095	16	15076391	15076891
16-2399	16	31181263	31184449
16-1046	16	18791497	18800918
16-4131	16	71797102	71797602
16-2375	16	21962385	21962885
16-3566	16	89685594	89686094
16-3405	16	31732441	31732941
16-1511	16	56935293	56938327
16-2971	16	53303053	53304455
16-3374	16	21627061	21627561
16-1868	16	28828030	28828749
16-1716	16	4808484	4809265
16-1430	16	58523743	58530507
16-3686	16	31723669	31725179
16-2316	16	71737619	71738401
16-3082	16	3754287	3754787
16-4358	16	52445946	52446446
16-2285	16	58519497	58520322
16-3607	16	8893638	8894849
16-3757	16	64968533	64969290
16-3919	16	15629534	15633315
16-3574	16	716312	716812
16-3283	16	81019490	81019990
16-3881	16	3842980	3843850
16-4103	16	69462922	69463422
16-4461	16	70318163	70319529
16-4238	16	14258646	14260585
16-1689	16	69634305	69634953
16-2891	16	8767827	8771345
16-3371	16	19882566	19883066
16-4003	16	48552803	48553303
16-3496	16	68557835	68564910
16-1676	16	57167923	57170762
16-2586	16	50352362	50355537
16-4129	16	71752335	71752835
16-3997	16	47447724	47448457
16-1444	16	71930507	71933157
16-1937	16	72093290	72094056
16-4396	16	57162231	57163067
16-3293	16	89874316	89876549
16-1446	16	74501996	74502756
16-2750	16	24739993	24740662
16-4458	16	70246718	70250475
16-4287	16	21957895	21958395
16-3380	16	24545764	24554601
16-4012	16	50337662	50338288
16-2966	16	53233766	53236296
16-4138	16	74492610	74496437
16-3577	16	2252639	2253445
16-3415	16	47451229	47453187
16-4156	16	84127300	84129175
16-4142	16	74926249	74926749
16-1807	16	71746061	71747425
16-3413	16	46966106	46967000
16-3485	16	66746130	66749117
16-2922	16	21463491	21463991
16-1903	16	56388229	56388998
16-1679	16	58516859	58517489
16-898	16	75166635	75167599
16-3626	16	14079561	14080440
16-1575	16	25247622	25249304
16-2236	16	21965778	21966416
16-4125	16	71712959	71714186
16-4433	16	66807685	66810647
16-4467	16	70566283	70567066
16-4323	16	30716514	30717014
17-8061	17	8547868	8548972
17-6142	17	41881047	41883933
17-6899	17	8540017	8541262
17-7740	17	46286332	46287017
17-6808	17	73340189	73340689
17-4188	17	29290705	29291473
17-9033	17	43180895	43181395
17-4119	17	67347261	67348486
17-8481	17	59839480	59840569
17-4522	17	31211481	31212109
17-9003	17	40164095	40170779
17-8868	17	30904013	30904513
17-9201	17	58091668	58092168
17-8915	17	35574106	35574606
17-5624	17	30150891	30152465
17-5776	17	48076888	48077942
17-3712	17	38314785	38315285
17-1644	17	35713220	35713989
17-3765	17	47596145	47597522
17-7337	17	66179726	66182552
17-6261	17	60486446	60488181
17-6296	17	64506070	64506845
17-8497	17	60657206	60657706
17-7456	17	4361962	4362756
17-7445	17	3806927	3807427
17-7718	17	46034747	46035247
17-7056	17	37325182	37325682
17-5204	17	19669827	19670461
17-6955	17	28757034	28757534
17-4316	17	47612618	47613975
17-4172	17	17972638	17973138
17-8035	17	5435780	5438444
17-6477	17	30796066	30797633
17-8504	17	61910662	61911162
17-7288	17	61986792	61987292
17-6351	17	734405	735071
17-6876	17	6607329	6607829
17-8252	17	37613756	37614828
17-6880	17	6648408	6650195
17-8443	17	56857178	56858422
17-8328	17	44683571	44684071
17-7101	17	41998600	41999100
17-7738	17	46216074	46217321
17-5179	17	10683545	10684193
17-8079	17	16091451	16091951
17-3849	17	67918266	67919046
17-8347	17	46138827	46140142
17-6064	17	31352083	31352583
17-6546	17	37533087	37533587
17-8678	17	1880243	1880743
17-3334	17	51263426	51264343
17-7225	17	57281262	57282258
17-5682	17	36529908	36530408
17-7165	17	48911346	48912048
17-5578	17	19924341	19924841
17-4049	17	51012614	51017412
17-8258	17	39285209	39285842
17-4070	17	59150983	59152464
17-8734	17	7600982	7604180
17-1605	17	75776224	75779460
17-7880	17	61977016	61977516
17-8620	17	75955756	75956408
17-5317	17	40141323	40142517
17-6358	17	1783824	1784324
17-5471	17	67909314	67910179
17-6859	17	2434855	2435637
17-5300	17	37418086	37418586
17-4427	17	75137037	75140016
17-4829	17	23016214	23016714
17-8398	17	48121045	48121545
17-5707	17	39465268	39469712
17-2911	17	35680899	35682170
17-8605	17	73412108	73413882
17-5634	17	30498872	30499372
17-4576	17	39514006	39515615
17-6783	17	67733543	67738329
17-3311	17	46207961	46208731
17-8859	17	30776997	30779024
17-6305	17	66165528	66166326
17-8292	17	40390707	40392980
17-9375	17	75229540	75230040
17-8886	17	31379265	31379909
17-5743	17	46081299	46081969
17-8772	17	16219974	16220474
17-2897	17	29536866	29539139
17-2985	17	62014909	62017864
17-8882	17	31336743	31338406
17-5903	17	78811078	78811710
17-8013	17	2605687	2606187
17-6105	17	37216176	37221788
17-6224	17	54958597	54959358
17-7307	17	63194601	63195101
17-8545	17	64491608	64492912
17-9057	17	45576942	45577833
17-3840	17	64536875	64537502
17-7238	17	57945167	57945667
17-5504	17	1366894	1367394
17-7349	17	67882499	67882999
17-3261	17	32375134	32382345
17-6618	17	46174401	46174901
17-4410	17	67728673	67729337
17-7652	17	37318729	37319229
17-8030	17	5187182	5190180
17-7510	17	16347123	16348700
17-9289	17	63667887	63668387
17-8322	17	44071736	44072236
17-5297	17	37241045	37241670
17-8218	17	35594287	35595480
17-6890	17	7611311	7612084
17-7108	17	43210101	43210601
17-8644	17	81896361	81898549
17-3630	17	1682618	1683662
17-7497	17	16060588	16061088
17-5500	17	82594231	82594731
17-6404	17	12112534	12113034
17-6954	17	28618409	28619199
17-7112	17	44040332	44041066
17-5971	17	16013335	16014792
17-9235	17	60045601	60046101
17-8160	17	30173953	30174453
17-7203	17	51036706	51038668
17-6086	17	32461651	32462581
17-5665	17	32351294	32371603
17-1942	17	38846710	38853376
17-8305	17	41902152	41902652
17-7155	17	47533564	47534737
17-7071	17	39433973	39434745
17-5301	17	37547931	37548740
17-9116	17	48062978	48063905
17-9183	17	57258131	57266456
17-4156	17	6643690	6645936
17-3194	17	1363684	1366174
17-7100	17	41899090	41900738
17-7607	17	31938681	31941123
17-7870	17	60641746	60642535
17-6639	17	47698855	47699355
17-7641	17	36550852	36551352
17-8161	17	30381530	30382030
17-7433	17	2286299	2286799
17-4956	17	46135719	46136809
17-3709	17	37105947	37106699
17-5380	17	49046861	49048457
17-4895	17	32211124	32212274
17-6282	17	62485257	62486042
17-7407	17	82270242	82270742
17-6186	17	47148051	47149334
17-8910	17	32468514	32469014
17-9091	17	46264470	46264970
17-5792	17	51178634	51180339
17-4424	17	73212988	73213626
17-2939	17	46074801	46075301
17-4827	17	20946705	20947205
17-6087	17	32936971	32937629
17-3831	17	62529259	62529894
17-8650	17	82472118	82472618
17-7090	17	40301345	40302339
17-6483	17	31215038	31217143
17-5147	17	2674193	2676905
17-7487	17	10706523	10707023
17-9287	17	63151681	63152181
17-6348	17	82095131	82095631
17-5197	17	16561495	16562170
17-9413	17	82602798	82603298
17-8551	17	64525303	64527424
17-9176	17	51273132	51273845
17-6555	17	38878970	38879832
17-6058	17	31257362	31259564
17-3435	17	8376554	8383633
17-6839	17	82878235	82878735
17-6103	17	37088388	37088888
17-2903	17	31156315	31157159
17-7368	17	68530724	68532875
17-7775	17	49407585	49408367
17-5930	17	4194162	4194662
17-3596	17	64528577	64529207
17-2986	17	62018637	62020655
17-3228	17	19956125	19958898
17-5999	17	20932151	20932882
17-6374	17	5105414	5108406
17-8641	17	78824408	78824908
17-7727	17	46155102	46158002
17-6393	17	8158050	8159195
17-6447	17	28763462	28764233
17-7638	17	35830386	35831834
17-5882	17	72122853	72127479
17-3996	17	40129469	40130733
17-3256	17	31279188	31281567
17-7800	17	51183819	51184524
17-4772	17	2668795	2673548
17-5021	17	57267733	57268233
17-9277	17	62491838	62492338
17-8880	17	31291097	31291772
17-7384	17	75166497	75169784
17-2586	17	32034830	32036954
17-5570	17	17810824	17812522
17-9169	17	51198016	51198516
17-8492	17	60508114	60508614
17-4430	17	75170360	75181719
17-8479	17	59688337	59688837
17-3983	17	37535006	37535680
17-6701	17	57843264	57844482
17-6822	17	75322900	75323686
17-8974	17	38794046	38795604
17-2714	17	16148319	16149762
17-7910	17	63784017	63784680
17-4292	17	46048593	46050448
17-6054	17	31203360	31203995
17-6621	17	46184004	46184853
17-6653	17	49667288	49667788
17-7816	17	57325198	57325698
17-8396	17	48119562	48120405
17-6474	17	30766592	30767092
17-2398	17	16349695	16350906
17-8444	17	56948157	56949297
17-4926	17	38767347	38767847
17-7681	17	39531598	39532098
17-6891	17	7684891	7685391
17-2973	17	59600146	59603005
17-5501	17	1342194	1348291
17-7759	17	47614900	47618077
17-6943	17	20986499	20986999
17-6316	17	67914025	67914525
17-5011	17	51040636	51041968
17-2314	17	45592526	45593662
17-6929	17	18790577	18791077
17-4885	17	31877284	31877784
17-6909	17	16033586	16034546
17-4017	17	44473504	44474267
17-9047	17	44433172	44436553
17-6051	17	30894124	30896669
17-2440	17	40153249	40154002
17-6253	17	59943626	59944405
17-6843	17	1349068	1363070
17-5073	17	62593282	62593782
17-7791	17	50990278	50993923
17-4073	17	59154985	59155841
17-8771	17	16191355	16191855
17-4372	17	60460488	60464218
17-4894	17	32203471	32206384
17-5901	17	76722331	76723537
17-6257	17	60453991	60455426
17-5967	17	12096841	12097341
17-5379	17	49005328	49005828
17-3947	17	30743813	30744507
17-6902	17	8576270	8576770
17-8177	17	30890847	30891347
17-8817	17	28327507	28329185
17-5956	17	7850006	7851015
17-6208	17	50860915	50864781
17-5618	17	29489655	29492704
17-6240	17	57407672	57408458
17-2434	17	38315951	38317007
17-5660	17	31993122	32001548
17-5714	17	40173314	40173814
17-4015	17	44066263	44066888
17-9295	17	63794947	63795447
17-8639	17	78225372	78225872
17-2707	17	7505034	7505791
17-6100	17	36583316	36584162
17-8558	17	64550026	64550526
17-2384	17	5421731	5425144
17-4806	17	15988988	15989488
17-7082	17	39516605	39518942
17-8657	17	783880	784380
17-6223	17	54915082	54917696
17-6949	17	27301547	27317101
17-6778	17	67344708	67345208
17-8486	17	60055378	60055878
17-4467	17	16552522	16554276
17-4075	17	59170331	59171958
17-5851	17	61884593	61885093
17-6004	17	28688659	28689297
17-4404	17	65902749	65903249
17-7908	17	63764412	63764912
17-2720	17	28947859	28948359
17-7980	17	81881084	81881584
17-6854	17	2210511	2211328
17-7913	17	63796612	63798417
17-8587	17	67906917	67908294
17-2414	17	30481703	30490989
17-8371	17	47097398	47097898
17-3350	17	61856714	61857214
17-8820	17	28588752	28590059
17-8026	17	4237331	4238264
17-8626	17	76097022	76097522
17-6897	17	8484567	8487101
17-4859	17	30117982	30122475
17-1201	17	41894157	41896312
17-7195	17	50979215	50980268
17-8310	17	42473482	42473982
17-3628	17	1670734	1673029
17-7755	17	47598953	47599643
17-8078	17	16057973	16058632
17-7915	17	63801766	63803348
17-5280	17	35406100	35407029
17-9045	17	44417851	44418498
17-3416	17	3618898	3619542
17-5476	17	68534615	68535564
17-4954	17	45588024	45588524
17-8761	17	16023589	16024658
17-4168	17	16124650	16125276
17-7322	17	64481822	64483324
17-6326	17	74208967	74210900
17-3584	17	61949810	61951126
17-8788	17	18892179	18892679
17-5129	17	758874	759837
17-5784	17	49819362	49827056
17-7340	17	67199997	67201155
17-9214	17	59145458	59145958
17-6998	17	31171064	31171564
17-6772	17	67076205	67076705
17-8140	17	29261027	29267567
17-4103	17	62058434	62063487
17-5427	17	60226261	60226761
17-8870	17	31182409	31183075
17-4884	17	31357524	31359162
17-5597	17	27790744	27791421
17-7632	17	34982744	34983244
17-9139	17	49607217	49608006
17-4142	17	818245	818745
17-4830	17	27294939	27295439
17-6183	17	47128250	47129541
17-6930	17	18867173	18867673
17-4415	17	67886302	67887776
17-9334	17	67880582	67881239
17-7938	17	67857513	67858334
17-7304	17	62559624	62562284
17-7439	17	2598317	2599709
17-7311	17	63746700	63747683
17-5565	17	16554938	16560261
17-7060	17	37517420	37518096
17-7859	17	60251230	60251969
17-3191	17	82768408	82770365
17-5166	17	7412220	7413056
17-8548	17	64517699	64518351
17-3137	17	55043948	55045330
17-5042	17	59566934	59568964
17-7553	17	28914274	28917048
17-5363	17	47135176	47137420
17-7375	17	75056045	75056868
17-3524	17	42721125	42722020
17-4166	17	16001667	16004251
17-2834	17	67117907	67121309
17-5673	17	34984032	34984532
17-5174	17	8544156	8544809
17-7336	17	65547647	65548699
17-6721	17	59690621	59691264
17-6205	17	49792974	49793474
17-4514	17	30767833	30770533
17-3402	17	80140164	80143479
17-8246	17	37444061	37444767
17-5992	17	20249417	20249917
17-5928	17	3833705	3834205
17-5045	17	59668695	59670053
17-4805	17	8595773	8596273
17-5522	17	5174093	5176404
17-2627	17	47650995	47655311
17-8266	17	39431228	39432613
17-4788	17	5487745	5489823
17-8236	17	36993592	36994092
17-8136	17	28778774	28779274
17-2845	17	67950932	67952934
17-4173	17	18186923	18188211
17-5683	17	36554823	36556367
17-9257	17	61857800	61858300
17-2864	17	4199601	4200271
17-4941	17	43520199	43521955
17-7931	17	67145682	67146182
17-8842	17	29483976	29489059
17-5708	17	39483931	39484995
17-9154	17	50967848	50968348
17-5188	17	16053329	16054171
17-5994	17	20898103	20898837
17-8058	17	8444209	8445642
17-9037	17	43500435	43500935
17-9111	17	47670612	47671112
17-7009	17	31286596	31287096
17-6496	17	31892999	31895706
17-6952	17	28345888	28346691
17-8045	17	6632653	6635104
17-8600	17	71032677	71033177
17-8192	17	31873515	31874015
17-7370	17	69521424	69522580
17-6812	17	73414914	73415812
17-6104	17	37117524	37118176
17-9288	17	63320052	63320738
17-9258	17	61860979	61861479
17-5302	17	37556435	37557124
17-6372	17	4285147	4285647
17-6446	17	28609062	28609562
17-6367	17	3819479	3821154
17-8705	17	4291557	4292057
17-4052	17	51188020	51193739
17-6582	17	41884812	41886301
17-8298	17	40634605	40638302
17-7903	17	63567100	63567600
17-4656	17	50997031	51002689
17-7905	17	63751327	63752272
17-4023	17	46180567	46181205
17-5395	17	51256292	51258705
17-3084	17	38318333	38318962
17-3904	17	15701302	15704286
17-3489	17	31368378	31369134
17-7125	17	46065334	46066492
17-8456	17	57990185	57990685
17-5299	17	37415110	37415610
17-4409	17	67364114	67365168
17-7404	17	81403344	81403844
17-8686	17	2441419	2441919
17-8226	17	35833071	35844584
17-7123	17	46029454	46030715
17-4887	17	31944524	31947388
17-8582	17	67740372	67741371
17-7443	17	3359216	3359716
17-4758	17	964572	965445
17-6953	17	28388787	28389579
17-5993	17	20873430	20874069
17-8671	17	1397647	1399280
17-3332	17	51250759	51251517
17-8648	17	82256493	82257436
17-9391	17	77960184	77960684
17-6445	17	28185892	28186392
17-3978	17	37201479	37202616
17-3989	17	39412003	39416782
17-5446	17	62480920	62482347
17-5594	17	27296268	27298651
17-8010	17	2330411	2330911
17-2932	17	41876664	41879549
17-4493	17	28590730	28591369
17-8692	17	2665719	2667999
17-9086	17	46193467	46194675
17-6402	17	12063013	12063513
17-8922	17	35612797	35613474
17-5916	17	1679341	1680762
17-7105	17	42983086	42983586
17-4278	17	42956975	42957695
17-3924	17	28595851	28596860
17-8728	17	7004709	7005209
17-9279	17	62553127	62555496
17-8971	17	38752272	38752930
17-1783	17	64497266	64505099
17-7477	17	8505408	8506063
17-7831	17	59004725	59005225
17-7941	17	67891190	67899778
17-8057	17	7862551	7863051
17-7229	17	57356487	57358206
17-7752	17	47186252	47186915
17-5636	17	30792116	30793010
17-6439	17	21009908	21010903
17-8428	17	51203030	51204325
17-6775	17	67149656	67150156
17-7506	17	16143753	16144253
17-6764	17	64516211	64516711
17-6895	17	8451821	8452321
17-7879	17	61952266	61952766
17-9265	17	62005146	62005646
17-6866	17	4196184	4196684
17-6885	17	7486001	7486652
17-4631	17	47624900	47625529
17-7465	17	7001619	7002119
17-4724	17	67122996	67123806
17-8068	17	10689137	10689637
17-7167	17	48999300	49001659
17-8927	17	36493937	36494768
17-7191	17	50965213	50966050
17-3782	17	49804594	49805480
17-7700	17	41983632	41984132
17-6392	17	7912802	7913302
17-4917	17	37226093	37227490
17-7098	17	40639743	40647004
17-7722	17	46116087	46116587
17-3407	17	1661583	1665203
17-8634	17	78004665	78005504
17-4192	17	29517561	29523398
17-7904	17	63727349	63728052
17-8960	17	37567328	37567828
17-4159	17	7237155	7237793
17-7624	17	32333138	32333774
17-8786	17	18868354	18868854
17-8962	17	37583994	37584494
17-2718	17	19945678	19946921
17-5151	17	4214256	4215789
17-8458	17	59015817	59016317
17-7409	17	82739474	82740184
17-2561	17	20960066	20961853
17-6999	17	31217644	31221027
17-5922	17	2641411	2641911
17-6614	17	46147153	46148249
17-6872	17	5398929	5400271
17-8973	17	38776118	38776777
17-9200	17	58088966	58090392
17-5590	17	21013978	21014478
17-9035	17	43491252	43491752
17-8635	17	78008778	78009278
17-7115	17	44430175	44431981
17-5583	17	20870199	20870834
17-7508	17	16170995	16171495
17-7478	17	8509237	8509863
17-6318	17	68036557	68046815
17-5577	17	19791779	19792722
17-3100	17	44820187	44821418
17-5417	17	59130637	59131882
17-8184	17	31268976	31269476
17-7615	17	31986990	31987630
17-6901	17	8569008	8569780
17-8826	17	28752093	28752793
17-7911	17	63788590	63789090
17-6291	17	63792368	63794401
17-7693	17	40393966	40405185
17-6655	17	49795950	49796450
17-6545	17	37277221	37277721
17-5815	17	57311310	57311936
17-6177	17	46189844	46192037
17-7899	17	62567728	62568228
17-6089	17	34986924	34987790
17-4978	17	47570796	47571470
17-3382	17	67869009	67870374
17-4601	17	45575638	45576422
17-8651	17	82756738	82758166
17-3874	17	79949211	79949711
17-3424	17	7239814	7240598
17-8040	17	6584684	6586710
17-5833	17	59270722	59274238
17-5819	17	57976163	57985299
17-8995	17	39528380	39529801
17-8311	17	42819575	42820344
17-6284	17	62564632	62566476
17-9017	17	41801715	41802215
17-8090	17	16218894	16219394
17-8541	17	63814148	63815353
17-1642	17	32175971	32177586
17-6685	17	51252839	51254860
17-2740	17	31241389	31242286
17-9075	17	46143462	46144820
17-1832	17	31886762	31887534
17-5252	17	30780299	30781491
17-4564	17	39418036	39418536
17-8857	17	30512050	30513593
17-6640	17	47895712	47896344
17-8368	17	46236310	46236810
17-7751	17	47178057	47178854
17-8004	17	2281837	2282736
17-5515	17	3719261	3719761
17-7860	17	60344704	60345204
17-9208	17	59060458	59061132
17-2458	17	46212421	46213340
17-8312	17	42958624	42959741
17-6627	17	46719781	46720281
17-6991	17	30758658	30759158
17-8282	17	40126370	40128865
17-6590	17	43511669	43512169
17-6916	17	16126141	16126641
17-4546	17	36581303	36581938
17-5702	17	38756413	38757285
17-5979	17	16113051	16114087
17-8052	17	7514455	7515238
17-7790	17	50981215	50981891
17-3725	17	40289899	40291629
17-6699	17	57616223	57617664
17-7559	17	29278076	29284777
17-9020	17	41887176	41888075
17-6767	17	64579925	64580425
17-5880	17	69506408	69507042
17-8768	17	16152988	16153948
17-5318	17	40158980	40159607
17-4379	17	61942971	61943733
17-2215	17	62029091	62032659
17-8437	17	55007710	55008493
17-6728	17	60451580	60452231
17-3174	17	67719626	67724545
17-4425	17	73406429	73410609
17-7277	17	61785799	61786622
17-5412	17	58085326	58088429
17-4581	17	40224838	40226068
17-4147	17	2436734	2438730
17-2924	17	39474741	39476313
17-5108	17	73566781	73567281
17-3663	17	28940390	28941026
17-8932	17	36531366	36531866
17-9029	17	42713503	42715440
17-9395	17	78216674	78218486
17-7440	17	2649258	2652193
17-6716	17	59570314	59570814
17-3226	17	19935047	19936126
17-7521	17	18793096	18795896
17-8276	17	39510322	39512872
17-5828	17	59012534	59013167
17-8739	17	7883299	7883799
17-4808	17	16028174	16030678
17-6591	17	43515882	43516693
17-5072	17	62584300	62585070
17-7397	17	78087434	78089794
17-8847	17	29540161	29540661
17-4217	17	31978885	31980767
17-6034	17	30277785	30278421
17-5321	17	40299487	40300131
17-5376	17	48066882	48068109
17-7645	17	37115074	37115574
17-3525	17	44055057	44055682
17-6914	17	16118536	16119696
17-8186	17	31343522	31344022
17-5705	17	39419716	39420216
17-3145	17	59185572	59186395
17-8482	17	59866305	59866805
17-4241	17	37109064	37109861
17-6912	17	16079772	16081307
17-9064	17	46060123	46061937
17-7935	17	67349309	67350413
17-4837	17	28720870	28724968
17-7948	17	67966807	67968533
17-4494	17	28719688	28720338
17-1997	17	67963260	67965721
17-8220	17	35624056	35624556
17-5919	17	1852676	1853546
17-9259	17	61887391	61887891
17-3037	17	19954068	19954833
17-7720	17	46088779	46090064
17-9346	17	67931286	67933030
17-7792	17	51003890	51009450
17-7633	17	35000250	35000750
17-7573	17	30160146	30160867
17-8154	17	29512942	29513442
17-3900	17	8553599	8554497
17-8148	17	29451192	29454939
17-6758	17	63762103	63762603
17-1284	17	57999218	58006489
17-4878	17	31223344	31224248
17-7286	17	61969893	61973335
17-3203	17	4192801	4193437
17-2759	17	38309849	38310476
17-9312	17	65048419	65049056
17-7517	17	17808300	17809315
17-7353	17	67900987	67902085
17-7988	17	775983	776671
17-7985	17	82934921	82935421
17-6787	17	67832817	67833505
17-3087	17	39494136	39494763
17-5889	17	73833986	73834486
17-7818	17	57403277	57403777
17-8757	17	16004970	16005470
17-3250	17	30880566	30881066
17-5362	17	46274036	46275053
17-8642	17	80060428	80060928
17-7234	17	57418712	57419212
17-7673	17	39445231	39446378
17-7058	17	37474629	37475492
17-7091	17	40349954	40350454
17-9402	17	81391082	81391582
17-6151	17	43067493	43067993
17-3897	17	7590884	7592372
17-6674	17	51032834	51036178
17-5054	17	60473543	60475040
17-4799	17	8159925	8161568
17-8802	17	20250531	20251031
17-6332	17	75389946	75390446
17-6845	17	1368508	1370763
17-8954	17	37272490	37273721
17-4782	17	5182777	5184141
17-3036	17	19947694	19948348
17-7110	17	43513231	43515029
17-7716	17	45218703	45219203
17-6956	17	28760992	28761644
17-9190	17	57508478	57508978
17-8426	17	51078444	51078944
17-6762	17	64488908	64489535
17-8123	17	21019611	21020511
17-7828	17	57985889	57987017
17-5193	17	16382511	16384191
17-9284	17	62578422	62578922
17-7867	17	60519072	60520771
17-2543	17	7234796	7235742
17-8935	17	36565074	36565574
17-7227	17	57295915	57302759
17-6286	17	62588832	62589766
17-8790	17	18929358	18929858
17-8560	17	64571689	64572189
17-5552	17	16011519	16012290
17-8147	17	29408881	29409381
17-4823	17	19849059	19850365
17-6289	17	63758274	63761310
17-5414	17	59118971	59122362
17-3066	17	31943121	31943925
17-3507	17	39463028	39464036
17-7097	17	40633381	40633881
17-8749	17	8616168	8617067
17-6428	17	19825854	19826495
17-8385	17	47590224	47590724
17-8084	17	16129651	16130151
17-7405	17	81587723	81588515
17-5444	17	62051584	62054981
17-5628	17	30180851	30182471
17-7676	17	39489851	39493220
17-8338	17	46046369	46047816
17-5161	17	6594932	6595592
17-7118	17	44470853	44472842
17-1487	17	47619627	47623532
17-5929	17	3841177	3842281
17-8798	17	19929572	19933154
17-8314	17	43070234	43070734
17-9379	17	76058094	76061562
17-3741	17	41994346	41995819
17-8498	17	60677472	60677972
17-7454	17	4289641	4290474
17-6287	17	62605899	62607399
17-4055	17	51265991	51270005
17-7438	17	2334907	2335407
17-3075	17	36560620	36561394
17-7504	17	16136837	16137337
17-9406	17	81605313	81605813
17-4849	17	29462786	29471885
17-4358	17	59055605	59057349
17-3719	17	39471956	39473403
17-9356	17	71709898	71710832
17-4205	17	30844821	30845480
17-5966	17	8609706	8610206
17-7309	17	63611922	63612422
17-6650	17	49049851	49052612
17-3057	17	30177464	30178288
17-5173	17	8518870	8520165
17-6166	17	46076641	46078602
17-7066	17	38805279	38805779
17-9092	17	46265900	46266806
17-3537	17	46202501	46203001
17-7849	17	59679100	59681565
17-9344	17	67922947	67927930
17-4330	17	50694125	50695561
17-8909	17	32463891	32464992
17-1392	17	30876185	30879444
17-7236	17	57679583	57682595
17-9397	17	78223353	78224219
17-1380	17	26619947	26620447
17-5436	17	61903395	61904697
17-8565	17	66028603	66029103
17-6246	17	59585759	59587243
17-2273	17	30787079	30787915
17-6830	17	79833109	79833919
17-8411	17	49806448	49806948
17-5165	17	7313051	7314130
17-6334	17	76047537	76048313
17-6378	17	5478808	5480138
17-5917	17	1681335	1681835
17-4994	17	48935549	48936715
17-5139	17	1820680	1821180
17-8780	17	17920963	17921463
17-5943	17	6582775	6583517
17-6723	17	59873889	59876292
17-3706	17	35615486	35616243
17-7273	17	60521770	60522270
17-5538	17	8259923	8260568
17-8898	17	32198620	32199518
17-2694	17	736073	736743
17-5177	17	8561579	8563461
17-5829	17	59106685	59107185
17-4246	17	37579836	37580463
17-7080	17	39495578	39497514
17-8158	17	30127626	30130451
17-5487	17	75674819	75676194
17-8561	17	64592599	64593892
17-9417	17	82855307	82856075
17-8121	17	20935896	20936396
17-4770	17	2439395	2439895
17-6427	17	19799147	19799647
17-8732	17	7499409	7500047
17-4323	17	48071712	48072337
17-7403	17	80299260	80299892
17-8390	17	47663890	47669887
17-9103	17	47171568	47172068
17-6107	17	37223452	37225203
17-3368	17	63775861	63777761
17-5954	17	7578619	7579273
17-4432	17	76064585	76065213
17-6603	17	45060986	45061624
17-5700	17	37639885	37640614
17-6382	17	6641933	6642597
17-8703	17	4234225	4235929
17-6712	17	59148668	59149293
17-4286	17	44468658	44469927
17-4473	17	18185321	18186156
17-8963	17	37585188	37585688
17-8568	17	67085855	67086538
17-8748	17	8570594	8571094
17-8042	17	6608842	6609342
17-9053	17	44628457	44628957
17-8956	17	37327576	37328076
17-3112	17	47151896	47155188
17-8627	17	76103599	76104099
17-7469	17	7498351	7498851
17-9142	17	49815989	49817697
17-7592	17	31204973	31205473
17-7957	17	69533629	69534412
17-6066	17	31865663	31868256
17-8668	17	1391988	1396684
17-4461	17	16015344	16018171
17-4528	17	31988944	31990057
17-9102	17	47164861	47168760
17-8254	17	38371813	38372313
17-8673	17	1547316	1547816
17-8032	17	5368135	5368635
17-5337	17	43483665	43484165
17-5846	17	60499525	60500712
17-4397	17	63807624	63811247
17-5711	17	39983351	39983851
17-5223	17	28808550	28809187
17-8998	17	40137206	40138034
17-6154	17	44060494	44064664
17-4912	17	37191421	37192747
17-7069	17	39298311	39298811
17-4778	17	4224504	4225129
17-8640	17	78380131	78380631
17-7597	17	31249951	31250451
17-5764	17	47138212	47139006
17-6356	17	1669220	1670075
17-4302	17	46197890	46198713
17-7779	17	50593287	50593787
17-2596	17	37179826	37180461
17-5787	17	50969600	50971053
17-8027	17	4888301	4888801
17-5033	17	57845426	57845926
17-6249	17	59666020	59667767
17-4617	17	46261010	46261510
17-3242	17	30163873	30164510
17-7382	17	75163025	75165773
17-6198	17	48080277	48080777
17-6012	17	29269075	29269575
17-3667	17	29392325	29394086
17-8170	17	30782347	30786397
17-8894	17	32173709	32174209
17-8114	17	20879090	20879756
17-9012	17	40293856	40295480
17-5904	17	78833711	78834397
17-7603	17	31366442	31367763
17-5419	17	59655458	59657383
17-3484	17	30885125	30890001
17-5547	17	12115932	12116779
17-6799	17	68520373	68520873
17-2692	17	75976221	75977210
17-6238	17	57405208	57407142
17-7452	17	4281698	4283120
17-5726	17	42576160	42576811
17-9293	17	63773484	63774320
17-3982	17	37515985	37516750
17-7393	17	78037699	78038356
17-4068	17	57684145	57684943
17-7246	17	58502230	58503521
17-9133	17	49029140	49037771
17-4161	17	7672680	7673586
17-8433	17	54939939	54940439
17-6922	17	16625787	16626594
17-5493	17	76100274	76101282
17-8918	17	35606129	35606942
17-1277	17	50736762	50754366
17-8785	17	18865359	18866286
17-9178	17	55402254	55402754
17-8394	17	48093126	48093953
17-3861	17	75144983	75147626
17-4454	17	7311536	7312036
17-8480	17	59837000	59837500
17-6229	17	56846259	56847228
17-9304	17	64519617	64520117
17-2629	17	47672691	47685872
17-6832	17	81507518	81512108
17-8319	17	43501909	43502700
17-3531	17	46036558	46037377
17-7843	17	59565872	59566372
17-4483	17	21022122	21022747
17-6850	17	1654099	1654599
17-1425	17	61901801	61902569
17-6676	17	51157079	51157579
17-3059	17	30772219	30774903
17-7563	17	29482015	29482950
17-6433	17	20881522	20882022
17-6471	17	30738999	30741878
17-5676	17	35689541	35690295
17-6127	17	39526418	39527279
17-4900	17	32455407	32456148
17-8986	17	39480633	39481133
17-7013	17	31896883	31897383
17-5989	17	19904111	19905208
17-2258	17	28921583	28923759
17-9322	17	67236633	67237567
17-3244	17	30491897	30495477
17-2576	17	30843585	30844213
17-4688	17	59247913	59248832
17-7643	17	36955575	36956075
17-6420	17	17246412	17247688
17-8878	17	31273953	31274453
17-6299	17	64531253	64532010
17-6421	17	17726513	17727013
17-7312	17	63749832	63750463
17-4774	17	2683419	2684055
17-7408	17	82634788	82635465
17-5694	17	37352775	37353412
17-6679	17	51205368	51208076
17-6444	17	28169973	28170473
17-5906	17	82460775	82461275
17-8439	17	55401008	55401659
17-6734	17	60498279	60498779
17-6482	17	31207855	31208355
17-7660	17	37632753	37633512
17-3653	17	18789349	18789849
17-7777	17	49811324	49813880
17-9234	17	59913960	59915054
17-6295	17	63812878	63813378
17-2536	17	2327091	2328448
17-8794	17	19852544	19853044
17-6003	17	28630599	28631257
17-8729	17	7198130	7198828
17-2205	17	59934972	59935616
17-6995	17	30794895	30795395
17-8067	17	9520794	9521426
17-2624	17	47601322	47606374
17-1990	17	62021455	62028303
17-6669	17	50974093	50974723
17-9264	17	61953709	61954209
17-5699	17	37627238	37627738
17-6693	17	56860466	56860966
17-7605	17	31871661	31872369
17-4331	17	50725634	50726134
17-5767	17	47546646	47549300
17-9203	17	58348632	58350095
17-8447	17	57292855	57293646
17-3197	17	1420653	1421281
17-9376	17	75378420	75378920
17-9415	17	82740950	82741450
17-9063	17	46051504	46052004
17-9128	17	48941873	48942373
17-5398	17	54990919	54992028
17-8372	17	47116795	47117575
17-8676	17	1873733	1874506
17-8313	17	42985252	42986127
17-5200	17	18279671	18280171
17-3395	17	73416690	73417949
17-5664	17	32349978	32350717
17-9360	17	73226110	73227218
17-5537	17	7878807	7879307
17-2498	17	61990048	61991014
17-4034	17	47658220	47662238
17-4275	17	42322579	42323349
17-5921	17	2639681	2640470
17-4447	17	5484686	5485395
17-4595	17	42344887	42345647
17-9146	17	50368527	50369175
17-6379	17	5482492	5483127
17-6857	17	2324776	2325871
17-6469	17	30496524	30497632
17-8628	17	76347733	76348233
17-8994	17	39525279	39525779
17-4624	17	47176633	47177133
17-5347	17	46063889	46064523
17-7608	17	31948325	31949646
17-8357	17	46163577	46164077
17-4683	17	57543798	57544423
17-3215	17	8511750	8513250
17-9269	17	62035513	62036308
17-6932	17	19918526	19919645
17-2960	17	57282933	57283900
17-8470	17	59266284	59267289
17-5974	17	16037584	16041408
17-1391	17	30850331	30850961
17-8885	17	31364262	31364762
17-6226	17	54992920	54993711
17-5736	17	45573566	45574404
17-6584	17	41985376	41985876
17-6466	17	30179348	30179990
17-8572	17	67178496	67178996
17-8674	17	1652206	1652836
17-8596	17	68209077	68209768
17-5121	17	76731384	76736445
17-6525	17	35417369	35418091
17-1654	17	41689290	41694573
17-6877	17	6630505	6631612
17-6092	17	35815948	35829438
17-6271	17	61998957	61999457
17-3219	17	16008824	16010485
17-5128	17	82473960	82474667
17-5746	17	46129012	46131166
17-4509	17	30157163	30157663
17-8002	17	1875585	1876085
17-5672	17	32490643	32491429
17-5203	17	18916083	18916714
17-7878	17	61945875	61948830
17-4206	17	30864696	30869231
17-9366	17	74204206	74206679
17-6985	17	30510856	30511356
17-5452	17	63785454	63786300
17-8783	17	18343015	18343515
17-9198	17	57996691	57997191
17-7668	17	39272549	39273049
17-2559	17	19968281	19969052
17-8063	17	8560579	8561079
17-2594	17	36546900	36548391
17-7455	17	4304103	4304984
17-4819	17	18883472	18884360
17-8791	17	19794413	19797864
17-5960	17	8489653	8490278
17-5430	17	60466264	60467365
17-2969	17	59116273	59116914
17-5845	17	60490418	60496434
17-5559	17	16107787	16108462
17-4519	17	30856646	30857146
17-9382	17	76313376	76313876
17-4179	17	20982036	20982797
17-6361	17	2445442	2446219
17-6101	17	36584948	36585937
17-9229	17	59859816	59860316
17-2711	17	15719617	15720117
17-4854	17	29510433	29511478
17-6006	17	28894688	28895188
17-8326	17	44496274	44496774
17-8884	17	31360517	31361865
17-6387	17	7245583	7246385
17-6285	17	62576104	62576855
17-9278	17	62531509	62532009
17-7264	17	60221989	60223377
17-5305	17	38253111	38254548
17-5396	17	51281975	51282741
17-5569	17	17267517	17268278
17-7873	17	61838184	61839696
17-9401	17	80135108	80135608
17-6652	17	49658079	49658579
17-2635	17	49024201	49025014
17-5366	17	47169668	47171008
17-4202	17	30788559	30790601
17-8190	17	31375356	31376129
17-9044	17	44404235	44405451
17-1807	17	8551128	8552848
17-5852	17	61919598	61920098
17-7436	17	2329054	2329554
17-2941	17	46152498	46154368
17-7441	17	2652753	2653464
17-2019	17	8620018	8620831
17-8906	17	32446105	32451695
17-7710	17	44052082	44053168
17-5754	17	46182761	46183394
17-6486	17	31236078	31238326
17-4551	17	37445958	37446583
17-4991	17	48068885	48070091
17-6222	17	54913373	54914024
17-4436	17	770114	774505
17-5375	17	48048118	48048823
17-4300	17	46186540	46187421
17-5995	17	20915476	20916781
17-4619	17	47119013	47120848
17-5378	17	48937700	48940376
17-4826	17	20939741	20940496
17-8745	17	8546075	8546575
17-7916	17	63804475	63807092
17-5817	17	57840378	57841178
17-1435	17	78067936	78069636
17-4455	17	7851696	7854738
17-6550	17	38250071	38250848
17-4458	17	15986643	15987404
17-2439	17	40133278	40136356
17-2236	17	80144199	80145282
17-8463	17	59126105	59127019
17-9331	17	67747295	67747795
17-6308	17	67339433	67342099
17-8435	17	54960967	54965512
17-9014	17	40629102	40630027
17-3922	17	21027367	21027867
17-6948	17	21039794	21040549
17-6537	17	36495674	36497452
17-6300	17	64560091	64562855
17-5920	17	2637517	2638621
17-500	17	15704932	15718078
17-6563	17	39509207	39509707
17-7709	17	44047804	44048304
17-7342	17	67242264	67242923
17-2592	17	35715221	35715988
17-8937	17	36566193	36567653
17-4597	17	43002219	43003091
17-7485	17	8603857	8605362
17-9187	17	57316696	57317196
17-7059	17	37513103	37515153
17-5727	17	42999333	43000121
17-4749	17	78422007	78422507
17-5080	17	65539077	65540587
17-7920	17	64512251	64515371
17-7428	17	1684848	1685348
17-6490	17	31267488	31267988
17-8296	17	40405922	40416741
17-6594	17	43525205	43525705
17-3170	17	62595158	62597520
17-9299	17	64195256	64195756
17-9358	17	73205916	73206743
17-6264	17	61685770	61686401
17-6934	17	19940119	19941787
17-7964	17	75668398	75669158
17-8775	17	16440020	16442569
17-6309	17	67355327	67357795
17-6672	17	51027959	51028459
17-7064	17	37624278	37625770
17-7045	17	37155007	37155658
17-6910	17	16054806	16056409
17-3310	17	46204804	46207034
17-7629	17	32479955	32480455
17-5850	17	60646546	60647800
17-8262	17	39295454	39295954
17-8156	17	29528726	29532792
17-6254	17	60064502	60066794
17-7174	17	49053925	49054425
17-5940	17	5477277	5477949
17-6000	17	21037794	21039095
17-8270	17	39440178	39444044
17-4306	17	46218262	46221081
17-5167	17	7487372	7488159
17-7426	17	1666544	1668132
17-7982	17	82467005	82467747
17-6727	17	60074864	60076200
17-5788	17	50985877	50986377
17-9272	17	62045695	62046753
17-5782	17	49814611	49815277
17-8269	17	39437376	39439456
17-7109	17	43505573	43506073
17-5648	17	31252395	31256190
17-7062	17	37586602	37587490
17-9224	17	59658323	59662571
17-6606	17	45152010	45152795
17-7232	17	57392922	57393595
17-6160	17	44892689	44893189
17-3082	17	37593843	37594878
17-9120	17	48115289	48115789
17-8921	17	35607865	35609458
17-4053	17	51211385	51212156
17-3159	17	60637955	60639479
17-7901	17	62611553	62612214
17-5492	17	76098829	76099657
17-7287	17	61982916	61984702
17-5534	17	7574021	7577668
17-4118	17	67166101	67166930
17-2565	17	29285280	29288915
17-4309	17	46930412	46931303
17-4247	17	37638219	37638845
17-8583	17	67742022	67743139
17-9409	17	82257939	82259001
17-9411	17	82470010	82470510
17-7357	17	67919593	67921541
17-4768	17	2415730	2416386
17-5189	17	16098134	16099753
17-7812	17	57284426	57289583
17-5106	17	73284402	73285029
17-8740	17	8120283	8120783
17-9108	17	47609359	47610009
17-2438	17	39505571	39506587
17-7042	17	36518504	36520379
17-7385	17	75218331	75218831
17-9347	17	67934491	67935401
17-6411	17	16096099	16097262
17-8034	17	5432313	5432979
17-9389	17	77151246	77151746
17-5409	17	57662613	57663247
17-8738	17	7857374	7857874
17-9349	17	67946194	67946694
17-6437	17	20964894	20965394
17-8895	17	32180386	32182455
17-8662	17	1083386	1083886
17-8518	17	62002713	62004306
17-6098	17	36562108	36563937
17-6708	17	58491979	58492479
17-6125	17	39487431	39487931
17-5118	17	75972719	75973852
17-4757	17	777715	778215
17-5529	17	5473453	5474518
17-5696	17	37569492	37571261
17-5839	17	59683601	59687006
17-9392	17	78010779	78011534
17-7524	17	18871045	18871545
17-5865	17	63789780	63790443
17-4678	17	57268858	57275800
17-8877	17	31264213	31266019
17-3781	17	49315487	49316112
17-4857	17	29533876	29536089
17-5535	17	7840153	7841661
17-6530	17	35810734	35813128
17-5513	17	2289926	2290787
17-8807	17	20926109	20927680
17-8152	17	29506308	29509565
17-5638	17	30861969	30862469
17-9177	17	55001031	55001531
17-7533	17	20883206	20883706
17-5808	17	51288669	51289169
17-8506	17	61921216	61924809
17-7977	17	80131831	80132331
17-4271	17	40817315	40817941
17-3441	17	16150446	16152404
17-9070	17	46092643	46093707
17-7586	17	30853171	30854691
17-4088	17	60511490	60513572
17-5836	17	59649532	59653235
17-6050	17	30892376	30893561
17-5208	17	20871589	20872089
17-6535	17	35847205	35847962
17-9398	17	78357545	78358045
17-3521	17	41888797	41892048
17-5616	17	29475562	29480477
17-3911	17	16156753	16157846
17-8752	17	10697323	10697823
17-6963	17	29398685	29399185
17-7386	17	75263348	75263848
17-7201	17	51025698	51026701
17-7152	17	47139686	47140186
17-6604	17	45099067	45099740
17-5227	17	29270523	29271773
17-8288	17	40232924	40235508
17-6689	17	54930519	54931304
17-5866	17	64544833	64546283
17-6794	17	67929030	67930091
17-7654	17	37552935	37553435
17-5524	17	5177134	5177634
17-4001	17	40302963	40303463
17-6268	17	61954902	61956727
17-7949	17	67969304	67969804
17-4562	17	39395878	39396378
17-8410	17	49802645	49803145
17-7704	17	42596451	42596951
17-3002	17	67916665	67917465
17-7396	17	78084806	78086225
17-8499	17	60690267	60690767
17-5209	17	20893200	20893857
17-6359	17	1895187	1895825
17-4503	17	29493306	29498443
17-5241	17	29526405	29527182
17-6448	17	28765670	28766959
17-8243	17	37282907	37283407
17-8167	17	30753947	30754447
17-7447	17	3838881	3839381
17-7261	17	59928177	59928677
17-7015	17	31974682	31976709
17-8206	17	32206900	32209540
17-8237	17	37110362	37112784
17-8977	17	39204878	39205378
17-3918	17	19966808	19967510
17-8720	17	6619802	6621443
17-9022	17	41897880	41898380
17-7279	17	61900018	61900518
17-9000	17	40143669	40144467
17-2866	17	7202088	7202867
17-1916	17	17256114	17256866
17-1995	17	67077347	67078379
17-5387	17	50705035	50705535
17-7963	17	75209833	75210333
17-4381	17	61959302	61963838
17-5875	17	67902735	67905266
17-7534	17	20909781	20910408
17-6688	17	51264890	51265390
17-8563	17	65530536	65531749
17-7881	17	61978456	61979387
17-1959	17	47549909	47550692
17-5057	17	60651704	60652593
17-5157	17	5376155	5378280
17-8324	17	44182968	44183468
17-8374	17	47131077	47131577
17-9052	17	44561573	44562073
17-6414	17	16337975	16338475
17-8916	17	35601867	35602729
17-5719	17	40417727	40418355
17-4014	17	43522790	43523444
17-4008	17	41868274	41869264
17-9028	17	42570777	42571277
17-8487	17	60073068	60073568
17-8730	17	7225068	7225568
17-5950	17	7572198	7572974
17-3644	17	8455992	8456492
17-8457	17	58500820	58501320
17-8950	17	37233678	37235349
17-8514	17	61966372	61968611
17-3540	17	47179493	47182100
17-9188	17	57373538	57374191
17-8377	17	47140972	47144711
17-5190	17	16116345	16117676
17-8407	17	49358519	49359019
17-7888	17	62042973	62044855
17-8688	17	2617049	2617549
17-7518	17	18673078	18673578
17-6903	17	8602544	8603044
17-3580	17	60476423	60478560
17-8503	17	61896705	61897205
17-9106	17	47595117	47595617
17-7324	17	64508493	64510688
17-8718	17	6610441	6611273
17-8245	17	37437657	37438157
17-8908	17	32458176	32458841
17-5827	17	58710660	58711288
17-3148	17	59645303	59646303
17-4060	17	55412780	55413765
17-8966	17	37630033	37630533
17-6589	17	43196312	43196812
17-4371	17	59962142	59962901
17-2206	17	59940864	59941728
17-7068	17	39269864	39270364
17-4700	17	60458177	60459685
17-1379	17	18669470	18670816
17-6148	17	42342414	42343731
17-8020	17	3607437	3607937
17-8494	17	60634628	60635128
17-5516	17	4027714	4029615
17-2901	17	30520591	30521595
17-6785	17	67739107	67739607
17-2029	17	27601505	27602005
17-7712	17	44499859	44500485
17-6250	17	59776451	59777080
17-8001	17	1856697	1857326
17-8418	17	50987901	50989555
17-1842	17	37636083	37637176
17-6450	17	29257832	29258899
17-4732	17	67981257	67982070
17-7940	17	67866205	67866705
17-8818	17	28386508	28387008
17-7543	17	21819622	21820122
17-9078	17	46148999	46149674
17-6926	17	17258419	17259208
17-7682	17	40044176	40044676
17-8593	17	67941570	67942070
17-6405	17	12125277	12125777
17-7610	17	31968439	31968939
17-7137	17	46166376	46172449
17-8525	17	62038101	62038745
17-8315	17	43104063	43104563
17-2520	17	75154320	75154946
17-5744	17	46090949	46091449
17-5545	17	10694502	10695327
17-8355	17	46159647	46160408
17-2880	17	18894698	18895704
17-6422	17	18095225	18095725
17-3809	17	59078530	59079965
17-7868	17	60601026	60601834
17-5150	17	4067212	4067712
17-6803	17	69528785	69530480
17-1819	17	28749901	28751071
17-8327	17	44559310	44559810
17-4866	17	30733420	30735914
17-8255	17	39200940	39204080
17-7663	17	38818607	38819107
17-9305	17	64522060	64523540
17-3892	17	5416043	5416973
17-5900	17	76561113	76562218
17-9140	17	49674638	49675426
17-6413	17	16184474	16187324
17-8946	17	37199944	37200444
17-3352	17	61994245	61996076
17-9088	17	46195600	46196903
17-8968	17	38299409	38300242
17-4290	17	46042143	46044970
17-4158	17	7199901	7200673
17-7884	17	62008061	62013671
17-3143	17	59165906	59166827
17-7088	17	40273891	40277314
17-3282	17	40139001	40139501
17-4802	17	8497860	8498818
17-9374	17	75211113	75213125
17-4838	17	28806086	28807626
17-3102	17	44936857	44939873
17-5309	17	39291943	39292920
17-7754	17	47479111	47479932
17-5886	17	73309881	73310557
17-4238	17	36488556	36489817
17-6667	17	50963401	50964374
17-8172	17	30841447	30842881
17-4746	17	76062951	76063883
17-7446	17	3817714	3818351
17-8467	17	59193765	59196736
17-7976	17	78867970	78868470
17-8833	17	29273678	29275152
17-7874	17	61859318	61859818
17-6819	17	75149016	75152266
17-8836	17	29423073	29423573
17-7950	17	67976454	67977248
17-6350	17	698940	699573
17-7200	17	51019758	51021679
17-4445	17	5400922	5402032
17-3716	17	39300283	39300783
17-5154	17	4967431	4968101
17-4475	17	18306303	18309186
17-1456	17	30764019	30765005
17-3104	17	45580124	45583705
17-7034	17	35657701	35658201
17-7825	17	57972473	57974322
17-7979	17	81629351	81629851
17-3812	17	59201629	59202484
17-7130	17	46097619	46100308
17-8543	17	63816336	63816836
17-3870	17	75208472	75209241
17-7175	17	49293872	49294709
17-6441	17	21025539	21026791
17-3736	17	41522832	41523630
17-7463	17	6647332	6647832
17-8940	17	36950772	36951566
17-6692	17	56835424	56837190
17-7547	17	28351692	28352192
17-8432	17	51299039	51299539
17-7991	17	975587	976087
17-8719	17	6614146	6614789
17-8694	17	2680531	2682610
17-8712	17	5387481	5387981
17-7989	17	798286	798786
17-5102	17	68514633	68517683
17-6424	17	18674778	18680471
17-8472	17	59620913	59621413
17-1825	17	29502287	29504496
17-7609	17	31965613	31966113
17-8784	17	18805879	18806379
17-5861	17	63755408	63756485
17-6834	17	81599401	81599901
17-8131	17	28667485	28668232
17-7833	17	59065446	59065946
17-4261	17	40145653	40146414
17-8594	17	67960003	67960629
17-8835	17	29402286	29403766
17-5800	17	51217997	51220425
17-5899	17	76095227	76095727
17-9099	17	47156633	47158177
17-7539	17	21006113	21009099
17-6940	17	20904870	20905370
17-7890	17	62048220	62050973
17-8365	17	46209907	46211062
17-6522	17	32482985	32483646
17-5858	17	62488223	62488723
17-9396	17	78222153	78222653
17-8118	17	20924190	20924690
17-6302	17	65053032	65053532
17-7994	17	1378695	1380266
17-5913	17	1549336	1549836
17-5872	17	67730539	67732796
17-8065	17	8612850	8614253
17-8969	17	38302209	38302709
17-8624	17	76049856	76050356
17-5499	17	82565041	82565861
17-3103	17	44943694	44946561
17-4114	17	65528457	65529764
17-6460	17	29513958	29515341
17-7371	17	73172111	73172611
17-4666	17	51213291	51214391
17-8259	17	39289786	39290533
17-9072	17	46095627	46096127
17-9227	17	59695343	59695843
17-8465	17	59143477	59143977
17-3958	17	31282276	31282913
17-6855	17	2284593	2285219
17-8306	17	41951979	41952479
17-6369	17	4202729	4203229
17-5295	17	37236904	37240350
17-8241	17	37268439	37268939
17-7316	17	63778391	63779185
17-3616	17	73428881	73429819
17-4133	17	68523803	68529709
17-6515	17	32373087	32373991
17-5582	17	19971449	19971949
17-7776	17	49605885	49606385
17-6124	17	39482075	39483039
17-7180	17	50722501	50723001
17-6504	17	32201093	32201725
17-3322	17	48073723	48076045
17-8683	17	2426977	2427477
17-8199	17	31984876	31985933
17-4876	17	31201020	31202154
17-8961	17	37575511	37576938
17-6835	17	81601487	81602197
17-7425	17	1655814	1657542
17-5394	17	51215366	51216859
17-3997	17	40131676	40132303
17-9332	17	67827420	67827920
17-7416	17	1066080	1066580
17-9390	17	77208327	77208989
17-5265	17	31158056	31158972
17-8557	17	64548609	64549109
17-5542	17	8558340	8558968
17-8329	17	44803065	44803843
17-5830	17	59109978	59111664
17-5269	17	31260517	31262453
17-6831	17	80138559	80139059
17-7789	17	50975554	50976864
17-6327	17	75033870	75034497
18-3797	18	47134194	47134694
18-2914	18	68682274	68684018
18-2170	18	51071339	51071839
18-4221	18	12680644	12681800
18-4858	18	62283193	62283693
18-4161	18	68687343	68688338
18-4181	18	2591230	2591730
18-3709	18	25249645	25251025
18-4846	18	59351591	59352228
18-4607	18	21825462	21825962
18-3992	18	25217842	25218680
18-3592	18	1017712	1018212
18-3150	18	9585856	9586356
18-4708	18	28142402	28143612
18-3842	18	57606370	57606870
18-1365	18	12691158	12691783
18-4615	18	22956780	22957280
18-2894	18	58864740	58876187
18-4750	18	41957414	41960485
18-4368	18	31863670	31865892
18-3260	18	31866712	31867486
18-2156	18	45875206	45875844
18-4701	18	28086531	28087260
18-4748	18	41576672	41577172
18-2143	18	28024333	28024966
18-4791	18	53468173	53468673
18-3756	18	28144467	28147899
18-4527	18	2769104	2769604
18-2810	18	25343010	25348828
18-4289	18	25079758	25080740
18-4248	18	21562771	21563271
18-4558	18	9593681	9594181
18-3133	18	2724421	2726877
18-1851	18	2593370	2594043
18-4052	18	34826230	34826730
18-4813	18	56601112	56603424
18-2467	18	28014338	28014838
18-3265	18	34480134	34480634
18-4520	18	2760378	2761278
18-1758	18	22946851	22947477
18-3104	18	58933345	58933845
18-3953	18	21842589	21843089
18-3942	18	21559749	21560930
18-3540	18	54276740	54277240
18-3193	18	25134979	25136991
18-4817	18	56782030	56782530
18-4233	18	13740002	13743997
18-1509	18	55274594	55277925
18-3287	18	47855898	47860863
18-4044	18	31913419	31913919
18-4647	18	25177036	25177536
18-1743	18	9954140	9955420
18-4641	18	25111540	25113324
18-1427	18	54278748	54280170
18-4176	18	742176	742676
18-4243	18	21523725	21525884
18-4084	18	47875653	47876153
18-4740	18	36112762	36113262
18-4064	18	41976000	41976500
18-4076	18	46454407	46454907
18-2031	18	34824355	34825468
18-3170	18	21782173	21782997
18-3355	18	2588214	2589135
18-3748	18	28038795	28039422
18-3503	18	36757105	36757825
18-2817	18	27956847	27959959
18-3817	18	54291773	54295040
18-4472	18	58887652	58890531
18-2678	18	58370730	58371515
18-4101	18	51173294	51176344
18-4712	18	28170943	28174550
18-4481	18	59349170	59349877
18-4874	18	79070813	79071313
18-4051	18	34438394	34438894
18-3201	18	25173257	25173921
18-3466	18	27948367	27954099
18-3108	18	58948774	58950376
18-3120	18	68681042	68681542
18-4778	18	49572733	49573233
18-4549	18	9222161	9223104
18-3703	18	25227646	25228444
18-4407	18	42037582	42039009
18-2472	18	28105470	28106373
18-3517	18	47891426	47892086
18-1922	18	50287664	50288164
18-1935	18	56604155	56604655
18-4083	18	47873139	47873639
18-4435	18	52596860	52597360
18-2645	18	36155987	36157143
18-3670	18	22999426	22999926
18-2310	18	35341074	35343359
18-3040	18	32126307	32126807
18-4250	18	21580327	21580827
18-4155	18	62265641	62266453
18-4722	18	31930465	31930965
18-4441	18	54368381	54369548
18-4425	18	50923688	50924188
18-3869	18	76368117	76368811
18-3909	18	9122335	9127651
18-3607	18	2795654	2796154
18-2643	18	36029261	36031355
18-4448	18	55356574	55357074
18-1389	18	25207620	25216639
18-3367	18	2763861	2765204
18-2568	18	9133801	9135970
18-1284	18	2688654	2691903
18-2875	18	52678395	52679079
18-4267	18	21830183	21830683
18-4167	18	79305324	79305981
18-4474	18	58916486	58918322
18-4878	18	80111801	80112301
18-4872	18	76871669	76872169
18-2924	18	749893	750393
18-4295	18	25132295	25132795
18-3639	18	13116954	13117864
18-3131	18	2701685	2708546
18-3645	18	21005183	21010000
18-1751	18	21786427	21789056
18-4785	18	51081199	51081878
18-1577	18	26022924	26028319
18-2550	18	222294	222794
18-2941	18	2774542	2776766
18-3523	18	50929375	50930130
18-4538	18	7032287	7032787
18-2756	18	23583429	23584107
18-4818	18	57600847	57602146
18-3124	18	179087	180543
18-3841	18	57604273	57604773
18-4068	18	46084018	46085251
18-4704	18	28115699	28116199
18-2765	18	25107380	25110079
18-2165	18	50899758	50900258
18-4415	18	46889087	46889587
18-2972	18	21794795	21795878
18-1355	18	76438861	76440604
18-1157	18	12355205	12355705
18-4190	18	2722326	2722826
18-4169	18	194968	195468
18-4379	18	32411041	32411541
18-3951	18	21813867	21814497
18-3966	18	24162551	24163051
18-3967	18	24366920	24368170
18-2724	18	7071949	7072449
18-3766	18	32129009	32130956
18-3146	18	9223733	9224370
18-3735	18	27955040	27956318
18-4464	18	58329622	58330412
18-3117	18	63358107	63358735
18-4755	18	45883527	45884027
18-3879	18	182916	183547
18-3948	18	21768180	21768809
18-4744	18	36143502	36145081
18-3128	18	2546434	2546934
18-3264	18	32123051	32124860
18-3794	18	46443976	46445237
18-3905	18	6978875	6979375
18-1594	18	27986775	27996464
18-4208	18	6995497	6995997
18-2096	18	21391001	21391633
18-4725	18	34796270	34796770
18-3612	18	5889768	5890268
18-4185	18	2684215	2687354
18-3363	18	2745203	2746085
18-2295	18	28109986	28110960
18-3646	18	21012403	21012903
18-2994	18	25254069	25254852
18-2032	18	34875630	34876860
18-2529	18	57002356	57003026
18-2900	18	58951080	58951724
18-2750	18	21838099	21838599
18-4767	18	46434252	46434879
18-2866	18	51050766	51056098
18-4524	18	2766264	2768492
18-4751	18	42041231	42041731
18-1107	18	25255875	25256908
18-2059	18	58884910	58886946
18-2581	18	21539728	21540481
18-2071	18	2672638	2673138
18-3348	18	246149	246775
18-2966	18	21538321	21538821
18-3846	18	57612707	57613207
18-4690	18	27962690	27970566
18-3692	18	25162609	25163240
18-4862	18	63367424	63367924
18-2341	18	55458776	55461833
18-2162	18	49487397	49492549
18-1746	18	20959797	20960297
18-4274	18	23001590	23002264
18-4636	18	25099536	25100036
18-3818	18	54362247	54362984
18-4423	18	50898264	50898764
18-4359	18	28067159	28067659
18-2340	18	54295960	54296587
18-4149	18	59903651	59905539
18-4856	18	62258422	62260924
18-2732	18	9209437	9209937
18-4475	18	58959391	58960683
18-3883	18	250587	251548
18-3789	18	46115498	46116124
18-2574	18	11946797	11947297
18-4510	18	672796	673717
18-4382	18	32879398	32879898
18-4043	18	31854273	31856100
18-4363	18	28158814	28159693
18-4358	18	28062866	28063366
18-3353	18	2577981	2580836
18-2699	18	62979728	62980228
18-3865	18	63420904	63421404
18-4637	18	25100587	25103474
18-4546	18	9197524	9198385
18-4158	18	68678743	68679628
18-4550	18	9264136	9264781
18-4093	18	50930863	50931363
18-2508	18	51187859	51190108
18-4272	18	22978404	22978904
18-3374	18	7001389	7002702
18-4173	18	252670	254034
18-2576	18	13112706	13113206
18-1918	18	47838155	47838787
18-4300	18	25151952	25152452
18-3833	18	56609695	56612927
18-4170	18	208029	208675
18-4705	18	28135042	28135816
18-2883	18	55236805	55237436
18-4616	18	22967557	22968824
18-3284	18	47841229	47841855
18-3296	18	50939697	50943287
18-3768	18	32307861	32309231
18-4236	18	13752182	13752682
18-3357	18	2594865	2595490
18-2943	18	3255418	3258911
18-3980	18	25126849	25129098
18-1333	18	36166738	36167801
18-1921	18	49565668	49567074
18-4431	18	51075666	51076166
18-2806	18	25302460	25303144
18-2712	18	2606204	2607476
18-2710	18	748480	748980
18-3876	18	79930749	79931249
18-3086	18	53459614	53460239
18-4503	18	76904973	76905473
18-2361	18	76476414	76477041
18-4502	18	76901228	76901728
18-2541	18	62230759	62231259
18-2358	18	76360568	76361486
18-2556	18	2611707	2612207
18-71	18	108002	108629
18-4450	18	55564959	55570848
18-2641	18	35242592	35243353
18-3593	18	2563644	2564144
18-3499	18	36136560	36137460
18-4869	18	74594453	74594953
18-3054	18	36163829	36164455
18-3391	18	13665257	13666518
18-1354	18	59343906	59346432
18-4191	18	2737871	2741239
18-3273	18	36119874	36120854
18-4600	18	21801413	21811266
18-2390	18	12962932	12964804
18-4868	18	74501823	74502524
18-2751	18	21853299	21855929
18-4301	18	25154046	25160806
18-3342	18	165251	167099
18-3801	18	49796220	49798257
18-3035	18	31872490	31874369
18-4129	18	56608526	56609026
18-2649	18	45931096	45931596
18-4803	18	55269111	55269811
18-4237	18	21017905	21018622
18-3163	18	21028336	21029255
18-4366	18	31848924	31849424
18-4623	18	23568040	23568740
18-4079	18	47863923	47870492
18-2273	18	26016883	26021163
18-2908	18	59347132	59348371
18-3581	18	70166518	70167018
18-2926	18	2575706	2576846
18-3930	18	13107113	13108130
18-2646	18	36801986	36803500
18-3105	18	58937023	58941686
18-4841	18	58975014	58976375
18-4281	18	25059681	25060451
18-4867	18	70190209	70190709
18-4595	18	21765420	21766718
18-4486	18	61545756	61546698
18-3594	18	2573872	2574639
18-4217	18	9942944	9943444
18-2407	18	23021905	23025048
18-1756	18	21844505	21845142
18-2552	18	729063	729688
18-3807	18	51033325	51034176
18-2915	18	70195879	70196556
18-4479	18	58977900	58978889
18-4085	18	49070588	49071088
18-3778	18	35992472	35992972
18-2417	18	25105738	25106238
18-2226	18	13019252	13019752
18-3785	18	42013271	42013899
18-4072	18	46126137	46126908
18-2470	18	28094879	28096430
18-3303	18	51191324	51191960
18-4741	18	36114405	36114905
18-4110	18	54373348	54373848
18-3310	18	55266911	55267601
18-2283	18	27960479	27961261
18-3562	18	58747240	58747740
18-3063	18	46089520	46093744
18-4357	18	28055253	28057273
18-1573	18	25327234	25328514
18-4566	18	12340067	12340567
18-4178	18	2566033	2566928
18-2453	18	25466013	25466513
18-4816	18	56635359	56635859
18-2680	18	58372818	58373586
18-3557	18	55548805	55549848
18-3198	18	25165183	25171970
18-2690	18	59337228	59338139
18-4399	18	36754435	36754935
18-3371	18	3250331	3251199
18-4018	18	26061237	26065687
18-4829	18	58882164	58883150
18-2486	18	35974434	35976146
18-3065	18	46094314	46095717
18-920	18	25075880	25079219
18-1457	18	13001996	13002621
18-4280	18	24987220	24987720
18-4873	18	76875958	76876458
18-4539	18	7618196	7618821
18-1455	18	12697819	12700715
18-4251	18	21612193	21612693
18-3507	18	45877325	45878084
18-4594	18	21740387	21741131
18-3520	18	49585798	49586298
18-2387	18	12686077	12686577
18-2095	18	21041233	21041733
18-2333	18	51194419	51195046
18-4613	18	21871490	21871990
18-2855	18	47839744	47840244
18-1979	18	21778070	21779734
18-4495	18	63399142	63400932
18-4498	18	68699203	68699703
18-3944	18	21581633	21582133
18-4573	18	12717724	12718440
18-4694	18	28000694	28013799
18-4506	18	173723	174223
18-3647	18	21387479	21388108
18-3859	18	62233624	62234124
18-4850	18	61550949	61551879
18-3506	18	42021315	42021954
18-1465	18	23467201	23467830
18-2925	18	754646	755146
18-4726	18	34860324	34864117
18-4428	18	51046427	51049956
18-1636	18	2771236	2772434
18-2067	18	172363	173159
18-4035	18	28166632	28170253
18-4692	18	27980228	27986174
18-4066	18	42034242	42034742
18-1708	18	35333068	35339873
18-4480	18	58984247	58985427
18-4610	18	21856777	21859178
18-2975	18	21819072	21823003
18-4398	18	36145613	36146250
18-3907	18	7046689	7047189
18-4575	18	12720973	12721773
18-4249	18	21573081	21573581
18-4563	18	9946410	9947164
18-1528	18	744880	746160
18-1838	18	58344912	58345540
18-4715	18	31856914	31857414
18-4444	18	55257485	55258423
18-4516	18	2673638	2674138
18-2055	18	56613665	56624795
18-2238	18	21864249	21867620
18-2060	18	58924647	58925610
18-4240	18	21404558	21405058
18-4752	18	42052794	42053640
18-1444	18	181243	182127
18-2418	18	25117744	25121126
18-4150	18	61470196	61470696
18-1003	18	26080138	26087687
18-2101	18	21743288	21743913
18-4579	18	12991320	12991820
18-4046	18	32117294	32117794
18-3162	18	14122083	14122864
18-3407	18	21574159	21576334
18-4518	18	2713096	2713755
18-1977	18	21613799	21616239
18-4831	18	58909911	58910411
18-1957	18	2948044	2948544
18-2173	18	54202264	54202891
18-3324	18	58957137	58957963
18-4381	18	32548504	32549004
18-4257	18	21771058	21772405
18-3334	18	62905216	62905863
18-4588	18	21444380	21444880
18-3677	18	24447719	24448361
18-3095	18	56605472	56605972
18-2389	18	12724574	12725539
18-4292	18	25097984	25098484
18-647	18	21531959	21532715
18-2128	18	25331300	25334817
18-4553	18	9574051	9577182
18-3569	18	58942512	58943012
18-4879	18	80117336	80120005
18-3707	18	25244567	25245213
18-3696	18	25188975	25206974
18-1818	18	46106801	46107702
18-3657	18	21773244	21775540
18-4375	18	31940595	31941293
18-4721	18	31926581	31927990
18-3098	18	57617779	57618279
18-2115	18	25229017	25230339
18-4504	18	80125781	80126281
18-4412	18	46085835	46087620
18-4581	18	13027741	13028241
18-2650	18	46080960	46083513
18-2225	18	12827674	12828174
18-4860	18	63339937	63340437
18-4806	18	55398887	55399387
18-1156	18	9951114	9951889
18-2490	18	46079370	46079870
18-3725	18	25356472	25357931
18-3903	18	4106973	4107473
18-4168	18	80127067	80127567
18-4864	18	63395802	63396302
18-3340	18	79116928	79117428
18-4805	18	55328956	55329456
18-4206	18	6941266	6942101
18-4219	18	12672719	12675733
18-3263	18	31916499	31918136
18-3082	18	51086139	51086918
18-2911	18	61507871	61508371
18-3902	18	2922742	2923242
18-4434	18	51193239	51193739
18-4746	18	36815484	36815984
18-3924	18	10533264	10533764
18-2917	18	163278	164549
18-3079	18	51064144	51064935
18-3934	18	13114283	13115081
18-1620	18	55259181	55262375
18-3370	18	2938087	2938587
18-3484	18	31897206	31897872
18-4463	18	57447265	57447765
18-3608	18	2932092	2932922
18-4577	18	12971077	12971577
18-3344	18	196976	199156
18-4617	18	22985018	22985518
18-4737	18	36025273	36025773
18-4614	18	22944715	22945355
18-2635	18	31831535	31832292
18-2735	18	9578597	9580489
18-2719	18	2784017	2786277
18-3350	18	723691	724458
18-3796	18	47132623	47133123
18-3502	18	36695442	36695942
18-3151	18	9935843	9939173
18-3758	18	31067286	31067946
18-1759	18	23464482	23466636
18-4799	18	55242880	55243587
18-4119	18	55558510	55559979
18-3385	18	10550293	10551066
18-4376	18	32119006	32119506
18-3928	18	12712548	12713048
18-4680	18	26031385	26039692
18-3255	18	28098745	28099519
18-4696	18	28021877	28022677
18-1909	18	31536079	31537370
18-3248	18	27977460	27978362
18-4863	18	63390406	63391224
18-3213	18	25231475	25239240
18-3761	18	31837807	31838449
18-2928	18	2600865	2601917
18-2227	18	13099707	13100332
18-3613	18	7007937	7008437
18-2851	18	41970885	41972559
18-2053	18	55273268	55273979
18-4719	18	31892895	31893698
18-3790	18	46127817	46128317
18-2955	18	12332272	12332898
18-4418	18	47861700	47862200
18-3614	18	7021576	7022076
18-4492	18	63341303	63341803
18-3896	18	2728628	2729637
18-1805	18	28036521	28037294
18-3591	18	733079	733579
18-3487	18	32094119	32094945
18-1028	18	2694673	2699285
18-2695	18	62224124	62227718
18-4736	18	35682872	35683372
18-4714	18	31660693	31661375
18-4242	18	21462653	21463153
18-3425	18	25124958	25125915
18-2244	18	25133389	25133889
18-4848	18	59386966	59387466
18-2619	18	26059388	26060603
18-3667	18	21846970	21849973
18-3373	18	6888225	6888868
18-3881	18	238892	239933
18-4657	18	25252293	25253539
18-4117	18	55509507	55510007
18-1687	18	26067092	26078574
18-3632	18	10540610	10541362
18-1626	18	58952692	58955809
18-3351	18	752928	753428
18-2953	18	9552595	9554093
18-2565	18	6975990	6976490
18-2481	18	32309733	32310521
18-3674	18	23473527	23476799
18-4196	18	2750247	2752104
18-4796	18	55225727	55229902
18-4509	18	657757	658396
18-2230	18	21529270	21531318
18-4282	18	25061113	25062668
18-4591	18	21509554	21511010
18-2077	18	3253933	3254818
18-1366	18	21395216	21397201
18-2401	18	21558518	21559200
18-3099	18	58350588	58351088
18-2323	18	50912729	50913358
18-3354	18	2582777	2583414
18-4163	18	68709917	68710570
18-3957	18	22995912	22996412
18-4151	18	62212554	62213219
18-4745	18	36158679	36159179
18-3305	18	54282139	54290208
18-3743	18	27998865	27999365
18-3714	18	25260433	25266391
18-3194	18	25141507	25142152
18-3767	18	32288086	32288586
18-1168	18	25179803	25188431
18-3159	18	13731917	13733007
18-4205	18	3281388	3281888
18-3630	18	9940449	9941236
18-3189	18	25115005	25115799
18-2714	18	2668171	2669039
18-1654	18	21860924	21861989
18-1421	18	42028431	42030083
18-4277	18	23515912	23517106
18-4147	18	59352785	59355033
18-4810	18	55576952	55586766
18-4032	18	28140204	28141690
18-2956	18	12356544	12357414
18-2061	18	58945609	58947501
18-3395	18	13746676	13747176
18-3279	18	42039752	42040437
18-3813	18	51988375	51988875
18-4383	18	34770136	34770636
18-4855	18	62228439	62229191
18-3624	18	9213511	9214011
18-4053	18	34881048	34881548
18-3218	18	25239893	25243792
18-3043	18	34757244	34757744
18-4534	18	3452670	3463799
18-2334	18	54273343	54276058
18-2454	18	26048094	26058333
18-4204	18	2928795	2929295
18-3853	18	58891854	58892354
18-3839	18	57561887	57562631
18-4599	18	21799940	21800832
18-4211	18	9117489	9118117
18-2788	18	25220811	25224493
18-4189	18	2700488	2701120
18-3375	18	9106752	9107382
18-2300	18	31845623	31846123
18-841	18	51065714	51068881
18-3798	18	47155636	47156136
18-3549	18	55245554	55246661
18-3469	18	27973950	27975229
18-3578	18	63359266	63359898
18-3555	18	55336216	55336716
18-3121	18	76819018	76819518
18-2727	18	9118917	9121619
18-2725	18	7074266	7075123
18-3769	18	34789254	34789754
18-2920	18	202955	203582
18-1843	18	58963859	58967346
18-3379	18	9210628	9212691
18-4403	18	41969365	41969865
18-3918	18	9582267	9583350
18-3057	18	41962826	41963803
18-3921	18	9933978	9934938
18-3629	18	9583996	9584496
18-4528	18	2778150	2778650
18-3258	18	31089654	31090154
18-2921	18	224239	225393
18-3937	18	20980017	20980646
18-2744	18	21563784	21564425
18-2936	18	2732055	2732981
18-3141	18	6984694	6985194
18-882	18	25305139	25325581
18-4449	18	55552557	55553057
18-3051	18	36109856	36111563
18-2146	18	28121996	28124014
18-4578	18	12983550	12984948
18-4175	18	258614	260602
18-773	18	25064955	25066211
18-4362	18	28157159	28157798
18-4531	18	2939135	2939635
18-4373	18	31906820	31909006
18-3384	18	9612269	9612901
18-3522	18	49800954	49801454
18-3609	18	3248996	3249496
18-4297	18	25147077	25149661
18-4330	18	25371816	25372316
18-1527	18	110290	110790
18-4001	18	25271655	25281922
18-2305	18	34813901	34814526
18-2076	18	2761883	2762383
18-4870	18	76370647	76371422
18-3068	18	47844991	47849439
18-4153	18	62221482	62223319
18-1174	18	25282659	25283974
18-2088	18	12311562	12312371
18-3965	18	24085568	24086068
18-3256	18	28125243	28126459
18-3143	18	9105485	9105985
18-2353	18	58980852	58982082
18-3114	18	59332803	59333999
18-3765	18	31921824	31922324
18-1923	18	51078227	51080634
18-2499	18	49481288	49482105
18-2324	18	50920447	50921104
18-4266	18	21823748	21824620
18-2043	18	50925293	50928155
18-3947	18	21760165	21760665
18-3059	18	42036485	42036985
18-3123	18	176869	178153
18-3052	18	36121975	36125100
18-3050	18	35979459	35980782
18-4333	18	26028823	26029323
18-4354	18	28041087	28042327
18-4631	18	25070450	25074957
18-4008	18	25336644	25337817
18-2842	18	34791664	34793123
18-4125	18	55573860	55575923
18-2399	18	21553576	21554076
18-4779	18	50918016	50918516
18-1810	18	34822681	34823454
18-2484	18	35244922	35250306
18-2378	18	7044838	7045465
18-4088	18	49792837	49793845
18-3786	18	42080201	42080701
18-3845	18	57611533	57612033
18-3551	18	55263698	55264559
18-4699	18	28083490	28084295
18-3282	18	46109121	46111687
18-2549	18	221091	221591
18-3403	18	21511740	21512559
18-3511	18	46123258	46124837
18-3829	18	55943601	55944277
18-2981	18	25081326	25094181
18-2743	18	21457160	21457927
18-2633	18	28133447	28134077
18-4040	18	31092407	31092907
18-4432	18	51083377	51083877
18-2158	18	46263883	46264679
18-1441	18	68701635	68702135
18-2210	18	3276697	3278441
18-1645	18	13734390	13739400
18-3759	18	31074492	31074992
18-2723	18	3274238	3274882
18-2209	18	2951450	2952090
18-3913	18	9254765	9255800
18-4494	18	63392957	63393602
18-1755	18	21815549	21816334
18-3858	18	62232368	62232868
18-1239	18	25284745	25301802
18-1037	18	21622454	21623389
18-4164	18	76398722	76399222
18-1825	18	51056699	51063419
18-4424	18	50907741	50908241
18-3587	18	213118	214779
18-4620	18	23508981	23511088
18-4386	18	34812281	34812781
18-684	18	21624638	21632020
18-4009	18	25338852	25342103
18-3911	18	9129941	9132535
18-4113	18	55252044	55255272
18-3584	18	80138298	80139926
18-3066	18	46442367	46442996
18-4011	18	26015839	26016339
18-2412	18	25066831	25068257
18-4795	18	55223902	55224738
18-4111	18	54674978	54675478
18-4766	18	46216832	46217483
18-4229	18	12817895	12818684
18-3027	18	28137331	28138683
18-3819	18	55232683	55235118
18-4461	18	56703053	56703553
18-4270	18	21868606	21869106
18-4042	18	31637613	31638113
18-3572	18	59328611	59329111
18-2843	18	34866811	34868887
18-2660	18	49500425	49500925
18-2211	18	3603636	3604136
18-4296	18	25143595	25146032
19-6380	19	52361527	52362171
19-5971	19	50533093	50533764
19-4060	19	23807711	23808211
19-6368	19	51993372	51995653
19-6409	19	57639530	57640030
19-7325	19	9330145	9330645
19-7939	19	21518736	21521453
19-6641	19	34430966	34432286
19-6696	19	39975123	39975623
19-7607	19	39530631	39531131
19-4261	19	23120036	23123421
19-4330	19	48248197	48248947
19-7816	19	9608764	9609390
19-5516	19	19924286	19929695
19-5430	19	799380	800183
19-6744	19	52001111	52001611
19-4556	19	49521730	49522359
19-6168	19	21058850	21059350
19-6787	19	57297466	57299347
19-7183	19	52191425	52191925
19-6495	19	11600517	11601142
19-3643	19	20633813	20647080
19-5556	19	21449491	21451016
19-3546	19	37412908	37413584
19-7926	19	21177831	21179619
19-7533	19	32898651	32899151
19-7035	19	34195355	34200792
19-8204	19	56383786	56384286
19-6143	19	20113633	20115827
19-6613	19	23811390	23812079
19-7789	19	7076442	7079957
19-7773	19	2933022	2936380
19-7625	19	44106634	44107350
19-5730	19	1582862	1583901
19-3360	19	21421732	21423161
19-7361	19	11889701	11890493
19-6454	19	5615148	5617550
19-3296	19	57975766	57988788
19-3337	19	15418864	15419490
19-5815	19	19908042	19909062
19-3455	19	9383232	9385296
19-4850	19	57591751	57592377
19-3121	19	40675332	40675962
19-5504	19	18164119	18164619
19-5399	19	56513583	56514083
19-5804	19	19728498	19728998
19-5994	19	53934617	53936370
19-3778	19	5270883	5271510
19-6262	19	34401603	34402103
19-3291	19	56551622	56552849
19-7048	19	34677114	34677916
19-6417	19	57781334	57782135
19-6074	19	9432263	9433036
19-7941	19	21538764	21540565
19-6018	19	57859855	57860486
19-5665	19	50541540	50542040
19-6676	19	37210410	37210910
19-6913	19	15382903	15383716
19-6816	19	1624543	1625043
19-5287	19	36214644	36215144
19-7085	19	36904895	36906231
19-7680	19	51943750	51944250
19-8061	19	37167737	37168237
19-8245	19	58234632	58235132
19-8244	19	58206266	58206766
19-5349	19	44296011	44297232
19-7962	19	23334488	23334988
19-7426	19	20185574	20190561
19-3256	19	36807032	36807532
19-6773	19	53076826	53077326
19-4205	19	11948460	11950845
19-7345	19	10835592	10836092
19-5063	19	46941885	46942517
19-2869	19	57389578	57390206
19-4260	19	21839294	21840397
19-6539	19	19818206	19818706
19-6318	19	43831089	43831859
19-5635	19	38847731	38850777
19-7657	19	49096303	49097079
19-8133	19	49340701	49342261
19-4021	19	20655996	20660382
19-6557	19	20415739	20417770
19-8161	19	52137628	52138128
19-5056	19	40750648	40751148
19-6243	19	27358914	27359414
19-7512	19	24132275	24132905
19-7142	19	46410294	46410794
19-5155	19	8816724	8818181
19-7075	19	36625845	36626345
19-7390	19	13276874	13277502
19-2633	19	9526391	9536473
19-6393	19	55671607	55673641
19-4358	19	54421524	54422182
19-6161	19	20940032	20940996
19-4325	19	45178445	45178945
19-6440	19	1254273	1255055
19-6266	19	34425357	34425857
19-4444	19	20547184	20554837
19-7713	19	55576883	55577383
19-6484	19	10778405	10779725
19-7535	19	32952592	32953092
19-4543	19	45841276	45842206
19-848	19	53071478	53073923
19-4536	19	44029201	44030003
19-6653	19	36235902	36238414
19-4956	19	21104121	21105996
19-7528	19	32446919	32447419
19-7362	19	11891622	11894249
19-7311	19	7080513	7086037
19-7685	19	52078565	52079714
19-5364	19	49343869	49346823
19-5676	19	52189585	52190346
19-5552	19	21398199	21400341
19-5285	19	34457422	34458106
19-4890	19	9331207	9332033
19-4602	19	1995863	1996961
19-5619	19	36528248	36528748
19-8230	19	57878194	57878694
19-4772	19	37475862	37476811
19-5638	19	38930540	38931173
19-4434	19	20109121	20109621
19-5785	19	12430504	12431800
19-6934	19	19821493	19821993
19-6519	19	15196364	15197268
19-4788	19	41268517	41271021
19-8125	19	47109410	47109910
19-5361	19	49086874	49089936
19-7639	19	46696414	46697965
19-3295	19	57869094	57870663
19-7202	19	53081186	53081845
19-5740	19	5903854	5904354
19-8097	19	43845353	43846093
19-3646	19	21033547	21034300
19-3897	19	34410261	34411663
19-7274	19	58210161	58210661
19-7868	19	16221196	16221696
19-6657	19	36456002	36456926
19-7591	19	37513236	37513736
19-4308	19	37126727	37129715
19-4068	19	24905524	24906024
19-6989	19	23108660	23109160
19-8121	19	46923871	46924371
19-7031	19	32463749	32465512
19-6073	19	9414289	9414789
19-8088	19	41286970	41287470
19-7691	19	52402885	52404529
19-6114	19	12464775	12465961
19-7466	19	21463377	21464012
19-7860	19	13501592	13502228
19-7612	19	41297867	41300698
19-5845	19	21328294	21329619
19-4607	19	5255511	5256541
19-1857	19	17518022	17518522
19-4915	19	12150689	12152608
19-5451	19	9325664	9329249
19-8066	19	37326873	37327373
19-6738	19	51570980	51571480
19-5493	19	15181914	15183621
19-1133	19	23135301	23146517
19-7800	19	8477843	8479858
19-5527	19	20412866	20415077
19-6482	19	10191319	10191819
19-8211	19	57436815	57437315
19-5660	19	49312912	49313592
19-7863	19	15389900	15394559
19-5022	19	36536683	36537601
19-7746	19	58236205	58237531
19-6926	19	18277277	18279769
19-6317	19	43828296	43828924
19-5613	19	36323989	36327500
19-7819	19	9654155	9654655
19-8233	19	57926859	57927732
19-5630	19	37162846	37163498
19-5783	19	12186405	12186905
19-4591	19	57756481	57757976
19-5795	19	13820498	13820998
19-7349	19	11044502	11045002
19-6286	19	36637895	36638395
19-4686	19	21056368	21058127
19-4366	19	57925559	57926249
19-2680	19	23681669	23682959
19-6132	19	19856969	19857917
19-7088	19	37159478	37161203
19-3834	19	20418374	20422857
19-7131	19	44236499	44236999
19-4794	19	44105134	44105895
19-7289	19	1251474	1252754
19-6802	19	58228505	58229005
19-3692	19	34173307	34179513
19-5298	19	36415446	36416502
19-2748	19	9158505	9159139
19-6947	19	20107394	20108437
19-6048	19	3984177	3984829
19-4509	19	36489497	36490129
19-7635	19	45041528	45042028
19-7091	19	37483082	37485428
19-7975	19	24088895	24098964
19-5637	19	38899568	38900194
19-7740	19	58135950	58137178
19-6094	19	11132778	11134148
19-4735	19	34463463	34465040
19-7597	19	37702268	37704229
19-7723	19	57469443	57470868
19-8109	19	44218062	44218562
19-7665	19	49605824	49606324
19-4029	19	21143356	21149966
19-7830	19	11374385	11375041
19-2378	19	43923319	43924546
19-6681	19	37463021	37463746
19-7288	19	810441	810941
19-4532	19	39528287	39528787
19-7843	19	12097411	12097911
19-5775	19	11998455	11999089
19-6868	19	11099923	11102617
19-7897	19	20166731	20167447
19-7408	19	19819362	19819862
19-5772	19	11907585	11908327
19-6437	19	58302063	58302563
19-6603	19	23265026	23266925
19-5716	19	58130549	58134545
19-7398	19	16648005	16648505
19-7559	19	36512025	36521623
19-5098	19	57214624	57215439
19-4900	19	10671703	10676209
19-5222	19	20945962	20947920
19-3430	19	54417216	54417984
19-5219	19	20776118	20776618
19-5859	19	21834037	21838525
19-6411	19	57691417	57691917
19-7235	19	57288635	57289135
19-6818	19	2427569	2428218
19-7049	19	34762639	34763275
19-3879	19	23234975	23235475
19-8050	19	36889227	36897871
19-7216	19	54425320	54425820
19-2836	19	36689724	36690784
19-8140	19	50537821	50538470
19-4299	19	36651337	36651969
19-5659	19	49097587	49099666
19-7656	19	49093473	49094386
19-5752	19	9651164	9651664
19-6536	19	19790065	19800625
19-6808	19	58271293	58271930
19-3184	19	12130291	12140479
19-7375	19	12141606	12148028
19-7433	19	20541704	20546254
19-3636	19	19904077	19904760
19-7098	19	38703747	38704247
19-7648	19	47161568	47162482
19-7567	19	36663105	36663605
19-7506	19	24035383	24036472
19-5184	19	12015116	12018983
19-7198	19	52962665	52963301
19-2947	19	24042453	24049670
19-7726	19	57590330	57591244
19-7357	19	11831614	11834015
19-6912	19	15357539	15358264
19-7929	19	21190141	21190641
19-7477	19	21767295	21767795
19-6549	19	20191471	20193574
19-4538	19	44219323	44219823
19-6672	19	36927295	36927795
19-4704	19	23339979	23341780
19-5980	19	52115904	52118343
19-5957	19	45969298	45969798
19-5825	19	20424733	20425233
19-4924	19	18919101	18919791
19-7222	19	55407982	55408482
19-5968	19	49680661	49684090
19-2876	19	58231543	58233724
19-7609	19	40752721	40753370
19-7308	19	5618313	5618813
19-5203	19	19870293	19875658
19-6538	19	19808859	19809359
19-5979	19	52066451	52068104
19-5559	19	21736885	21737968
19-6394	19	56369439	56370239
19-5972	19	51872793	51875871
19-4439	19	20196549	20198156
19-4090	19	36639188	36639688
19-7534	19	32914823	32915323
19-8119	19	46863851	46864760
19-6746	19	52093112	52093612
19-7093	19	37633467	37648271
19-6743	19	51938825	51939325
19-4414	19	11901308	11906604
19-5539	19	21083517	21086115
19-8091	19	43620171	43620671
19-1237	19	9560864	9569383
19-5760	19	11112502	11113173
19-6987	19	23079226	23080754
19-6280	19	36401456	36402967
19-7774	19	3851428	3851928
19-5626	19	36872980	36874009
19-1600	19	23362057	23362816
19-3556	19	43964996	43967254
19-6443	19	1637934	1638583
19-4749	19	36539359	36539859
19-7078	19	36815801	36816983
19-5021	19	36532691	36533191
19-6754	19	52311006	52312258
19-7558	19	36403500	36404260
19-7532	19	32483769	32484269
19-2684	19	32932230	32933623
19-7208	19	53490591	53491091
19-8124	19	46986534	46987034
19-7337	19	9835009	9835509
19-7679	19	51926959	51927459
19-5643	19	43533919	43534419
19-5924	19	36692625	36694106
19-6796	19	57991094	57993000
19-6131	19	19813279	19813779
19-7796	19	8464829	8467853
19-6338	19	45945312	45946676
19-7617	19	43624208	43625126
19-1561	19	58137892	58141070
19-7302	19	4963977	4964477
19-1867	19	21114655	21121241
19-6044	19	2168878	2169378
19-6756	19	52315430	52320296
19-4843	19	55403133	55404900
19-3725	19	43967786	43968286
19-2597	19	36755365	36762928
19-6836	19	8468769	8469269
19-4898	19	10655005	10662642
19-8196	19	53933324	53933964
19-7877	19	18887407	18888035
19-7815	19	9582121	9582929
19-4494	19	33125509	33126272
19-6527	19	17165186	17165686
19-4807	19	46872787	46873414
19-2895	19	12525899	12528977
19-7258	19	57905654	57906154
19-5640	19	41291676	41292176
19-5171	19	10929751	10930800
19-4951	19	21020349	21020974
19-3264	19	37168859	37169495
19-6710	19	44227306	44227806
19-6550	19	20238570	20239196
19-6365	19	51885535	51886633
19-8254	19	58543694	58544337
19-6055	19	5213536	5214165
19-7604	19	39366773	39367273
19-3949	19	52373006	52373775
19-5741	19	6066646	6067450
19-8072	19	37532425	37532925
19-6870	19	11104738	11105238
19-8071	19	37506712	37507212
19-7692	19	52712227	52712727
19-3555	19	41867577	41868339
19-1896	19	36577583	36578367
19-7995	19	32471786	32472286
19-6930	19	19708992	19714647
19-6765	19	52401556	52402346
19-7132	19	44246406	44246906
19-6321	19	43838629	43839297
19-6506	19	12148910	12149959
19-6902	19	12707296	12708132
19-5793	19	12939327	12945976
19-6046	19	2853780	2854280
19-6369	19	51999073	52000517
19-6959	19	20650354	20651427
19-7047	19	34465974	34466918
19-7053	19	36054171	36054949
19-4546	19	45951536	45953459
19-5428	19	58264785	58265557
19-3404	19	37521568	37522195
19-6100	19	11613357	11620473
19-3174	19	10717456	10717956
19-4121	19	47154632	47157961
19-6426	19	58000296	58002300
19-6862	19	9796137	9796637
19-7642	19	46937975	46938475
19-3752	19	56542871	56543496
19-7106	19	40075771	40076271
19-3632	19	19776235	19776878
19-7552	19	34943998	34944701
19-4819	19	49493902	49494402
19-7931	19	21290664	21302781
19-7316	19	8454996	8458404
19-5246	19	21805523	21823591
19-2382	19	45948663	45949748
19-6604	19	23268085	23272565
19-7112	19	41276943	41277443
19-6801	19	58154742	58155242
19-5984	19	52166286	52166786
19-7215	19	54423358	54423858
19-1827	19	37477511	37480106
19-7725	19	57573179	57573679
19-3510	19	23385811	23388774
19-3987	19	9610016	9618046
19-6346	19	48152456	48152956
19-7259	19	57906904	57907556
19-7674	19	51888342	51899808
19-7076	19	36767900	36768737
19-8039	19	36658403	36658903
19-4071	19	32357539	32358239
19-4659	19	17067340	17067967
19-5701	19	57471841	57472623
19-3242	19	34373453	34375378
19-7100	19	38843648	38844415
19-5894	19	32411027	32413458
19-7853	19	12611101	12614339
19-7556	19	36340849	36341349
19-5267	19	24133525	24134025
19-6732	19	49317915	49323987
19-5153	19	8471270	8475810
19-7417	19	20009307	20009807
19-7653	19	48957696	48958196
19-6474	19	9412035	9412815
19-4806	19	45994972	45995603
19-6096	19	11332545	11333045
19-4172	19	5642161	5642905
19-2844	19	36907139	36908209
19-4812	19	48874929	48877238
19-6909	19	15162367	15165259
19-7825	19	10684264	10684764
19-8106	19	44164758	44165258
19-7339	19	10171712	10172543
19-5241	19	21404801	21411499
19-6438	19	537709	538209
19-3125	19	44335357	44336213
19-5879	19	23390943	23393782
19-6849	19	9353039	9353539
19-6500	19	12003161	12004219
19-5838	19	21102191	21103413
19-7189	19	52374616	52375430
19-7340	19	10173162	10173795
19-7788	19	6413283	6413783
19-6721	19	46929257	46929757
19-3641	19	20198747	20199531
19-7161	19	49627825	49628325
19-6866	19	11095750	11098071
19-5694	19	54419381	54420438
19-7299	19	4408845	4409345
19-7525	19	32347392	32348493
19-5813	19	19876390	19895853
19-6139	19	20005399	20006300
19-5692	19	53871462	53873027
19-7970	19	23744798	23745613
19-4713	19	24117604	24130753
19-1564	19	1554519	1555277
19-2707	19	47149444	47151339
19-4241	19	21141698	21142584
19-8008	19	34301137	34302548
19-8094	19	43841036	43844221
19-5220	19	20802187	20804328
19-7973	19	24038181	24039247
19-3519	19	32454859	32457085
19-6494	19	11438387	11440270
19-6722	19	46940513	46941270
19-5255	19	23336950	23339186
19-6125	19	16643171	16643671
19-6525	19	16658287	16658787
19-6399	19	56407877	56408658
19-4879	19	5258629	5259266
19-7757	19	58304758	58305396
19-6731	19	48983614	48984114
19-6951	19	20216873	20217373
19-5944	19	38830511	38831345
19-7201	19	53067544	53070530
19-5575	19	23357723	23358223
19-5891	19	27725865	27726657
19-4592	19	57875374	57876159
19-3737	19	49347783	49348741
19-7400	19	17059429	17059929
19-8033	19	36467486	36467986
19-3452	19	9323992	9324492
19-4587	19	57363150	57363650
19-7719	19	56570912	56572448
19-7977	19	24099624	24101179
19-3974	19	1255774	1259950
19-7592	19	37565110	37565610
19-7095	19	37648860	37652302
19-7144	19	47158544	47159231
19-7137	19	44903583	44904083
19-371	19	23370050	23376289
19-5900	19	34225794	34228948
19-7275	19	58244535	58245883
19-7313	19	8445851	8449467
19-6975	19	21324926	21327553
19-6680	19	37425003	37425682
19-8199	19	54430888	54431600
19-6462	19	7972230	7972730
19-6460	19	7160700	7161507
19-5800	19	17163175	17164435
19-6108	19	12112131	12113443
19-4111	19	43916926	43917426
19-5592	19	30011284	30011784
19-7626	19	44107992	44109110
19-4708	19	23659938	23663364
19-1917	19	57998095	57999251
19-4737	19	34680317	34685460
19-4019	19	20401215	20404086
19-4605	19	5193350	5193850
19-7128	19	44172296	44173572
19-7338	19	10152664	10154113
19-7484	19	23076254	23077401
19-7590	19	37509258	37509758
19-8178	19	52706697	52707924
19-7842	19	11964611	11965245
19-6057	19	5619621	5620960
19-2328	19	20200249	20201821
19-3409	19	44156178	44156852
19-8043	19	36744644	36754825
19-3596	19	2272663	2274012
19-5743	19	7943555	7944055
19-6390	19	54180173	54180673
19-7402	19	17169297	17169797
19-6723	19	46990914	46991414
19-5351	19	45103988	45104488
19-7527	19	32408549	32409198
19-6510	19	12190106	12190606
19-7087	19	36948775	36949275
19-3503	19	21303503	21308509
19-4201	19	11653390	11653890
19-6034	19	58388072	58391089
19-5816	19	19913365	19918932
19-7152	19	48965867	48966964
19-7631	19	44174148	44176019
19-4349	19	52048627	52049702
19-5411	19	57885548	57886536
19-7940	19	21528961	21534465
19-5302	19	36450249	36450749
19-6011	19	57541122	57542818
19-2629	19	5202107	5207091
19-8246	19	58240891	58241633
19-7494	19	23259657	23260157
19-3771	19	58545922	58546712
19-5818	19	20126445	20128828
19-7616	19	42213594	42214094
19-2855	19	47152076	47153420
19-3449	19	8488098	8489357
19-2472	19	36646330	36647401
19-7748	19	58250919	58254983
19-7693	19	52840074	52843402
19-5353	19	46380744	46381244
19-5830	19	20806051	20806796
19-6593	19	21842677	21845438
19-7034	19	33119016	33120739
19-5909	19	36217397	36223613
19-3948	19	52366535	52368817
19-4791	19	43744903	43745585
19-8194	19	53541555	53542055
19-7018	19	24145212	24147016
19-7605	19	39433905	39434861
19-5908	19	36127731	36128366
19-7993	19	30015057	30015688
19-5146	19	6393007	6393507
19-5774	19	11993723	11994372
19-7766	19	1639157	1640955
19-8010	19	34328876	34329376
19-4568	19	52408866	52409631
19-7284	19	58433093	58433861
19-4803	19	45692319	45692953
19-3475	19	12796425	12797716
19-5999	19	55289934	55291315
19-4870	19	1356612	1360666
19-5296	19	36405492	36409544
19-7344	19	10677244	10677744
19-7505	19	23767258	23767758
19-8081	19	39982276	39983655
19-7710	19	54193739	54194550
19-7062	19	36317215	36318775
19-6994	19	23225432	23231706
19-3631	19	17234425	17235235
19-6345	19	48126519	48127019
19-4397	19	9376377	9376877
19-5935	19	37227935	37228435
19-7704	19	53406574	53407074
19-6969	19	21166496	21176509
19-4710	19	23814156	23814656
19-5727	19	965406	966101
19-5608	19	34957964	34958787
19-7714	19	56372898	56373398
19-7568	19	36696583	36697817
19-3886	19	24115993	24116659
19-2577	19	23380396	23383560
19-6789	19	57473317	57473817
19-5628	19	36887293	36887986
19-6387	19	53236763	53239498
19-7911	19	20625023	20625660
19-7942	19	21604303	21604803
19-5567	19	23219467	23224316
19-6145	19	20122216	20123150
19-3308	19	4939891	4940518
19-5140	19	4961761	4963253
19-6752	19	52274909	52275409
19-6711	19	44332379	44333600
19-4291	19	36227425	36228699
19-6435	19	58261198	58263744
19-7041	19	34436234	34436872
19-6256	19	33379730	33380474
19-5983	19	52126765	52129967
19-6588	19	21732131	21733685
19-6088	19	11090753	11092746
19-5739	19	5655327	5656525
19-6783	19	56423453	56423953
19-7301	19	4769510	4770010
19-5385	19	52552177	52555512
19-5829	19	20791577	20801451
19-6043	19	1994505	1995005
19-6463	19	8451490	8452570
19-4941	19	20404745	20411174
19-5317	19	36812530	36815009
19-7287	19	627371	628022
19-7113	19	41283839	41285046
19-2499	19	54427535	54428715
19-5651	19	44482827	44484039
19-4894	19	9523907	9524691
19-6674	19	37077405	37077905
19-6363	19	50564934	50565434
19-6739	19	51863359	51863859
19-8062	19	37202240	37202740
19-6670	19	36850586	36851086
19-4553	19	49349412	49350677
19-4521	19	36831842	36834923
19-8014	19	34423605	34424249
19-6887	19	12070546	12071046
19-6922	19	17561115	17561615
19-4235	19	20944053	20945440
19-3182	19	11913028	11914348
19-7254	19	57769343	57769843
19-5196	19	19018495	19021703
19-7281	19	58289557	58290789
19-6361	19	49877685	49878185
19-4169	19	3967984	3969153
19-6362	19	50345994	50346620
19-8063	19	37206284	37206969
19-3971	19	58191888	58193432
19-5036	19	36852514	36857621
19-4294	19	36448057	36449248
19-7182	19	52156480	52156980
19-8176	19	52613860	52614360
19-5359	19	47209946	47210707
19-4759	19	36818449	36825382
19-7867	19	16095851	16097160
19-4871	19	1442027	1442921
19-6654	19	36320454	36321108
19-4158	19	58255968	58257146
19-6807	19	58266632	58267132
19-5802	19	17266897	17267397
19-7810	19	9380284	9381946
19-5397	19	56413523	56418101
19-6517	19	12938164	12938799
19-7813	19	9538392	9539093
19-4874	19	3911411	3911911
19-3593	19	58246415	58250360
19-5083	19	52393291	52396200
19-6974	19	21309530	21311324
19-7729	19	57746489	57746989
19-4651	19	15167782	15168434
19-5367	19	49558131	49558631
19-6768	19	52612359	52612859
19-8079	19	39539049	39539549
19-6727	19	48387415	48388043
19-7407	19	19294608	19295108
19-3195	19	19867444	19869461
19-7541	19	34207837	34222735
19-2283	19	44166605	44169135
19-8142	19	51594257	51594757
19-3210	19	20933035	20937140
19-4395	19	9162445	9163744
19-3307	19	4936830	4937456
19-4770	19	37360602	37361102
19-7836	19	11888357	11888857
19-7640	19	46757248	46757748
19-7312	19	8012130	8012630
19-6591	19	21824101	21828624
19-7894	19	20104263	20106551
19-7555	19	36329411	36329911
19-8017	19	34460836	34461336
19-7436	19	20565417	20566197
19-5921	19	36615579	36616079
19-2698	19	36877085	36880045
19-7226	19	56374733	56380093
19-5779	19	12074473	12079748
19-8068	19	37443972	37444472
19-7857	19	12702993	12703493
19-7335	19	9645155	9646798
19-7504	19	23651079	23658277
19-5025	19	36572957	36573585
19-3220	19	21358712	21381482
19-7662	19	49497495	49498491
19-4350	19	52082940	52084202
19-2358	19	23363422	23369240
19-3445	19	8449985	8450644
19-3872	19	21829185	21833490
19-6050	19	4247022	4247522
19-2677	19	23236998	23239685
19-7260	19	57916411	57916911
19-5118	19	58141858	58142697
19-7331	19	9578274	9579617
19-7871	19	16566546	16567046
19-8188	19	53251908	53252534
19-7379	19	12540029	12540691
19-2357	19	23250036	23250662
19-4320	19	44116760	44117386
19-6561	19	20949950	20950725
19-4851	19	57700116	57702450
19-1724	19	20016410	20018938
19-6905	19	12800345	12800845
19-5486	19	12581117	12581617
19-6534	19	19730522	19731022
19-4547	19	48631399	48631899
19-6195	19	21447398	21448961
19-4256	19	21739998	21741545
19-2379	19	44009723	44010801
19-2481	19	44475298	44482029
19-7174	19	51996154	51996915
19-6528	19	17511313	17511813
19-5383	19	52386634	52389103
19-4165	19	1463533	1464776
19-8138	19	49695994	49696623
19-7954	19	21848064	21851141
19-7473	19	21734339	21734839
19-4739	19	36231870	36234126
19-7156	19	49315866	49316705
19-5786	19	12538406	12539036
19-6372	19	52016993	52017981
19-4676	19	20560206	20560706
19-5834	19	20948631	20949303
19-5951	19	44111945	44112570
19-7536	19	32956599	32957225
19-5431	19	968509	972894
19-7236	19	57292573	57295932
19-5992	19	53870429	53870929
19-7298	19	3975478	3976270
19-4792	19	43962994	43964035
19-7776	19	4342478	4343146
19-6410	19	57687700	57689070
19-3734	19	47159870	47160516
19-5190	19	15408757	15409559
19-6936	19	19855887	19856387
19-3906	19	36393199	36400489
19-5498	19	15381156	15381793
19-4309	19	37164936	37165983
19-8217	19	57635010	57638664
19-4340	19	49576630	49577415
19-2878	19	58278537	58279232
19-5880	19	23813053	23813553
19-7102	19	39529431	39529931
19-5828	19	20661068	20662177
19-4364	19	57620548	57624107
19-3779	19	5626137	5627933
19-4766	19	37103067	37103567
19-5989	19	52881349	52884272
19-3329	19	12188588	12189217
19-7139	19	45774431	45774931
19-4598	19	58435902	58436402
19-6059	19	6424937	6425437
19-6819	19	3978242	3979332
19-5369	19	50526497	50526997
19-5763	19	11804798	11805298
19-7135	19	44336751	44337900
19-3964	19	57208616	57209511
19-4025	19	21086831	21088690
19-4971	19	21508673	21509307
19-5855	19	21760093	21762053
19-8013	19	34421267	34421972
19-5518	19	19930420	19935665
19-7606	19	39435745	39436245
19-5138	19	3957465	3958096
19-4970	19	21459906	21461205
19-5664	19	50539382	50540265
19-6255	19	32971736	32972236
19-8190	19	53345113	53346476
19-5497	19	15379415	15379915
19-3248	19	36545446	36552038
19-8231	19	57887105	57887605
19-6583	19	21536178	21538176
19-4215	19	14516271	14517023
19-7711	19	55291996	55292624
19-7323	19	8820110	8821013
19-7303	19	5232309	5233350
19-7700	19	53240520	53243904
19-7217	19	54436500	54437252
19-7573	19	36803381	36805499
19-3101	19	34448595	34455492
19-4327	19	47077698	47079722
19-3250	19	36579004	36581788
19-4774	19	37535734	37538176
19-6792	19	57697434	57698577
19-6990	19	23111386	23112250
19-2919	19	20653697	20654322
19-4906	19	11094187	11095138
19-7051	19	35251151	35251651
19-5090	19	53576606	53577241
19-5337	19	39834698	39835325
19-8030	19	36454950	36455450
19-7383	19	12623966	12626278
19-3470	19	12027793	12029601
19-8213	19	57545979	57546679
19-5072	19	49869382	49869882
19-5059	19	44030969	44031469
19-7930	19	21192540	21193040
19-3269	19	44170437	44171471
19-4637	19	12110909	12111537
19-6514	19	12704434	12705064
19-3936	19	48468712	48469337
19-7967	19	23378260	23379861
19-7017	19	24104013	24111390
19-7009	19	23765490	23765990
19-5341	19	41861181	41863242
19-4786	19	40043978	40045043
19-6447	19	4395298	4395798
19-5958	19	46688054	46688687
19-5135	19	1610979	1611479
19-7636	19	45059342	45059971
19-7117	19	42220125	42220625
19-6364	19	50801199	50802000
19-7706	19	53879241	53879741
19-5625	19	36772659	36773159
19-4528	19	37653476	37654479
19-4342	19	49925501	49927705
19-8045	19	36826578	36827078
19-5814	19	19900646	19901969
19-5062	19	44496022	44497220
19-3769	19	58193999	58198937
19-6320	19	43832966	43833602
19-6933	19	19801964	19802848
19-7715	19	56409387	56411418
19-7806	19	9296156	9297101
19-5634	19	38841148	38842532
19-7932	19	21318747	21319663
19-5101	19	57435163	57435663
19-7600	19	38621110	38621610
19-5453	19	9340061	9345014
19-6689	19	37699079	37699911
19-8055	19	36941648	36942148
19-5709	19	57751223	57751848
19-7234	19	57285343	57286022
19-6531	19	19679471	19680152
19-5965	19	49488245	49492882
19-6927	19	18540738	18541388
19-6573	19	21382345	21384447
19-5703	19	57619192	57619933
19-6516	19	12852574	12853220
19-3274	19	49676712	49677362
19-6215	19	23133668	23134316
19-3559	19	46360660	46362859
19-6053	19	4947937	4949863
19-7831	19	11611499	11611999
19-7184	19	52301874	52304067
19-5537	19	21053621	21054730
19-6677	19	37329909	37330409
19-6928	19	18834382	18834882
19-7928	19	21188478	21188978
19-7707	19	53902967	53903732
19-7382	19	12615064	12617872
19-7754	19	58286981	58288162
19-8108	19	44215127	44216889
19-7422	19	20117785	20118285
19-5943	19	38829043	38829543
19-6522	19	16093461	16094904
19-5470	19	11117958	11119747
19-7608	19	40077842	40082095
19-7399	19	16733812	16734312
19-6982	19	21458779	21459279
19-6673	19	36975914	36976578
19-2899	19	12671698	12672521
19-4960	19	21180125	21187964
19-3880	19	23241013	23248608
19-6385	19	53074592	53075092
19-5182	19	12000621	12001247
19-5541	19	21108713	21109375
19-6036	19	801349	801849
19-7649	19	47200478	47202272
19-5290	19	36225921	36226421
19-7803	19	8814608	8815108
19-8117	19	46682602	46683102
19-6728	19	48445572	48446072
19-6478	19	9672300	9672800
19-6150	19	20394244	20394890
19-6086	19	11035916	11038213
19-4665	19	20021347	20023733
19-5358	19	47197297	47198017
19-7785	19	5217334	5217834
19-6906	19	13113997	13114497
19-5796	19	14719257	14719757
19-6245	19	27376464	27376964
19-2411	19	11652015	11652775
19-7432	19	20539960	20540588
19-3377	19	24112670	24113302
19-7971	19	23747703	23748203
19-6309	19	38657220	38658137
19-7526	19	32403740	32404240
19-6841	19	8805647	8813346
19-4868	19	1271952	1274956
19-5010	19	34413390	34415853
19-6988	19	23102777	23103691
19-7734	19	57863454	57867342
19-6659	19	36522377	36526235
19-6251	19	32439510	32440170
19-5466	19	10179154	10179654
19-6453	19	5610302	5610930
19-7666	19	49640009	49640784
19-3867	19	21762580	21766053
19-762	19	37293456	37294081
19-7538	19	34204172	34206463
19-7462	19	21396822	21397322
19-3040	19	12524571	12525071
19-6174	19	21151268	21151768
19-7232	19	56573857	56577003
19-6444	19	1837751	1838251
19-6066	19	9142633	9143275
19-7200	19	53066315	53066815
19-5308	19	36649911	36650739
19-4603	19	4352209	4352885
19-5907	19	35656879	35657613
19-7052	19	35255560	35256060
19-5141	19	5083958	5084882
19-5925	19	36713483	36721916
19-4798	19	44327146	44327646
19-4530	19	38693482	38694117
19-6457	19	6390506	6391456
19-6595	19	23082123	23085613
19-5511	19	19804872	19807583
19-6704	19	41363930	41364430
19-7848	19	12290851	12291351
19-6408	19	57627054	57627690
19-8020	19	36182928	36183428
19-7673	19	51878314	51878814
19-2400	19	4471650	4472277
19-6925	19	17767441	17768066
19-7282	19	58292509	58293009
19-4747	19	36468770	36469270
19-7212	19	54201835	54204606
19-8056	19	36944706	36945206
19-4237	19	21034802	21036588
19-7118	19	43557240	43558066
19-5905	19	34456182	34456807
19-6547	19	20035420	20035920
19-6287	19	36654631	36657075
19-5765	19	11865172	11870422
19-5286	19	34956282	34956924
19-7073	19	36620732	36623446
19-6445	19	2852282	2853275
19-6499	19	11988659	11989412
19-7249	19	57631200	57631700
19-8182	19	52952554	52954300
19-8241	19	58185161	58186904
19-6448	19	4912701	4913201
19-5197	19	19292504	19293134
19-4939	19	20234176	20235386
19-7689	19	52378548	52385736
19-4873	19	2125368	2125993
19-5791	19	12855339	12856958
19-7293	19	1375309	1375809
19-6047	19	3055065	3055565
19-7044	19	34443797	34446654
19-5012	19	34433066	34433566
19-4409	19	11108255	11109031
19-7972	19	23809132	23809926
19-6911	19	15199116	15199616
19-7264	19	58127565	58129391
19-7920	19	21099481	21099981
19-6935	19	19842041	19842541
19-5499	19	16090047	16091312
19-5071	19	49701542	49702591
19-4653	19	15174854	15177704
19-6518	19	13632827	13633327
19-6194	19	21442410	21442910
19-5113	19	57995287	57996029
19-5041	19	36898467	36900775
19-5993	19	53927837	53928337
19-5024	19	36553513	36555323
19-5476	19	11894825	11898625
19-8085	19	40624171	40624796
19-4922	19	17573586	17574244
19-5827	19	20562479	20564545
19-6692	19	38729944	38730444
19-7584	19	37225347	37225847
19-8242	19	58188048	58191049
19-4692	19	21400877	21401377
19-8077	19	38831856	38832356
19-4228	19	20395973	20397747
19-7384	19	12627355	12631208
19-6085	19	10993055	10994280
19-6918	19	16091853	16092353
19-3282	19	52321702	52324701
19-7165	19	50098921	50099421
19-3926	19	43847014	43848544
19-6861	19	9756400	9756900
19-6515	19	12713405	12713905
19-5224	19	21049127	21050916
19-6299	19	37197662	37198162
19-6750	19	52119197	52123773
19-6205	19	21742378	21744295
19-7188	19	52363985	52364485
19-5851	19	21725044	21731187
19-5166	19	9652675	9653303
19-8057	19	36979506	36980006
19-5185	19	12094443	12095735
19-8113	19	45042775	45043845
19-8122	19	46939018	46939794
19-7244	19	57477420	57477920
19-7365	19	11951449	11951949
19-5797	19	15407288	15407937
19-7792	19	8459135	8459945
19-7394	19	15396059	15396559
19-6103	19	11806892	11807392
19-7722	19	57213575	57214075
19-4779	19	38659379	38659879
19-3884	19	24086726	24087616
19-5936	19	37485970	37486772
19-6775	19	53875995	53876495
19-6052	19	4409990	4410615
19-6041	19	1363535	1364499
19-6405	19	57539958	57540458
19-8059	19	37094154	37094932
19-6252	19	32441060	32441560
19-7378	19	12273148	12273648
19-7246	19	57548263	57548763
19-5535	19	20938795	20939295
19-7026	19	27357914	27358414
19-7054	19	36144401	36144901
19-7395	19	15410313	15411584
19-5988	19	52878860	52880373
19-3422	19	52032084	52047315
19-8150	19	51901831	51902545
19-8177	19	52664576	52665076
19-3167	19	9415898	9417329
19-7306	19	5609051	5609551
19-7787	19	6379875	6380375
19-5108	19	57861072	57862279
19-6176	19	21191382	21191882
19-7724	19	57538940	57539440
19-4113	19	44032358	44032858
19-8191	19	53454038	53454538
19-4141	19	53931141	53932744
19-4213	19	12709131	12709979
19-8037	19	36627675	36628175
19-7664	19	49602034	49602534
19-7092	19	37563275	37563775
19-5631	19	37423457	37423957
19-7147	19	47225259	47225889
19-4597	19	58274081	58274745
19-4279	19	24101904	24102893
19-4935	19	20173603	20175276
19-7218	19	55405410	55406063
19-6791	19	57616173	57616875
19-4821	19	49693232	49694595
19-8135	19	49358244	49358744
19-7780	19	5200546	5201318
19-5054	19	40046059	40048167
19-3933	19	44484604	44486576
19-4872	19	1454077	1454852
19-4173	19	5660292	5660941
19-6090	19	11120809	11131370
19-8086	19	41278100	41280257
19-6434	19	58258754	58259895
19-7173	19	51941360	51942484
19-6079	19	9757704	9758842
19-6576	19	21451695	21457246
19-5757	19	10974204	10974877
19-6923	19	17762186	17763265
19-8183	19	53142018	53142518
19-5970	19	50045722	50046222
19-7176	19	52023072	52023881
19-7702	19	53248591	53250727
19-3099	19	34438998	34441363
19-5137	19	3919512	3920012
20-3391	20	38083189	38084327
20-1349	20	54218034	54220442
20-3019	20	25433408	25434033
20-2628	20	37518594	37519094
20-2629	20	37649503	37650003
20-2121	20	49123439	49123939
20-2298	20	49817544	49818044
20-1831	20	37088244	37089009
20-2711	20	3284616	3285116
20-1650	20	503990	506612
20-2607	20	36494181	36494867
20-2778	20	34108600	34109887
20-1316	20	36826518	36827150
20-2520	20	6018140	6018882
20-1958	20	37214949	37221291
20-3229	20	3338295	3339459
20-678	20	31061697	31062322
20-3262	20	13816538	13817038
20-2145	20	62264745	62265390
20-3461	20	50937725	50938560
20-1848	20	41091693	41093171
20-3307	20	32790270	32790770
20-3419	20	45326198	45326698
20-3114	20	39034257	39035032
20-1940	20	35454506	35455134
20-2927	20	53570911	53572353
20-1821	20	35037386	35037886
20-1350	20	57354753	57355592
20-3428	20	47319201	47319862
20-2552	20	25434774	25435274
20-1616	20	41490736	41491742
20-2181	20	18473717	18474406
20-843	20	13787430	13789320
20-2269	20	41479161	41480036
20-2891	20	48976264	48976764
20-1423	20	46073797	46074612
20-2656	20	47269574	47270074
20-2054	20	32727533	32728033
20-3006	20	20275668	20276168
20-3440	20	49113247	49113747
20-2293	20	49099792	49100292
20-2437	20	38520165	38520944
20-2961	20	2654890	2655390
20-1113	20	36502975	36504577
20-2239	20	37044612	37045112
20-3227	20	3197341	3197841
20-680	20	31772437	31776743
20-3278	20	21332242	21333384
20-81	20	31060161	31060918
20-2672	20	50563175	50563675
20-2802	20	34753776	34754276
20-3042	20	32441427	32442710
20-1802	20	23389368	23389868
20-1389	20	34371385	34377831
20-2667	20	49533935	49534619
20-2534	20	14330588	14332435
20-1050	20	32725040	32725540
20-1590	20	35282340	35282840
20-3427	20	47294223	47294723
20-2414	20	36814021	36814521
20-1912	20	17606007	17606507
20-1793	20	17972303	17973105
20-2393	20	34370191	34370691
20-631	20	43458985	43465270
20-2024	20	13777894	13778394
20-2107	20	43608893	43609393
20-2847	20	37981584	37982084
20-3277	20	20587259	20587759
20-1989	20	51781476	51784258
20-3395	20	38548686	38549836
20-1223	20	32367802	32372860
20-2854	20	38510848	38511528
20-1409	20	37059500	37061310
20-2651	20	44972225	44973638
20-2955	20	501346	503313
20-3185	20	53573573	53575080
20-2712	20	3302102	3302602
20-1986	20	50749292	50749792
20-2031	20	20033240	20036351
20-2140	20	59034393	59034893
20-3491	20	62180083	62182264
20-1868	20	50737250	50738883
20-2110	20	45794301	45794801
20-1746	20	49095564	49096955
20-2666	20	49260414	49260914
20-3153	20	49259071	49259571
20-1917	20	20588730	20590991
20-3279	20	21374175	21376007
20-2214	20	34465126	34466612
20-2918	20	50904527	50907023
20-3455	20	50580342	50580842
20-1573	20	31053920	31055971
20-1905	20	13761214	13764518
20-2828	20	37038942	37040327
20-3133	20	44196140	44197037
20-2975	20	5562646	5563146
20-3161	20	50093101	50094828
20-3397	20	41037058	41037558
20-2952	20	477905	479419
20-3135	20	44509102	44509602
20-2139	20	59027853	59031105
20-1772	20	527243	527934
20-3351	20	35871777	35873180
20-2921	20	50933557	50936784
20-1539	20	328462	328962
20-3193	20	57261408	57261908
20-965	20	44888032	44888794
20-3426	20	47288888	47290085
20-1494	20	36249303	36251144
20-1288	20	13774250	13775571
20-1493	20	36047965	36049796
20-1915	20	18511281	18512583
20-2591	20	34481922	34482422
20-2801	20	34730062	34730562
20-3213	20	499512	500702
20-2383	20	31756963	31759317
20-2636	20	41061625	41062744
20-3321	20	34462324	34462824
20-2710	20	3269160	3269660
20-1980	20	49098468	49098968
20-2857	20	38553870	38554503
20-2224	20	35030324	35031400
20-2650	20	44901720	44902482
20-1648	20	492498	493928
20-3050	20	34421974	34422771
20-2964	20	3198448	3198948
20-3234	20	5110169	5112146
20-608	20	49638595	49642412
20-2805	20	34781588	34782750
20-3016	20	21382252	21385400
20-1979	20	49092466	49094347
20-2748	20	20568469	20568969
20-2864	20	41082603	41085603
20-2970	20	3910951	3913757
20-2597	20	34768237	34770078
20-3457	20	50912261	50913786
20-3083	20	36247951	36248750
20-1795	20	19889850	19890612
20-3195	20	57368699	57369199
20-2940	20	58892982	58893823
20-3035	20	31778254	31778754
20-321	20	31073892	31074392
20-2504	20	1132907	1133677
20-3340	20	35406600	35407550
20-2389	20	32447012	32447512
20-1843	20	38558834	38559334
20-2524	20	10658865	10660622
20-1690	20	32782197	32782841
20-2114	20	47642455	47642955
20-2225	20	35042907	35044176
20-2947	20	62292398	62292898
20-2664	20	49149253	49149753
20-3330	20	34509530	34511117
20-3288	20	30816526	30817026
20-2355	20	13557985	13558733
20-2213	20	34455753	34457548
20-1618	20	44202405	44202905
20-1091	20	10650502	10651144
20-2341	20	6035086	6035909
20-2774	20	33391325	33391825
20-1085	20	63710466	63711091
20-2825	20	37017896	37018396
20-3479	20	58656210	58657683
20-2105	20	43595838	43596338
20-2272	20	43706040	43706540
20-2333	20	3892138	3893740
20-1195	20	49819429	49819929
20-2500	20	480428	481127
20-2681	20	52163375	52163875
20-2282	20	47761445	47762088
20-2256	20	38506942	38507442
20-2415	20	36821487	36822148
20-2789	20	34471884	34472384
20-2744	20	20028719	20031576
20-2468	20	49556674	49557174
20-2356	20	13781202	13783023
20-1896	20	5996542	5997168
20-1115	20	37084053	37086575
20-2608	20	36501922	36502422
20-3008	20	20494216	20494716
20-3496	20	63984497	63985655
20-3413	20	43605708	43606208
20-1680	20	25430774	25431545
20-3390	20	38074874	38075374
20-2446	20	41101283	41101783
20-2735	20	13803021	13803717
20-1619	20	45941697	45942547
20-3360	20	37013852	37014352
20-3301	20	31782861	31783361
20-3495	20	63717956	63720422
20-1914	20	18476156	18476911
20-2457	20	46501418	46504340
20-2017	20	10661249	10662103
20-1109	20	33613534	33614813
20-3235	20	5351312	5351812
20-3168	20	50925242	50930042
20-3465	20	50949276	50950549
20-2665	20	49172294	49172794
20-2663	20	49104439	49104939
20-1856	20	46681597	46682097
20-3280	20	21386642	21390786
20-2172	20	10655519	10657689
20-3140	20	46454610	46455110
20-2604	20	35803361	35803861
20-2707	20	2955550	2956050
20-2142	20	62136497	62140697
20-3080	20	35870446	35870946
20-2334	20	3943059	3943559
20-3475	20	57365849	57366349
20-1703	20	35463687	35464187
20-2240	20	37054705	37055686
20-2919	20	50917040	50919212
20-3043	20	32840178	32840678
20-2528	20	13713772	13714904
20-2420	20	37077501	37078128
20-2228	20	35649277	35650624
20-3212	20	64023402	64023902
20-3488	20	62124329	62124829
20-3023	20	28814936	28815436
20-1865	20	49125174	49125674
20-2315	20	58676595	58677288
20-3449	20	49551917	49552417
20-1219	20	31065149	31066288
20-1287	20	13769838	13772765
20-1187	20	46067169	46069798
20-3326	20	34493025	34493525
20-3383	20	37525539	37526039
20-2812	20	35541953	35542453
20-2074	20	35056164	35056664
20-1841	20	38525483	38526108
20-2722	20	8790983	8791483
20-1708	20	36584052	36584688
20-2796	20	34494239	34496035
20-2283	20	49026063	49026699
20-2505	20	1353363	1353988
20-2407	20	35482794	35486236
20-2679	20	50953922	50954807
20-3415	20	44203526	44206635
20-2776	20	34091751	34092251
20-2644	20	41172770	41173548
20-2320	20	59945073	59945999
20-2777	20	34093006	34096470
20-1701	20	34502015	34502515
20-237	20	29262414	29263983
20-2934	20	58360514	58361014
20-3192	20	57237426	57237926
20-2268	20	41448603	41449103
20-2695	20	63743788	63744426
20-2048	20	31742594	31746642
20-2810	20	35481211	35482076
20-3382	20	37369147	37369647
20-2255	20	38416465	38418485
20-3225	20	3000616	3001377
20-2066	20	34490720	34491973
20-2579	20	34102922	34103547
20-2388	20	32376553	32377591
20-1727	20	43457482	43458129
20-1842	20	38555420	38556207
20-3298	20	31759836	31762251
20-3151	20	49126320	49126965
20-2116	20	49057183	49058918
20-1691	20	32793535	32794300
20-3387	20	38039940	38042066
20-1530	20	56387670	56388170
20-2654	20	46499495	46500121
20-2455	20	45810119	45810619
20-3255	20	11919797	11920297
20-1192	20	49278266	49289749
20-3308	20	33606943	33607443
20-3181	20	51792726	51793226
20-2626	20	37267760	37268385
20-3075	20	35623032	35623532
20-3313	20	34405226	34405726
20-2568	20	31795648	31797306
20-1840	20	38050409	38051725
20-2788	20	34463538	34464176
20-1606	20	37365071	37368507
20-2280	20	46685265	46686589
20-1086	20	5098365	5101352
20-1340	20	49128655	49129538
20-1538	20	63213950	63215006
20-3217	20	1350693	1352087
20-2275	20	44984401	44984901
20-2382	20	31748019	31748519
20-1775	20	3908164	3908664
20-2158	20	1449682	1452205
20-2582	20	34394203	34394703
20-1589	20	35024810	35025310
20-1671	20	21345586	21346270
20-925	20	56396358	56397471
20-3155	20	49291366	49291866
20-1549	20	5575585	5577018
20-3121	20	41434025	41434525
20-2799	20	34499643	34500833
20-1492	20	35914341	35915247
20-799	20	3218704	3219329
20-2706	20	2467891	2468631
20-3070	20	35385907	35386407
20-1595	20	35844348	35845909
20-2562	20	31712439	31712939
20-2117	20	49081568	49082068
20-1909	20	13804280	13804780
20-2923	20	50941290	50942146
20-2569	20	32373680	32375115
20-2983	20	10663174	10666435
20-1579	20	34401572	34402072
20-1925	20	31720010	31720644
20-2937	20	58667803	58669468
20-3086	20	36792313	36792813
20-3473	20	56386575	56387075
20-2295	20	49147783	49148738
20-3422	20	46406566	46407066
20-632	20	49060659	49070954
20-1454	20	6778852	6779821
20-2230	20	35701642	35702142
20-2691	20	58902049	58902700
20-2151	20	63714677	63715177
20-2050	20	31770197	31770894
20-833	20	56392174	56392799
20-3020	20	25437060	25438338
20-389	20	58903695	58909097
20-2846	20	37783918	37784418
20-2976	20	5956756	5957426
20-2205	20	32833892	32835353
20-3127	20	41487817	41488675
20-2809	20	35468434	35468934
20-1063	20	38518235	38519126
20-2836	20	37182783	37183283
20-2613	20	37016181	37016681
20-2716	20	3940427	3941491
20-1026	20	50898624	50902738
20-1080	20	51796244	51798038
20-2424	20	37226306	37240249
20-2723	20	10647722	10649971
20-3248	20	10651663	10653322
20-2014	20	5579630	5580383
20-3460	20	50922769	50924430
20-3230	20	3915725	3916225
20-2749	20	20576264	20576764
20-3476	20	58423904	58424404
20-2949	20	62945277	62945777
20-3276	20	20413796	20414296
20-2409	20	35663477	35663977
20-2347	20	10646040	10646540
20-3103	20	38035389	38036057
20-1542	20	489426	491438
20-1124	20	41481165	41483377
20-3232	20	3927168	3927668
20-1547	20	3006969	3007610
20-1327	20	41113028	41114280
20-2732	20	13758694	13759727
20-2832	20	37056455	37057866
20-1472	20	31780423	31781193
20-2660	20	49074490	49076119
20-2794	20	34488637	34489137
20-742	20	29885423	29886102
20-1571	20	25516122	25516751
20-3194	20	57364695	57365195
20-2737	20	14323900	14329959
20-3009	20	20503472	20504236
20-734	20	10667894	10671429
20-2032	20	21343258	21344303
20-2889	20	47272326	47273277
20-2701	20	2458604	2463405
20-2612	20	36806355	36806855
20-2643	20	41138996	41139819
20-3275	20	20052339	20052839
20-1890	20	1371541	1372041
20-969	20	49076700	49077483
20-2985	20	11924052	11924552
20-2029	20	18530297	18530797
20-1202	20	63207924	63209669
20-1556	20	13718648	13719148
20-1783	20	13756077	13756702
20-2456	20	45937762	45938262
20-3478	20	58653378	58655396
20-2587	20	34429495	34429995
20-1822	20	35077299	35078251
20-3398	20	41065949	41066579
20-1707	20	36518072	36518859
20-1621	20	49030377	49031004
20-1735	20	47653706	47654206
20-3430	20	47656909	47657409
20-3403	20	41197279	41197779
20-2361	20	16731729	16732361
20-2647	20	43634076	43634743
20-3281	20	25427227	25429999
20-1832	20	37195337	37196154
20-2129	20	51784994	51785935
20-2177	20	13801571	13802071
20-2757	20	25441897	25442535
20-2304	20	50914500	50915259
20-3069	20	35141482	35141982
20-3012	20	20743512	20744012
20-2898	20	49072193	49073249
20-2362	20	16737557	16738941
20-1891	20	2491036	2491675
20-1962	20	37240755	37243508
20-2512	20	2949735	2950365
20-1636	20	58311132	58311903
20-3432	20	48921276	48921776
20-2182	20	18548210	18550562
20-2185	20	20037099	20038810
20-1247	20	37034306	37034806
20-1282	20	6038059	6038904
20-2465	20	49151078	49151578
20-2930	20	56398466	56402093
20-3243	20	5987241	5987741
20-1456	20	10637467	10641574
20-3379	20	37222422	37224970
20-1122	20	38984489	38984989
20-1993	20	53577132	53583157
20-2170	20	10415101	10415601
20-983	20	2105393	2106037
20-2155	20	516837	517337
20-2118	20	49083199	49091296
20-3207	20	63195895	63196395
20-2751	20	21308654	21309154
20-974	20	53567312	53569302
20-2413	20	36754392	36754892
20-3345	20	35651288	35652463
20-3003	20	20046018	20046518
20-1626	20	49237488	49238144
20-2245	20	37186300	37188383
20-2773	20	33383977	33384477
20-2400	20	34506682	34507916
20-3322	20	34467279	34467948
20-3198	20	58895188	58901108
20-3400	20	41071052	41071552
20-3412	20	43603557	43604057
20-2440	20	41076718	41081431
20-2399	20	34496827	34497327
20-2227	20	35061362	35061862
20-2877	20	41504072	41504702
20-3036	20	32359899	32360399
20-2083	20	36511670	36512324
20-3329	20	34503315	34503815
20-1464	20	21347978	21351173
20-669	20	63711818	63713269
20-1246	20	37032431	37033428
20-2190	20	21354105	21359645
20-2641	20	41123410	41124845
20-3206	20	62904547	62905312
20-2878	20	41511655	41512312
20-3361	20	37022689	37023425
20-3063	20	34813372	34813872
20-2237	20	36523472	36524221
20-3238	20	5608196	5609024
20-1371	20	18167626	18168126
20-2340	20	6021311	6021811
20-3295	20	31530402	31530902
20-2671	20	49945990	49946767
20-2513	20	3308931	3309851
20-3299	20	31766901	31767539
20-2793	20	34486825	34487325
20-1869	20	50894864	50895530
20-2469	20	50112221	50112721
20-2204	20	32807992	32808825
20-998	20	34097491	34098904
20-3435	20	49079404	49079904
20-2506	20	1453404	1453904
20-2966	20	3201183	3201683
20-1996	20	56404268	56405889
20-2719	20	5993455	5995363
20-2363	20	17600841	17601701
20-3463	20	50944409	50946287
20-2408	20	35628880	35629668
20-1997	20	57201251	57201751
20-910	20	36513573	36514334
20-942	20	29891478	29892104
20-3178	20	51786562	51788105
20-3453	20	49941097	49941838
20-2689	20	58364029	58364678
20-2484	20	52165087	52165587
20-1580	20	34440576	34443681
20-1015	20	38017916	38019118
20-1582	20	34473147	34474123
20-2023	20	13765416	13768069
20-3222	20	2464215	2467028
20-2186	20	20492176	20492841
20-2419	20	37061955	37062735
20-2954	20	497470	497970
20-2852	20	38056987	38058161
20-2605	20	35869131	35869631
20-2708	20	3016569	3017393
20-3394	20	38545103	38545603
20-1698	20	34476476	34479895
20-1880	20	58672080	58672776
20-2611	20	36801047	36801806
20-1254	20	43604687	43605187
20-3164	20	50579312	50579812
20-1939	20	35051711	35052211
20-2574	20	33637108	33637737
20-3386	20	38036919	38037419
20-1806	20	31785685	31786185
20-733	20	522196	526730
20-2784	20	34416418	34419214
20-2079	20	35741938	35742708
20-3261	20	13808076	13808576
20-2969	20	3598632	3599457
20-3061	20	34535379	34535879
20-2179	20	17970105	17970605
20-1438	20	58704325	58705575
20-2094	20	41031462	41032400
20-2147	20	62340475	62340975
20-1584	20	34504382	34505032
20-2892	20	49018654	49019154
20-2742	20	18466866	18467585
20-2396	20	34445701	34447860
20-3374	20	37199588	37214441
20-2572	20	32847236	32848055
20-3260	20	13797777	13798769
20-1361	20	520887	521387
20-3159	20	49652931	49654107
20-3177	20	51712333	51712833
20-1169	20	35702742	35741236
20-2573	20	33623960	33624460
20-2108	20	43620662	43623160
20-3481	20	58877664	58878164
20-3314	20	34411770	34415193
20-2592	20	34483328	34483828
20-2474	20	50903356	50903856
20-2645	20	41402629	41403129
20-3271	20	18596499	18596999
20-1829	20	36527025	36527525
20-2804	20	34763604	34764104
20-3044	20	33376326	33376826
20-2462	20	49049019	49050502
20-2354	20	11248997	11249497
20-3312	20	34397394	34398365
20-2570	20	32381863	32383237
20-2609	20	36508756	36510357
20-3401	20	41116786	41117286
20-2302	20	50908753	50909253
20-2916	20	50888592	50891299
20-2944	20	59942431	59943946
20-1417	20	38982213	38982864
20-1953	20	37002899	37003673
20-3349	20	35774720	35775220
20-2154	20	64267973	64268473
20-3242	20	5968195	5969166
20-1426	20	49144179	49144838
20-2905	20	49132590	49133604
20-1758	20	50952577	50953206
20-2274	20	44904711	44905211
20-2020	20	13715817	13717921
20-3244	20	6023127	6023627
20-2549	20	21365190	21366381
20-2448	20	41536948	41537448
20-1724	20	41097154	41100117
20-856	20	31768661	31769161
20-2104	20	43466317	43466952
20-1483	20	35624593	35626159
20-2495	20	62388175	62389333
20-2769	20	32321581	32322081
20-2994	20	17603122	17603829
20-2648	20	44201045	44201683
20-3203	20	61975698	61976325
20-1709	20	37031180	37031806
20-1779	20	5113561	5119072
20-2803	20	34759495	34759995
20-3072	20	35409299	35409799
20-918	20	37521656	37523830
20-1088	20	5557052	5557809
20-3004	20	20047950	20049583
20-3119	20	41102977	41103477
20-2632	20	38069698	38070198
20-2082	20	36497741	36498516
21-2187	21	33526448	33527212
21-1800	21	32734653	32738438
21-2241	21	39222182	39223451
21-2286	21	17790297	17790797
21-2590	21	42516280	42516780
21-2319	21	26109438	26111400
21-1917	21	31243052	31245442
21-2200	21	33621494	33622135
21-2052	21	31679125	31681131
21-2065	21	33335135	33335635
21-2079	21	33610773	33613716
21-2215	21	36368842	36369342
21-1081	21	31727600	31728100
21-1067	21	17605629	17606264
21-1830	21	37076938	37077568
21-1110	21	39288501	39289748
21-882	21	26019933	26021884
21-2250	21	44059421	44059921
21-1732	21	39217645	39219308
21-1904	21	25968134	25969733
21-1338	21	46637397	46640513
21-1411	21	39206124	39207171
21-2121	21	44076368	44076868
21-1274	21	46464641	46465270
21-1988	21	46644505	46647790
21-1814	21	33579189	33579986
21-1972	21	39274774	39277464
21-2460	21	15870914	15871743
21-2491	21	29055540	29056040
21-2490	21	29042426	29042926
21-1108	21	39237704	39239454
21-2316	21	26017613	26018421
21-2414	21	44799441	44800805
21-2040	21	26838685	26839471
21-1638	21	10454685	10455823
21-2293	21	25732319	25732819
21-816	21	10346981	10347623
21-2076	21	33589095	33589857
21-2413	21	43683309	43683809
21-2468	21	25750834	25751334
21-1957	21	37486792	37489244
21-2547	21	37019301	37019801
21-1462	21	31180733	31181233
21-1646	21	14378864	14381326
21-2598	21	46252298	46252798
21-2352	21	33566815	33567315
21-1585	21	33570306	33574589
21-2298	21	25901091	25906500
21-1628	21	45272984	45273888
21-857	21	37478302	37479476
21-1981	21	43663974	43664474
21-2186	21	32767732	32770603
21-481	21	10352537	10353387
21-2353	21	33599284	33600560
21-1960	21	38816720	38817220
21-2297	21	25899824	25900324
21-2389	21	37267403	37267903
21-2012	21	16280227	16280727
21-2510	21	33521882	33522382
21-2066	21	33337362	33338100
21-563	21	36370145	36372231
21-2307	21	25960464	25960964
21-1418	21	39263718	39266305
21-1272	21	39293317	39296940
21-290	21	10428139	10428639
21-2285	21	17516416	17516916
21-2290	21	25708295	25708971
21-615	21	25728653	25729493
21-2227	21	37171864	37172726
21-1328	21	39285922	39287944
21-2094	21	37159865	37171034
21-1399	21	37144064	37154029
21-1564	21	26161446	26161946
21-1695	21	33585486	33586305
21-1877	21	10355122	10355622
21-2018	21	17796868	17797658
21-2201	21	33623546	33624347
21-1788	21	26131329	26131829
21-940	21	25945507	25947353
21-723	21	39341522	39348527
21-1784	21	25909227	25911837
21-2308	21	25966120	25967380
21-2492	21	29059308	29071061
21-2175	21	28878095	28878595
21-2033	21	26009914	26010414
21-1049	21	39252497	39253829
21-2288	21	17813027	17818561
21-2564	21	37475495	37475995
21-2462	21	17595399	17600940
21-1390	21	34081193	34081693
21-2112	21	39248823	39249747
21-2474	21	25897426	25898438
21-2035	21	26044872	26045372
21-2400	21	39220623	39221674
21-2045	21	29036329	29039476
21-1475	21	33575898	33578490
21-2259	21	46310042	46310826
21-448	21	39301470	39305311
21-2514	21	33552066	33552566
21-2105	21	37496060	37503441
21-1396	21	37121267	37123255
21-1724	21	37201642	37202142
21-1142	21	26168700	26169492
21-1741	21	39290392	39291709
21-1467	21	32742134	32745235
21-2311	21	25975225	25976918
21-2544	21	36374968	36376761
21-2469	21	25757372	25758520
21-416	21	10450517	10451017
21-1534	21	10643545	10644183
21-2575	21	39244878	39245513
21-2470	21	25770135	25770635
21-2392	21	37432493	37432993
21-2542	21	36364840	36365340
21-1910	21	28930426	28930926
21-2313	21	25978906	25979769
21-2051	21	31667823	31669354
21-2255	21	46198408	46199283
21-863	21	39278243	39280516
21-1065	21	15041330	15041960
21-732	21	15005358	15005992
21-1680	21	32601412	32601912
21-1496	21	37461221	37461721
21-815	21	46282074	46283752
21-2235	21	37407488	37408114
21-1808	21	33554490	33556614
21-2220	21	37107849	37109242
21-2081	21	33641958	33642458
21-646	21	10360700	10361328
21-2559	21	37177407	37193102
21-1823	21	34125616	34126116
21-1166	21	34074679	34079695
21-2488	21	26166205	26166705
21-1268	21	39216515	39217015
21-1394	21	37066326	37066962
21-1249	21	36750009	36750666
21-1751	21	46656719	46657517
21-2461	21	17550727	17551227
21-2330	21	31664804	31665304
21-2083	21	33725202	33725702
21-2387	21	37196444	37198142
21-2088	21	36349200	36351770
21-546	21	17602025	17602650
21-1215	21	25981180	25982376
21-1820	21	33801554	33802054
21-1582	21	33542692	33543192
21-2535	21	33798230	33800793
21-586	21	17792584	17793361
21-2017	21	17609698	17610198
21-845	21	33620066	33620691
21-2158	21	25881048	25882544
21-1584	21	33569022	33569522
21-1293	21	32607429	32608101
21-1512	21	46263079	46263579
21-1569	21	31686783	31689070
21-2016	21	17608194	17609096
21-1703	21	36334424	36336157
21-1308	21	37116018	37118473
21-1599	21	36058601	36059101
21-2208	21	36037792	36038292
21-682	21	39256542	39258593
21-2397	21	39204294	39205286
21-2363	21	36041525	36042288
21-2518	21	33564764	33565264
21-1705	21	36355736	36357358
21-1729	21	39212527	39215331
21-2305	21	25956097	25957004
21-504	21	10380436	10381354
21-2154	21	25596936	25601495
21-1906	21	25972259	25974660
21-2357	21	33630926	33631950
21-1908	21	26014993	26015493
21-2077	21	33595895	33597448
21-1428	21	46320570	46321196
21-1931	21	36051342	36053735
21-1520	21	9010226	9010876
21-2372	21	36748892	36749392
21-1094	21	36711266	36711893
21-2467	21	25699791	25700291
21-1093	21	36156248	36156748
21-1321	21	37490557	37491634
21-1008	21	25997930	25999091
21-2184	21	32343399	32343899
21-1909	21	26048160	26049073
21-2512	21	33544275	33549548
21-1555	21	25907225	25908045
21-1936	21	36403194	36404062
21-2282	21	12966555	12967055
21-2159	21	25894808	25896119
21-2044	21	28984104	28985439
21-2569	21	37505310	37505810
21-2151	21	17552077	17552577
21-2106	21	37509040	37509540
21-2010	21	15039265	15040640
21-1284	21	15011534	15012522
21-2047	21	29044492	29044992
21-908	21	37202897	37203712
21-2398	21	39210948	39211656
21-2183	21	32274219	32275011
21-1970	21	39254331	39254960
21-1915	21	29040447	29041150
21-2189	21	33536886	33539625
21-2176	21	28881304	28882936
21-1318	21	37193831	37194467
21-1655	21	25764031	25765886
21-1918	21	31724122	31724776
21-18	21	10325551	10326738
21-1675	21	31670057	31671758
21-1319	21	37425122	37425816
21-2355	21	33606778	33607278
21-2192	21	33567912	33568412
21-1335	21	44960680	44963074
21-2485	21	26043852	26044352
21-2534	21	33795772	33796272
21-1115	21	39397131	39397631
21-1097	21	37124860	37126971
21-1131	21	14383116	14383616
21-1495	21	37428853	37430107
21-2124	21	45274405	45275867
21-1928	21	33774100	33774883
21-2440	21	10438252	10438752
21-1850	21	39226213	39226713
21-1366	21	17809111	17812465
21-2304	21	25953852	25954635
21-1162	21	33601069	33603565
21-2009	21	14963617	14964459
21-2456	21	14372061	14372898
21-1907	21	26007174	26008391
21-1498	21	37480136	37482123
21-2574	21	39233917	39234417
21-2067	21	33507814	33508314
21-1336	21	45270984	45271627
21-2371	21	36393271	36393771
21-2058	21	32330441	32331147
21-2412	21	43673696	43674196
21-897	21	33783122	33783756
21-1687	21	33531294	33533135
21-1817	21	33741032	33742040
21-2150	21	15874155	15874858
21-1452	21	25762151	25762785
21-2251	21	44094716	44095216
21-2340	21	32746098	32746598
21-2020	21	25586964	25587464
21-1285	21	17592429	17593919
21-1980	21	42911333	42912028
21-1491	21	37173276	37176484
21-1563	21	26049788	26050891
21-2553	21	37128284	37129886
21-846	21	36337068	36340090
21-2194	21	33583558	33584058
21-1979	21	39307075	39308017
21-1802	21	32740004	32741400
21-2103	21	37472480	37474139
21-2478	21	25930889	25931389
21-1702	21	36325463	36325963
21-1045	21	37423769	37424397
21-2532	21	33761841	33762341
21-1924	21	33557255	33564256
21-1840	21	37199526	37200026
21-1036	21	37087960	37098348
21-2410	21	39430750	39431250
21-2173	21	26164946	26165446
21-2498	21	31682841	31684819
21-2078	21	33604366	33605555
21-1603	21	37131565	37143212
21-1445	21	17564000	17564751
21-1648	21	17562678	17563178
21-557	21	32748172	32750838
21-641	21	39309691	39312560
21-2038	21	26088457	26089649
21-2060	21	32752789	32765070
21-2069	21	33528639	33529535
21-2318	21	26099621	26100121
21-1629	21	45518996	45519622
21-1066	21	17547460	17548236
21-1421	21	39298095	39300970
21-1565	21	28969220	28970412
21-1016	21	31690519	31705959
21-2540	21	36343704	36344204
21-2111	21	39231121	39232610
21-1044	21	37370236	37370736
21-2174	21	26564867	26565367
21-1632	21	46654185	46655917
21-1416	21	39242458	39242958
21-2367	21	36352637	36353137
21-1697	21	33776859	33780828
21-2108	21	39194097	39194597
21-1444	21	15038078	15038747
21-2219	21	36714732	36715232
21-1867	21	44077761	44078261
21-1967	21	39250507	39251159
21-1726	21	37447901	37448401
21-2321	21	26159961	26160461
21-2178	21	31255778	31256442
21-1842	21	37427381	37428072
21-2245	21	39246201	39247936
21-2122	21	44793462	44793962
21-2597	21	46241764	46242730
21-2530	21	33722173	33723150
21-1774	21	14374260	14377607
21-2487	21	26147778	26149002
21-2501	21	32269363	32269863
21-1961	21	39198080	39199529
21-1940	21	37068044	37068675
21-2126	21	46359931	46360564
21-1580	21	33348047	33348547
21-1706	21	36358487	36359863
21-1070	21	25890748	25894300
21-869	21	46236522	46237371
21-1876	21	10351279	10351944
21-2205	21	33911010	33913812
21-886	21	28879356	28880457
21-2246	21	39271618	39273385
21-1853	21	39267597	39270567
21-2393	21	37434724	37435775
21-2411	21	39584486	39584986
21-1526	21	10349214	10350003
21-2567	21	37492212	37492712
21-1513	21	46506989	46507855
21-1930	21	34134442	34135133
21-2303	21	25949074	25949852
22-1698	22	35754722	35755456
22-1737	22	41110698	41111198
22-1592	22	41534906	41535406
22-1933	22	44872636	44874587
22-1110	22	40968098	40969196
22-772	22	35289380	35290285
22-1792	22	17612945	17613445
22-708	22	30942909	30943688
22-642	22	41437820	41439205
22-1411	22	38305007	38306581
22-1726	22	40825997	40830527
22-1675	22	30421191	30421824
22-1271	22	21654293	21654918
22-1408	22	36526983	36527483
22-1475	22	50374205	50375267
22-628	22	35807464	35809393
22-1416	22	38697658	38698158
22-1525	22	29505493	29507115
22-1313	22	40282198	40283949
22-1788	22	17502654	17503154
22-1633	22	17157530	17158030
22-1036	22	11030022	11030522
22-1000	22	39505744	39506244
22-1711	22	37885146	37885646
22-569	22	24344159	24345803
22-1674	22	30350529	30351029
22-1263	22	18892250	18892750
22-1858	22	35287622	35288122
22-1454	22	41656586	41657606
22-1534	22	31699484	31700565
22-245	22	11037697	11038197
22-658	22	17525469	17526412
22-660	22	21786218	21787353
22-1450	22	41640544	41641735
22-1775	22	46692312	46692999
22-1738	22	41120957	41122326
22-1468	22	45698245	45700746
22-627	22	35751635	35753666
22-1555	22	38487778	38505252
22-1826	22	28745537	28746174
22-1480	22	10774833	10775333
22-1103	22	40347799	40348486
22-1658	22	27884876	27887335
22-1203	22	38644133	38644777
22-1489	22	17523775	17524275
22-1730	22	40838348	40839537
22-1918	22	41463935	41464658
22-884	22	28783365	28783865
22-1420	22	40772063	40772563
22-751	22	19332465	19337643
22-1839	22	29610697	29611197
22-610	22	24305556	24306256
22-1146	22	17666000	17666500
22-1663	22	28780688	28781188
22-1684	22	31478829	31479947
22-1927	22	41880979	41881479
22-1719	22	38583840	38586250
22-1547	22	36525942	36526442
22-1803	22	21864625	21865125
22-1645	22	24341288	24342390
22-983	22	31470586	31471248
22-1759	22	45181883	45182674
22-1774	22	46375951	46376451
22-1007	22	41148469	41151466
22-826	22	31486716	31488591
22-1651	22	25500388	25500888
22-1901	22	40966331	40966831
22-815	22	24559737	24561334
22-328	22	29284716	29293435
22-813	22	17504958	17505734
22-1375	22	28711444	28711944
22-1098	22	38705513	38706013
22-1400	22	35748327	35748827
22-1861	22	35793474	35793974
22-1217	22	40923922	40924553
22-1457	22	42090521	42091021
22-1230	22	41178682	41180114
22-1936	22	45003478	45004248
22-816	22	26668663	26669316
22-1556	22	38506415	38506915
22-1298	22	31426947	31427447
22-564	22	17549692	17550507
22-1598	22	41652916	41653416
22-1671	22	29543878	29544378
22-1486	22	11599659	11600159
22-1902	22	41124589	41125089
22-811	22	11059997	11060842
22-199	22	20338285	20338785
22-1387	22	29978223	29978723
22-1396	22	31945420	31946075
22-1888	22	40188576	40189076
22-280	22	41679591	41680497
22-1047	22	20814238	20814738
22-967	22	27865127	27865627
22-412	22	41166087	41171420
22-1466	22	45535058	45535892
22-720	22	37875308	37876918
22-1311	22	39314779	39319190
22-688	22	41648405	41652380
22-1693	22	32388060	32388560
22-1553	22	38479092	38481266
22-1849	22	31438287	31439742
22-1626	22	50425793	50426546
22-546	22	40869636	40870444
22-1350	22	10953152	10953652
22-337	22	41094311	41096495
22-1276	22	24557828	24558328
22-1126	22	41841620	41842268
22-1644	22	24327087	24328618
22-882	22	28095508	28096156
22-384	22	37867952	37868723
22-1318	22	40883744	40884244
22-1252	22	45718687	45719866
22-692	22	11034622	11035522
22-1844	22	31404623	31405413
22-1677	22	30970957	30976357
22-1890	22	40285749	40286249
22-568	22	24338310	24338971
22-1278	22	27858211	27859160
22-1228	22	41158857	41161270
22-1562	22	39520877	39525310
22-1463	22	44896360	44896860
22-1189	22	35264378	35265008
22-1494	22	21598015	21598515
22-1444	22	41620867	41623580
22-1590	22	41440773	41445039
22-1828	22	29239207	29239707
22-215	22	29281775	29283371
22-1159	22	26505127	26505627
22-1930	22	42834025	42834525
22-1688	22	31801620	31802120
22-1394	22	31484899	31485399
22-1312	22	40101396	40101896
22-1625	22	50384736	50385236
22-1514	22	27973579	27974079
22-1137	22	45842154	45847955
22-1497	22	24308542	24309236
22-1686	22	31692250	31692750
22-1586	22	41171982	41173637
22-461	22	31457214	31458254
22-1672	22	29654364	29654864
22-933	22	41174362	41175775
22-421	22	10714354	10714854
22-1294	22	30899147	30900882
22-542	22	40292533	40293300
22-1815	22	25120779	25121279
22-1363	22	24078854	24079354
22-446	22	41144604	41145638
22-980	22	31401895	31403393
22-426	22	26490813	26491313
22-1640	22	23809208	23809708
22-1782	22	10742785	10743285
22-724	22	40922596	40923383
22-1705	22	36513883	36514383
22-1181	22	31164173	31164673
22-1292	22	30008284	30009912
22-1605	22	42805890	42806538
22-1650	22	25461519	25462019
22-902	22	35749532	35750317
22-922	22	40970209	40970974
22-1614	22	45691670	45696101
22-1102	22	40311046	40311869
22-1800	22	21009576	21010076
22-1156	22	24383924	24386343
22-1398	22	32403443	32403943
22-1464	22	45133724	45134224
22-1856	22	32493474	32494553
22-948	22	45827925	45828425
22-1213	22	40831331	40831956
22-1104	22	40834018	40837140
22-715	22	32404820	32405829
22-1050	22	21835502	21836002
22-998	22	38718481	38719140
22-1456	22	41832530	41833168
22-1359	22	19339250	19339750
22-1629	22	10761281	10761781
22-1474	22	46349536	46350185
22-897	22	31408197	31408876
22-1843	22	31197399	31198430
22-1370	22	27791844	27794961
22-1713	22	38371785	38372285
22-1750	22	41512976	41513476
22-889	22	29359365	29359865
22-1661	22	28053011	28053511
22-790	22	41125941	41134042
22-1916	22	41388450	41389101
22-1490	22	17546774	17547274
22-1149	22	24314952	24315581
22-698	22	24369638	24371243
22-1317	22	40860288	40860788
22-1042	22	18080483	18081419
22-318	22	42608537	42609162
22-1938	22	45005177	45005677
22-774	22	36523935	36524571
22-1638	22	21772737	21773237
22-1537	22	32390581	32392397
22-1563	22	40274808	40275486
22-1533	22	31477169	31477882
22-973	22	29297622	29299046
22-1246	22	44898745	44901947
22-1779	22	50378529	50379029
22-977	22	29522274	29523996
22-1121	22	41642294	41643537
22-528	22	17663193	17663693
22-1355	22	17658061	17658818
22-1193	22	36384770	36385473
22-988	22	32499208	32499843
22-1283	22	29269451	29281087
22-1268	22	20096346	20098119
22-453	22	20934143	20935329
22-1366	22	24387359	24387859
22-1604	22	41887732	41888232
22-1001	22	40160722	40161521
22-1528	22	30945357	30947393
22-1725	22	40302967	40304542
22-1817	22	26460058	26460959
22-1479	22	10753884	10754384
22-1808	22	24367165	24367665
22-333	22	38484482	38486980
22-1132	22	45737934	45740155
22-1687	22	31744628	31745128
22-1447	22	41634975	41640002
22-694	22	17544633	17545258
22-1282	22	27922066	27922757
22-1946	22	50427759	50429196
22-993	22	37865271	37865919
22-1136	22	45740675	45741175
22-1912	22	41153522	41156012
22-1438	22	41152110	41152610
22-1682	22	31411015	31413742
22-1798	22	20922931	20923431
22-517	22	44875716	44876506
22-1653	22	26501795	26502295
22-1896	22	40790860	40791360
22-1616	22	45701962	45705509
22-1905	22	41135242	41135742
22-690	22	49887252	49888494
22-1760	22	45186611	45187111
22-1345	22	50377394	50377894
22-1895	22	40359716	40360216
22-1809	22	24374594	24375352
22-883	22	28777109	28777819
22-598	22	41626747	41630812
22-1753	22	41870606	41871106
22-588	22	37858289	37858916
22-921	22	40853504	40854747
22-860	22	45733667	45734971
22-1307	22	36347750	36348384
22-1360	22	20870978	20871478
22-1453	22	41654969	41655824
22-389	22	41156942	41157766
22-1652	22	26462905	26463405
22-1820	22	27861670	27862170
22-1656	22	27875406	27876098
22-1700	22	35804442	35805988
22-1835	22	29293945	29296804
22-1165	22	27851691	27853634
22-1506	22	27749852	27750591
22-1694	22	32399382	32399882
22-1565	22	40363068	40363568
22-1160	22	26506674	26507957
22-1409	22	37857046	37857546
22-1458	22	42578942	42579600
22-756	22	27894310	27894939
22-982	22	31466934	31467434
22-1557	22	38618295	38618946
22-1529	22	30948241	30949573
22-1574	22	41091304	41091995
22-1369	22	26665418	26665918
22-1516	22	28775900	28776400
22-1929	22	42598960	42599619
22-776	22	38586961	38588186
22-1807	22	24324783	24325566
22-633	22	40914192	40915204
22-1074	22	30956667	30957167
22-1868	22	36328592	36330091
22-1254	22	45794446	45795352
22-1637	22	21003887	21004387
22-1747	22	41278144	41278644
22-519	22	45504693	45505193
22-185	22	40844182	40851072
22-890	22	29533885	29534385
22-1308	22	38684053	38684688
22-455	22	24376308	24377256
22-731	22	41164861	41165487
22-363	22	41146245	41147747
22-1139	22	49821186	49821686
22-1819	22	27855149	27855649
22-148	22	36510638	36511786
22-1471	22	45731412	45732473
22-1567	22	40822658	40823158
22-1865	22	35915020	35915520
22-829	22	35403675	35404485
22-394	22	41433676	41434901
22-1223	22	41137853	41140262
22-1306	22	35756148	35758487
22-753	22	19372812	19373312
22-1558	22	38652960	38653460
22-1309	22	38722400	38723025
22-1662	22	28722768	28723268
22-891	22	29565842	29566473
22-1207	22	40262231	40262864
22-1295	22	30935816	30936316
22-994	22	37965134	37965767
22-1376	22	28793795	28794817
22-957	22	20460789	20461765
22-1612	22	45167264	45169108
22-1624	22	49889398	49889898
22-516	22	42837961	42839028
22-1576	22	41097052	41097552
22-1690	22	31947018	31950735
22-1051	22	24312077	24312990
22-1546	22	36301307	36302097
22-1816	22	25460482	25460982
22-1002	22	40312533	40313598
22-1945	22	49807547	49808047
22-1751	22	41822926	41823570
22-1926	22	41835977	41837427
22-1275	22	24372646	24373465
22-365	22	41834349	41835109
22-1090	22	37853668	37854304
22-1033	22	46710068	46710710
22-1827	22	28796185	28799355
22-1373	22	27908377	27909969
22-1755	22	41890634	41891134
22-1531	22	31415283	31415783
22-952	22	10768602	10769102
22-319	22	45796866	45798738
22-689	22	45187983	45188608
22-1670	22	29535282	29535782
22-1854	22	31728726	31729226
22-979	22	30966225	30968385
22-1187	22	31957600	31958362
22-1825	22	28448408	28449093
22-1821	22	27881085	27882123
22-332	22	37871353	37872974
22-531	22	25449956	25450456
22-1419	22	40125881	40126381
22-750	22	11065068	11065843
22-509	22	40832854	40833480
22-1708	22	37855539	37856375
22-707	22	30004733	30005703
22-1192	22	35761853	35763457
22-1418	22	39529176	39530556
22-901	22	32495314	32495814
22-764	22	29372299	29372937
22-974	22	29369276	29369776
22-1197	22	37873512	37874380
22-1795	22	19371339	19371839
22-1218	22	40954093	40955904
22-1142	22	10738121	10738748
22-1492	22	19458797	19459297
22-934	22	41468619	41469119
22-478	22	41140990	41143367
22-418	22	42823434	42824062
22-1641	22	23811991	23812876
22-1335	22	42590697	42591460
22-1872	22	37862041	37864443
22-1845	22	31405931	31406569
GL000009.2-3	GL000009.2	107505	108005
GL000195.1-30	GL000195.1	47442	47942
GL000205.2-36	GL000205.2	1070	1570
GL000205.2-16	GL000205.2	136369	137122
GL000205.2-42	GL000205.2	66379	66879
GL000208.1-1	GL000208.1	63641	64141
GL000216.2-11	GL000216.2	32603	33238
GL000216.2-42	GL000216.2	128975	129475
GL000216.2-18	GL000216.2	72498	73279
GL000216.2-24	GL000216.2	63600	65314
GL000216.2-33	GL000216.2	46044	46544
GL000224.1-27	GL000224.1	9483	9983
GL000224.1-22	GL000224.1	15496	15996
GL000224.1-13	GL000224.1	31766	32266
GL000224.1-49	GL000224.1	46106	46606
GL000224.1-9	GL000224.1	1941	2441
GL000224.1-19	GL000224.1	33452	33952
GL000225.1-26	GL000225.1	70446	70946
GL000225.1-41	GL000225.1	23770	24270
GL000225.1-30	GL000225.1	28625	29487
GL000225.1-40	GL000225.1	13924	15607
GL000225.1-13	GL000225.1	61243	61743
GL000225.1-113	GL000225.1	48314	49129
GL000225.1-50	GL000225.1	77334	77834
GL000225.1-212	GL000225.1	198270	198964
GL000225.1-1	GL000225.1	131510	132010
GL000225.1-115	GL000225.1	196340	197233
GL000225.1-118	GL000225.1	16206	16706
GL000225.1-121	GL000225.1	31936	32564
GL000225.1-55	GL000225.1	25195	25695
GL000225.1-209	GL000225.1	124188	124688
GL000225.1-152	GL000225.1	53140	53640
GL000225.1-120	GL000225.1	20324	20824
GL000225.1-172	GL000225.1	78523	79023
GL000225.1-25	GL000225.1	68068	68693
GL000225.1-174	GL000225.1	133678	134178
GL000225.1-10	GL000225.1	33322	35421
GL000225.1-173	GL000225.1	128429	129064
GL000225.1-182	GL000225.1	38407	38907
GL000225.1-185	GL000225.1	40360	40860
GL000225.1-195	GL000225.1	90988	91488
GL000225.1-204	GL000225.1	59489	60514
KI270330.1-1	KI270330.1	1110	1585
KI270411.1-3	KI270411.1	225	1697
KI270438.1-19	KI270438.1	109034	110885
KI270438.1-28	KI270438.1	103627	105332
KI270438.1-78	KI270438.1	5614	6114
KI270438.1-58	KI270438.1	111635	112474
KI270442.1-18	KI270442.1	96980	97480
KI270442.1-15	KI270442.1	189030	189530
KI270448.1-1	KI270448.1	1924	2584
KI270538.1-1	KI270538.1	81122	81622
KI270538.1-7	KI270538.1	83543	84180
KI270709.1-12	KI270709.1	10346	11113
KI270709.1-24	KI270709.1	14135	14635
KI270711.1-2	KI270711.1	8065	8713
KI270713.1-12	KI270713.1	17920	18420
KI270713.1-4	KI270713.1	28478	28978
KI270713.1-13	KI270713.1	34338	34838
KI270713.1-6	KI270713.1	33151	33651
KI270722.1-5	KI270722.1	175089	175589
KI270722.1-3	KI270722.1	192950	193577
KI270724.1-1	KI270724.1	623	1123
KI270732.1-5	KI270732.1	11015	11669
KI270733.1-55	KI270733.1	138704	139204
KI270736.1-27	KI270736.1	180156	180656
KI270742.1-1	KI270742.1	11140	11640
KI270744.1-22	KI270744.1	10860	11360
KI270751.1-55	KI270751.1	106344	106844
X-1057	X	23674358	23675630
X-1325	X	74227874	74229219
X-926	X	134413550	134415846
X-404	X	129506879	129507379
X-891	X	77610549	77611049
X-1388	X	10453946	10454675
X-1411	X	31255101	31256664
X-437	X	2720817	2721317
X-1287	X	20137353	20138008
X-1403	X	24056736	24060634
X-1446	X	71384730	71385230
X-1435	X	56737028	56737528
X-1167	X	15845360	15846429
X-747	X	78123855	78124626
X-898	X	85255843	85256343
X-1205	X	70481771	70482564
X-877	X	53207175	53207675
X-1367	X	134394912	134397585
X-1117	X	100632666	100633166
X-1036	X	154399176	154400414
X-938	X	2733514	2734402
X-905	X	108627676	108628446
X-409	X	2620397	2627767
X-1452	X	77590894	77592344
X-1246	X	124097618	124099209
X-603	X	2496641	2498956
X-785	X	40059396	40060080
X-643	X	109668595	109669353
X-1249	X	129504180	129506211
X-1463	X	98652556	98653056
X-1012	X	109658989	109659489
X-746	X	77648040	77648739
X-1358	X	129517308	129518025
X-953	X	40049636	40055275
X-851	X	151404916	151405610
X-575	X	71290299	71293262
X-1283	X	13771168	13772191
X-536	X	24065951	24066585
X-805	X	63682881	63684030
X-1194	X	45078648	45079308
X-1303	X	41204499	41208416
X-1324	X	73999452	74000248
X-822	X	85266622	85268350
X-1095	X	63694491	63695139
X-914	X	129488056	129488850
X-962	X	41219537	41220177
X-1198	X	53670928	53671428
X-1481	X	124064390	124066900
X-1201	X	56567714	56568377
X-1350	X	115164707	115165367
X-1451	X	74610909	74611409
X-904	X	108602111	108603953
X-883	X	63650084	63651592
X-1023	X	129485867	129486641
X-864	X	40703190	40704428
X-937	X	2728838	2729338
X-1290	X	31142000	31142500
X-1425	X	45058994	45059494
X-824	X	101393006	101394447
X-799	X	45060696	45062554
X-957	X	40691109	40691609
X-811	X	73995075	73996404
X-1225	X	78133433	78134614
X-560	X	140723653	140724612
X-1475	X	119786124	119787151
X-1076	X	41212491	41213119
X-417	X	41197958	41198728
X-1014	X	111126818	111127318
X-1066	X	41131198	41132223
X-385	X	131785020	131785800
X-1292	X	31197159	31198976
X-630	X	71284568	71289546
X-1407	X	24069905	24070405
X-74	X	53601993	53602870
X-1314	X	56732175	56733536
X-1085	X	45111968	45112651
X-1165	X	13715773	13716273
X-1423	X	41842629	41843129
X-1050	X	13750231	13750731
X-1336	X	78122631	78123131
X-1272	X	2311455	2311955
X-1142	X	130359421	130359921
X-840	X	134241343	134241994
X-1269	X	140733620	140736406
X-975	X	53388001	53388813
X-1016	X	124053382	124054007
X-380	X	77631208	77634965
X-1069	X	41137031	41138069
X-831	X	123892321	123892821
X-159	X	12976458	12978669
X-1199	X	53672118	53672618
X-1456	X	77697148	77697648
X-1448	X	74245843	74248735
X-917	X	130215164	130216060
X-1328	X	77520508	77522662
X-671	X	51899634	51901142
X-1099	X	71293997	71294780
X-321	X	68511187	68512996
X-1391	X	13738385	13739166
X-1112	X	78120812	78121835
X-1218	X	77589541	77590041
X-1010	X	108728588	108731945
X-1442	X	70483127	70483764
X-922	X	134377437	134380093
X-1372	X	136925358	136925858
X-316	X	21985271	21986194
X-1477	X	123890822	123891509
X-1380	X	302866	303366
X-619	X	41196580	41197206
X-946	X	23682476	23683125
X-494	X	2615762	2617660
X-948	X	31130127	31130627
X-770	X	134787337	134788871
X-412	X	20132887	20133837
X-491	X	134421364	134423341
X-1504	X	137567471	137568672
X-790	X	41140981	41141764
X-1214	X	74272540	74273561
X-549	X	77649930	77650887
X-1352	X	119471432	119471932
X-1100	X	71295685	71296185
X-921	X	131794468	131794968
X-295	X	41209055	41210928
X-1379	X	155523704	155524204
X-952	X	40047164	40047664
X-1496	X	134383108	134383929
X-680	X	73947319	73948973
X-543	X	41183208	41186048
X-1053	X	20134486	20135292
X-1424	X	41851617	41852117
X-348	X	111687665	111688616
X-758	X	124092979	124094909
X-713	X	20128267	20128767
X-1156	X	1601888	1602698
X-727	X	41180516	41181428
X-897	X	80715299	80715799
X-781	X	24717626	24718126
X-562	X	1390758	1391385
X-1392	X	15849169	15849854
X-539	X	40071362	40072138
X-1230	X	100824850	100825350
X-837	X	132211964	132212464
X-1447	X	71558227	71560827
X-605	X	2741616	2742769
X-834	X	131722309	131722949
X-464	X	40651058	40652311
X-1144	X	131756072	131756699
X-856	X	2740358	2740984
X-646	X	134431083	134431583
X-1430	X	53595774	53596274
X-547	X	74612136	74612770
X-1077	X	41225117	41227151
X-1355	X	124061086	124063581
X-1450	X	74607949	74610289
X-1130	X	109680296	109680796
X-941	X	15847349	15847849
X-878	X	53567386	53568059
X-1084	X	45077155	45077943
X-1278	X	9710633	9711133
X-734	X	53617326	53618678
X-561	X	308125	308625
X-1361	X	131751518	131752293
X-701	X	136848939	136849816
X-1370	X	136859148	136861322
X-1024	X	129491704	129492500
X-1433	X	53678213	53681423
X-902	X	103675226	103676415
X-1359	X	130202784	130203284
X-1096	X	70480016	70480516
X-1162	X	2730418	2730918
X-1093	X	56566398	56567038
X-1196	X	53582830	53583498
X-180	X	53579942	53580568
X-1335	X	78107630	78112998
X-818	X	77599901	77600599
X-1104	X	77613951	77614674
X-916	X	130205047	130205547
X-1028	X	131743181	131744803
X-1118	X	100633848	100634348
X-1422	X	41662957	41663457
X-1146	X	131790397	131791038
X-1484	X	129461677	129463236
X-717	X	23672702	23673202
X-478	X	74260971	74262742
X-1111	X	78114188	78114688
X-1492	X	131759764	131760535
X-1171	X	21979510	21980976
X-1488	X	129510031	129510531
X-1056	X	21854634	21855134
X-1294	X	31207991	31209585
X-1264	X	136863045	136864387
X-1381	X	2611449	2615241
X-668	X	41132814	41134981
X-1133	X	124044644	124045335
X-752	X	108577419	108581735
X-1479	X	124050495	124051606
X-1141	X	129577403	129577903
X-1345	X	108087136	108087636
X-1228	X	85249253	85249880
X-533	X	13773332	13773964
X-779	X	15851336	15852557
X-1502	X	136500458	136500958
X-1320	X	71565067	71565911
X-1005	X	101413520	101414320
X-1138	X	124101025	124101525
X-881	X	54227078	54227802
X-1286	X	20131808	20132308
X-1340	X	103216799	103217299
X-588	X	102513255	102513755
X-1242	X	119787801	119788301
X-1191	X	41850174	41850674
X-276	X	78106041	78107120
X-987	X	71574175	71574813
X-901	X	98733012	98733512
X-991	X	73987685	73988185
X-853	X	317964	318464
X-1128	X	109676252	109677854
X-609	X	23676172	23676860
X-766	X	131780222	131780722
X-1428	X	45848965	45849465
X-1373	X	137576878	137577378
X-788	X	41129741	41130540
X-874	X	48526042	48526542
X-1255	X	131824082	131825536
X-1233	X	103677409	103678906
X-1387	X	3654011	3654511
X-1462	X	80801882	80802382
X-1121	X	103377967	103378597
X-683	X	74278945	74279603
X-860	X	20138510	20139345
X-1227	X	80791095	80791595
X-1482	X	124083820	124084320
X-1291	X	31146148	31147210
X-1003	X	78125810	78127273
X-1166	X	13768611	13769445
X-624	X	53645741	53646241
X-1204	X	63711589	63712089
X-972	X	48576430	48578051
X-1319	X	71538026	71539215
X-924	X	134381087	134381729
X-1317	X	70311464	70312129
X-1222	X	77902187	77902687
X-522	X	134168518	134171414
X-1449	X	74594077	74594705
X-988	X	72273876	72275986
X-892	X	77645759	77646259
X-791	X	41148774	41150444
X-474	X	63644236	63644736
X-273	X	54447735	54448361
X-1065	X	40681014	40682670
X-933	X	1430702	1431816
X-584	X	78129821	78131318
X-514	X	77903361	77903861
X-1490	X	130236131	130236631
X-778	X	10474205	10475283
X-1485	X	129480105	129480605
X-1313	X	53611046	53612433
X-959	X	41161843	41162628
X-1429	X	47197053	47197553
X-1397	X	20130047	20131244
X-1254	X	131817969	131818694
X-207	X	134393233	134394372
X-569	X	41337059	41345586
X-393	X	31258598	31260715
X-971	X	45089982	45091002
X-1236	X	108568319	108568819
X-1505	X	137569172	137574045
X-749	X	85264581	85265081
X-857	X	2845632	2846132
X-725	X	41090184	41090684
X-1506	X	153721940	153722440
X-852	X	304965	306833
X-912	X	124099939	124100439
X-1468	X	103680245	103685709
X-1131	X	119874631	119875131
X-918	X	130239656	130240866
X-371	X	41346508	41349562
X-895	X	77652926	77654000
X-492	X	136866956	136879641
X-786	X	40699021	40701116
X-513	X	77715158	77716083
X-1184	X	41143046	41143546
X-1145	X	131768268	131770764
X-1299	X	40711222	40711722
X-823	X	100396974	100397474
X-1399	X	20161291	20161974
X-641	X	108636050	108636867
X-1247	X	129459920	129461148
X-441	X	40708862	40709638
X-1107	X	77781925	77782425
X-906	X	109673940	109674440
X-1368	X	134781051	134781990
X-1244	X	119846478	119846978
X-1049	X	13737008	13737508
X-978	X	53627027	53627527
X-1464	X	100399037	100399537
Y-120	Y	13322349	13323300
Y-115	Y	2974908	2975709
Y-63	Y	13477032	13477532
Y-127	Y	56858639	56859139
Y-165	Y	12674872	12675819
Y-147	Y	13301504	13302351
Y-85	Y	56869031	56869531
Y-73	Y	13305747	13306409
Y-164	Y	12664286	12665655
Y-2	Y	56763270	56763770
Y-168	Y	12914212	12914989
Y-99	Y	2954035	2954677
Y-149	Y	13410579	13411079
Y-160	Y	2957976	2958476
Y-80	Y	12916472	12917277
Y-116	Y	2981976	2982766
Y-121	Y	56756598	56757098
Y-12	Y	56734542	56735042
Y-134	Y	12810123	12810754
Y-3	Y	11539105	11539605
Y-8	Y	11531278	11532669
Y-31	Y	56706605	56707567
Y-177	Y	2861013	2861681
Y-72	Y	13298128	13300021
Y-1	Y	56727884	56728384
Y-97	Y	2931624	2933678
Y-34	Y	11563571	11564071
Y-170	Y	26669134	26671992
Y-100	Y	2979529	2981171
Y-86	Y	2859606	2860106
Y-161	Y	2977109	2978481
Y-178	Y	2972135	2972635
Y-71	Y	11556894	11557394
Y-145	Y	12739515	12740015
Y-169	Y	13320363	13320863
Y-18	Y	56685330	56685830
Y-133	Y	11533640	11534447

### Sheet: H3K36me3 enrich genes in WT NSC
ENSG00000221978
ENSG00000242485
ENSG00000160075
ENSG00000248333
ENSG00000189339
ENSG00000008128
ENSG00000008130
ENSG00000078369
ENSG00000157881
ENSG00000197921
ENSG00000142611
ENSG00000158109
ENSG00000116213
ENSG00000116198
ENSG00000131697
ENSG00000069424
ENSG00000116254
ENSG00000116251
ENSG00000158286
ENSG00000116237
ENSG00000162413
ENSG00000116273
ENSG00000041988
ENSG00000007923
ENSG00000171735
ENSG00000049245
ENSG00000116288
ENSG00000116285
ENSG00000142599
ENSG00000074800
ENSG00000049239
ENSG00000171603
ENSG00000178585
ENSG00000162441
ENSG00000173614
ENSG00000130939
ENSG00000054523
ENSG00000142657
ENSG00000251503
ENSG00000175279
ENSG00000241563
ENSG00000120948
ENSG00000009724
ENSG00000116649
ENSG00000171824
ENSG00000198793
ENSG00000171819
ENSG00000215910
ENSG00000177000
ENSG00000011021
ENSG00000175206
ENSG00000120937
ENSG00000048707
ENSG00000142621
ENSG00000142634
ENSG00000116138
ENSG00000197312
ENSG00000215695
ENSG00000065526
ENSG00000142627
ENSG00000037637
ENSG00000055070
ENSG00000157191
ENSG00000219481
ENSG00000058453
ENSG00000117118
ENSG00000179051
ENSG00000127481
ENSG00000127463
ENSG00000173436
ENSG00000169914
ENSG00000162545
ENSG00000090432
ENSG00000127483
ENSG00000075151
ENSG00000117298
ENSG00000090686
ENSG00000070831
ENSG00000184677
ENSG00000227868
ENSG00000004487
ENSG00000169641
ENSG00000125944
ENSG00000125945
ENSG00000007968
ENSG00000142676
ENSG00000011007
ENSG00000057757
ENSG00000011009
ENSG00000117308
ENSG00000189266
ENSG00000188529
ENSG00000133226
ENSG00000169504
ENSG00000117614
ENSG00000117616
ENSG00000183726
ENSG00000204178
ENSG00000117643
ENSG00000117632
ENSG00000130695
ENSG00000131914
ENSG00000117682
ENSG00000198830
ENSG00000117713
ENSG00000060642
ENSG00000204160
ENSG00000142751
ENSG00000198746
ENSG00000090273
ENSG00000158195
ENSG00000126705
ENSG00000009780
ENSG00000117758
ENSG00000117751
ENSG00000117748
ENSG00000158161
ENSG00000169403
ENSG00000126698
ENSG00000130770
ENSG00000204138
ENSG00000180198
ENSG00000180098
ENSG00000120656
ENSG00000162419
ENSG00000198492
ENSG00000159023
ENSG00000116350
ENSG00000116353
ENSG00000134644
ENSG00000084628
ENSG00000060688
ENSG00000121766
ENSG00000121769
ENSG00000184007
ENSG00000121774
ENSG00000121775
ENSG00000025800
ENSG00000084652
ENSG00000160055
ENSG00000084623
ENSG00000116478
ENSG00000175130
ENSG00000162526
ENSG00000225828
ENSG00000160058
ENSG00000160062
ENSG00000176261
ENSG00000162521
ENSG00000162520
ENSG00000134684
ENSG00000116497
ENSG00000160094
ENSG00000184389
ENSG00000134686
ENSG00000121903
ENSG00000197056
ENSG00000116560
ENSG00000146463
ENSG00000142687
ENSG00000020129
ENSG00000126067
ENSG00000092853
ENSG00000134698
ENSG00000092847
ENSG00000126070
ENSG00000092850
ENSG00000116863
ENSG00000171812
ENSG00000116871
ENSG00000054118
ENSG00000214193
ENSG00000116885
ENSG00000163874
ENSG00000163875
ENSG00000163877
ENSG00000163879
ENSG00000134697
ENSG00000169218
ENSG00000116922
ENSG00000134690
ENSG00000185090
ENSG00000196449
ENSG00000197982
ENSG00000188786
ENSG00000204084
ENSG00000183431
ENSG00000183386
ENSG00000183520
ENSG00000116954
ENSG00000214114
ENSG00000174574
ENSG00000168653
ENSG00000127603
ENSG00000183682
ENSG00000090621
ENSG00000084072
ENSG00000043514
ENSG00000116990
ENSG00000131236
ENSG00000131238
ENSG00000117000
ENSG00000188800
ENSG00000084073
ENSG00000049089
ENSG00000084070
ENSG00000187801
ENSG00000187815
ENSG00000066136
ENSG00000171793
ENSG00000198815
ENSG00000066185
ENSG00000127125
ENSG00000186409
ENSG00000171960
ENSG00000065978
ENSG00000117385
ENSG00000164008
ENSG00000274386
ENSG00000177868
ENSG00000164010
ENSG00000117394
ENSG00000159479
ENSG00000198198
ENSG00000142949
ENSG00000066135
ENSG00000126091
ENSG00000178028
ENSG00000117419
ENSG00000187147
ENSG00000126106
ENSG00000198520
ENSG00000142945
ENSG00000142937
ENSG00000142959
ENSG00000173846
ENSG00000188396
ENSG00000222009
ENSG00000070785
ENSG00000132763
ENSG00000117450
ENSG00000117448
ENSG00000132780
ENSG00000159588
ENSG00000159592
ENSG00000086015
ENSG00000117461
ENSG00000278139
ENSG00000085999
ENSG00000132128
ENSG00000173660
ENSG00000117481
ENSG00000123472
ENSG00000186118
ENSG00000159658
ENSG00000123473
ENSG00000162368
ENSG00000132122
ENSG00000162374
ENSG00000185104
ENSG00000123091
ENSG00000085832
ENSG00000117859
ENSG00000078618
ENSG00000117862
ENSG00000134717
ENSG00000157077
ENSG00000154222
ENSG00000085840
ENSG00000134748
ENSG00000134744
ENSG00000182183
ENSG00000162378
ENSG00000157184
ENSG00000162384
ENSG00000162385
ENSG00000058804
ENSG00000081870
ENSG00000116212
ENSG00000116209
ENSG00000116221
ENSG00000157216
ENSG00000271723
ENSG00000243725
ENSG00000162396
ENSG00000116133
ENSG00000169174
ENSG00000162402
ENSG00000162407
ENSG00000162409
ENSG00000162601
ENSG00000134709
ENSG00000162599
ENSG00000132849
ENSG00000240563
ENSG00000132854
ENSG00000162607
ENSG00000116641
ENSG00000132855
ENSG00000125703
ENSG00000142856
ENSG00000203965
ENSG00000158966
ENSG00000162437
ENSG00000162433
ENSG00000116675
ENSG00000213625
ENSG00000184588
ENSG00000152763
ENSG00000198160
ENSG00000116704
ENSG00000142864
ENSG00000116717
ENSG00000024526
ENSG00000033122
ENSG00000066557
ENSG00000116754
ENSG00000118454
ENSG00000116761
ENSG00000132485
ENSG00000162620
ENSG00000259030
ENSG00000254685
ENSG00000116791
ENSG00000162623
ENSG00000117054
ENSG00000137955
ENSG00000057468
ENSG00000154027
ENSG00000036549
ENSG00000077254
ENSG00000180488
ENSG00000162614
ENSG00000162613
ENSG00000162616
ENSG00000137960
ENSG00000117114
ENSG00000142875
ENSG00000117133
ENSG00000174021
ENSG00000122432
ENSG00000117155
ENSG00000162642
ENSG00000142867
ENSG00000153904
ENSG00000142871
ENSG00000117174
ENSG00000122417
ENSG00000097033
ENSG00000183291
ENSG00000153936
ENSG00000143013
ENSG00000065243
ENSG00000137947
ENSG00000137944
ENSG00000197147
ENSG00000171488
ENSG00000171492
ENSG00000162664
ENSG00000122482
ENSG00000097046
ENSG00000174842
ENSG00000122484
ENSG00000067208
ENSG00000122406
ENSG00000154511
ENSG00000143033
ENSG00000117500
ENSG00000122483
ENSG00000117505
ENSG00000137942
ENSG00000137936
ENSG00000067334
ENSG00000023909
ENSG00000117528
ENSG00000143036
ENSG00000117519
ENSG00000271092
ENSG00000122481
ENSG00000117569
ENSG00000162688
ENSG00000117620
ENSG00000156875
ENSG00000156876
ENSG00000122435
ENSG00000122477
ENSG00000137992
ENSG00000137996
ENSG00000079335
ENSG00000162694
ENSG00000162695
ENSG00000117543
ENSG00000170989
ENSG00000060718
ENSG00000185946
ENSG00000240038
ENSG00000085491
ENSG00000134186
ENSG00000116266
ENSG00000162641
ENSG00000121957
ENSG00000121940
ENSG00000085433
ENSG00000197780
ENSG00000215717
ENSG00000179902
ENSG00000116299
ENSG00000031698
ENSG00000143126
ENSG00000134243
ENSG00000143106
ENSG00000156097
ENSG00000065135
ENSG00000134201
ENSG00000134202
ENSG00000168710
ENSG00000143093
ENSG00000162775
ENSG00000168679
ENSG00000134248
ENSG00000156171
ENSG00000134255
ENSG00000116459
ENSG00000197852
ENSG00000064703
ENSG00000171385
ENSG00000143079
ENSG00000007341
ENSG00000116489
ENSG00000155363
ENSG00000155380
ENSG00000198799
ENSG00000081026
ENSG00000116793
ENSG00000081019
ENSG00000134242
ENSG00000163349
ENSG00000116774
ENSG00000197323
ENSG00000116752
ENSG00000175984
ENSG00000213281
ENSG00000009307
ENSG00000052723
ENSG00000163399
ENSG00000134247
ENSG00000116830
ENSG00000134253
ENSG00000196505
ENSG00000065183
ENSG00000155761
ENSG00000116874
ENSG00000134250
ENSG00000265491
ENSG00000186141
ENSG00000186364
ENSG00000131788
ENSG00000131779
ENSG00000265241
ENSG00000271601
ENSG00000265972
ENSG00000131791
ENSG00000131781
ENSG00000131778
ENSG00000116128
ENSG00000270882
ENSG00000203811
ENSG00000288825
ENSG00000288859
ENSG00000203852
ENSG00000270276
ENSG00000184678
ENSG00000184260
ENSG00000184270
ENSG00000178096
ENSG00000264522
ENSG00000136631
ENSG00000023902
ENSG00000143401
ENSG00000117362
ENSG00000118292
ENSG00000159208
ENSG00000266472
ENSG00000117360
ENSG00000163125
ENSG00000143374
ENSG00000143382
ENSG00000143384
ENSG00000143420
ENSG00000143457
ENSG00000143452
ENSG00000143437
ENSG00000143379
ENSG00000143418
ENSG00000143363
ENSG00000163141
ENSG00000143443
ENSG00000197622
ENSG00000213190
ENSG00000143458
ENSG00000163154
ENSG00000163156
ENSG00000163155
ENSG00000163157
ENSG00000163159
ENSG00000143398
ENSG00000159352
ENSG00000143373
ENSG00000143393
ENSG00000143390
ENSG00000159377
ENSG00000143442
ENSG00000143376
ENSG00000159409
ENSG00000143436
ENSG00000143450
ENSG00000182134
ENSG00000189171
ENSG00000160678
ENSG00000160679
ENSG00000143553
ENSG00000143621
ENSG00000169418
ENSG00000143624
ENSG00000143614
ENSG00000198837
ENSG00000143545
ENSG00000177954
ENSG00000143552
ENSG00000143549
ENSG00000163263
ENSG00000143612
ENSG00000143569
ENSG00000143575
ENSG00000143515
ENSG00000160710
ENSG00000143603
ENSG00000160691
ENSG00000173207
ENSG00000160688
ENSG00000163352
ENSG00000185499
ENSG00000169231
ENSG00000173171
ENSG00000160767
ENSG00000116521
ENSG00000176444
ENSG00000143630
ENSG00000143627
ENSG00000160752
ENSG00000160753
ENSG00000116539
ENSG00000163374
ENSG00000132676
ENSG00000116580
ENSG00000132718
ENSG00000143622
ENSG00000132680
ENSG00000173080
ENSG00000116584
ENSG00000163479
ENSG00000132698
ENSG00000254726
ENSG00000160789
ENSG00000260238
ENSG00000160783
ENSG00000198715
ENSG00000189030
ENSG00000163468
ENSG00000163467
ENSG00000132688
ENSG00000143319
ENSG00000143303
ENSG00000143314
ENSG00000143321
ENSG00000143294
ENSG00000027869
ENSG00000117036
ENSG00000183853
ENSG00000177807
ENSG00000143315
ENSG00000143318
ENSG00000162734
ENSG00000132716
ENSG00000162735
ENSG00000122218
ENSG00000162736
ENSG00000158793
ENSG00000158796
ENSG00000158864
ENSG00000158869
ENSG00000143252
ENSG00000188931
ENSG00000081721
ENSG00000118217
ENSG00000152332
ENSG00000117143
ENSG00000162733
ENSG00000132196
ENSG00000185860
ENSG00000143248
ENSG00000185630
ENSG00000143183
ENSG00000143157
ENSG00000152382
ENSG00000143195
ENSG00000143190
ENSG00000198771
ENSG00000197965
ENSG00000143199
ENSG00000143158
ENSG00000143164
ENSG00000143147
ENSG00000213064
ENSG00000143153
ENSG00000143156
ENSG00000117475
ENSG00000117477
ENSG00000000460
ENSG00000171806
ENSG00000000457
ENSG00000120370
ENSG00000117523
ENSG00000283683
ENSG00000117533
ENSG00000094975
ENSG00000117592
ENSG00000076321
ENSG00000120334
ENSG00000117593
ENSG00000185278
ENSG00000135870
ENSG00000152061
ENSG00000116161
ENSG00000120333
ENSG00000143207
ENSG00000152092
ENSG00000075391
ENSG00000116191
ENSG00000116194
ENSG00000143322
ENSG00000169905
ENSG00000135837
ENSG00000230124
ENSG00000143324
ENSG00000135823
ENSG00000135821
ENSG00000143333
ENSG00000135829
ENSG00000135862
ENSG00000116698
ENSG00000116701
ENSG00000162704
ENSG00000143344
ENSG00000198860
ENSG00000116406
ENSG00000121481
ENSG00000121486
ENSG00000116668
ENSG00000116679
ENSG00000116690
ENSG00000047410
ENSG00000157181
ENSG00000162670
ENSG00000116741
ENSG00000116750
ENSG00000116747
ENSG00000023572
ENSG00000134371
ENSG00000066279
ENSG00000177888
ENSG00000213047
ENSG00000143355
ENSG00000162702
ENSG00000118193
ENSG00000118197
ENSG00000118200
ENSG00000134369
ENSG00000198700
ENSG00000134375
ENSG00000176393
ENSG00000163435
ENSG00000077152
ENSG00000077157
ENSG00000117139
ENSG00000117153
ENSG00000159346
ENSG00000163444
ENSG00000143847
ENSG00000159388
ENSG00000058673
ENSG00000257315
ENSG00000182004
ENSG00000158615
ENSG00000133056
ENSG00000198625
ENSG00000174529
ENSG00000117222
ENSG00000163545
ENSG00000186007
ENSG00000281406
ENSG00000117266
ENSG00000174514
ENSG00000158711
ENSG00000069275
ENSG00000143479
ENSG00000123836
ENSG00000180667
ENSG00000117335
ENSG00000117597
ENSG00000117625
ENSG00000170385
ENSG00000117650
ENSG00000123684
ENSG00000143493
ENSG00000143476
ENSG00000066027
ENSG00000117697
ENSG00000162769
ENSG00000143494
ENSG00000174606
ENSG00000152104
ENSG00000117724
ENSG00000136636
ENSG00000042781
ENSG00000067533
ENSG00000143353
ENSG00000136628
ENSG00000162813
ENSG00000067704
ENSG00000118873
ENSG00000186205
ENSG00000143498
ENSG00000154305
ENSG00000186063
ENSG00000162819
ENSG00000197520
ENSG00000162909
ENSG00000143514
ENSG00000143756
ENSG00000143753
ENSG00000143748
ENSG00000143771
ENSG00000162923
ENSG00000143786
ENSG00000185842
ENSG00000143815
ENSG00000154380
ENSG00000143742
ENSG00000243709
ENSG00000143811
ENSG00000143751
ENSG00000163041
ENSG00000182827
ENSG00000185155
ENSG00000183814
ENSG00000143799
ENSG00000143776
ENSG00000181450
ENSG00000143740
ENSG00000143761
ENSG00000154358
ENSG00000116574
ENSG00000154429
ENSG00000143632
ENSG00000069248
ENSG00000135776
ENSG00000143641
ENSG00000135775
ENSG00000135744
ENSG00000143643
ENSG00000116906
ENSG00000116903
ENSG00000010072
ENSG00000135766
ENSG00000116918
ENSG00000270106
ENSG00000135749
ENSG00000168275
ENSG00000059588
ENSG00000168264
ENSG00000173726
ENSG00000188739
ENSG00000054267
ENSG00000152904
ENSG00000285053
ENSG00000284770
ENSG00000162885
ENSG00000077585
ENSG00000116977
ENSG00000119285
ENSG00000116984
ENSG00000091483
ENSG00000054277
ENSG00000203668
ENSG00000174371
ENSG00000180287
ENSG00000143702
ENSG00000054282
ENSG00000117020
ENSG00000179456
ENSG00000035687
ENSG00000179397
ENSG00000203667
ENSG00000153187
ENSG00000162851
ENSG00000162852
ENSG00000143653
ENSG00000153207
ENSG00000197472
ENSG00000277462
ENSG00000188295
ENSG00000196418
ENSG00000162714
ENSG00000175137
ENSG00000185220
ENSG00000015171
ENSG00000107929
ENSG00000107937
ENSG00000067064
ENSG00000047056
ENSG00000107959
ENSG00000067082
ENSG00000173848
ENSG00000108021
ENSG00000057608
ENSG00000134461
ENSG00000134452
ENSG00000134453
ENSG00000170525
ENSG00000151655
ENSG00000151657
ENSG00000165629
ENSG00000148429
ENSG00000151461
ENSG00000181192
ENSG00000065665
ENSG00000165609
ENSG00000151465
ENSG00000065328
ENSG00000086475
ENSG00000165630
ENSG00000151474
ENSG00000065809
ENSG00000185267
ENSG00000187522
ENSG00000152455
ENSG00000152457
ENSG00000152464
ENSG00000152465
ENSG00000026025
ENSG00000136738
ENSG00000165995
ENSG00000241058
ENSG00000165997
ENSG00000078114
ENSG00000180592
ENSG00000078403
ENSG00000148444
ENSG00000269897
ENSG00000168283
ENSG00000179133
ENSG00000107863
ENSG00000148459
ENSG00000107890
ENSG00000136758
ENSG00000120539
ENSG00000107897
ENSG00000099246
ENSG00000095787
ENSG00000197321
ENSG00000107951
ENSG00000107968
ENSG00000148516
ENSG00000165322
ENSG00000170759
ENSG00000120616
ENSG00000150093
ENSG00000099250
ENSG00000148498
ENSG00000108094
ENSG00000095794
ENSG00000177283
ENSG00000198105
ENSG00000189180
ENSG00000075407
ENSG00000283930
ENSG00000196693
ENSG00000165733
ENSG00000169826
ENSG00000150201
ENSG00000169813
ENSG00000243660
ENSG00000169740
ENSG00000107551
ENSG00000165512
ENSG00000172671
ENSG00000265354
ENSG00000266412
ENSG00000204175
ENSG00000107643
ENSG00000225830
ENSG00000227345
ENSG00000204152
ENSG00000177613
ENSG00000122952
ENSG00000108064
ENSG00000165443
ENSG00000148541
ENSG00000108091
ENSG00000151150
ENSG00000170312
ENSG00000182010
ENSG00000181915
ENSG00000122877
ENSG00000171988
ENSG00000165476
ENSG00000096717
ENSG00000148634
ENSG00000108187
ENSG00000096746
ENSG00000204130
ENSG00000138346
ENSG00000122912
ENSG00000138336
ENSG00000060339
ENSG00000165730
ENSG00000107625
ENSG00000165732
ENSG00000198954
ENSG00000122958
ENSG00000156502
ENSG00000099284
ENSG00000042286
ENSG00000156521
ENSG00000079332
ENSG00000180817
ENSG00000166224
ENSG00000197746
ENSG00000138303
ENSG00000166295
ENSG00000168209
ENSG00000148719
ENSG00000156026
ENSG00000122884
ENSG00000166321
ENSG00000122882
ENSG00000138286
ENSG00000213551
ENSG00000182180
ENSG00000156042
ENSG00000138279
ENSG00000107758
ENSG00000166348
ENSG00000176986
ENSG00000196968
ENSG00000172586
ENSG00000214655
ENSG00000035403
ENSG00000185009
ENSG00000156650
ENSG00000188716
ENSG00000156671
ENSG00000165637
ENSG00000165644
ENSG00000151208
ENSG00000148606
ENSG00000138326
ENSG00000108175
ENSG00000122378
ENSG00000108219
ENSG00000165678
ENSG00000107771
ENSG00000062650
ENSG00000107779
ENSG00000148672
ENSG00000107789
ENSG00000198682
ENSG00000138138
ENSG00000227268
ENSG00000171862
ENSG00000107798
ENSG00000152778
ENSG00000152782
ENSG00000138182
ENSG00000148688
ENSG00000180628
ENSG00000165338
ENSG00000107854
ENSG00000174721
ENSG00000095564
ENSG00000107864
ENSG00000198060
ENSG00000119912
ENSG00000138160
ENSG00000138180
ENSG00000095464
ENSG00000148690
ENSG00000108231
ENSG00000138193
ENSG00000173145
ENSG00000119969
ENSG00000059573
ENSG00000119977
ENSG00000107443
ENSG00000177853
ENSG00000095587
ENSG00000077147
ENSG00000155629
ENSG00000196233
ENSG00000269891
ENSG00000213390
ENSG00000052749
ENSG00000171314
ENSG00000171311
ENSG00000171307
ENSG00000155229
ENSG00000155252
ENSG00000119986
ENSG00000155256
ENSG00000166024
ENSG00000119943
ENSG00000120053
ENSG00000119929
ENSG00000014919
ENSG00000107554
ENSG00000107566
ENSG00000213341
ENSG00000095485
ENSG00000196072
ENSG00000107593
ENSG00000099194
ENSG00000075826
ENSG00000166136
ENSG00000166135
ENSG00000119906
ENSG00000055950
ENSG00000095539
ENSG00000107815
ENSG00000107816
ENSG00000166167
ENSG00000166171
ENSG00000166169
ENSG00000107829
ENSG00000107831
ENSG00000107833
ENSG00000198408
ENSG00000120049
ENSG00000120029
ENSG00000166189
ENSG00000148840
ENSG00000166197
ENSG00000107862
ENSG00000138107
ENSG00000107882
ENSG00000138175
ENSG00000270316
ENSG00000214435
ENSG00000148842
ENSG00000076685
ENSG00000148798
ENSG00000156374
ENSG00000148835
ENSG00000173915
ENSG00000148843
ENSG00000065613
ENSG00000148834
ENSG00000065621
ENSG00000108039
ENSG00000148700
ENSG00000119950
ENSG00000119953
ENSG00000108055
ENSG00000150593
ENSG00000214413
ENSG00000108061
ENSG00000197142
ENSG00000023041
ENSG00000151532
ENSG00000148737
ENSG00000198924
ENSG00000196865
ENSG00000165813
ENSG00000099204
ENSG00000151553
ENSG00000165832
ENSG00000107518
ENSG00000187164
ENSG00000148704
ENSG00000170370
ENSG00000107560
ENSG00000165669
ENSG00000151893
ENSG00000188613
ENSG00000107581
ENSG00000119979
ENSG00000183605
ENSG00000165672
ENSG00000151923
ENSG00000198825
ENSG00000197771
ENSG00000107651
ENSG00000120008
ENSG00000107669
ENSG00000107672
ENSG00000138162
ENSG00000138152
ENSG00000107679
ENSG00000119965
ENSG00000179988
ENSG00000095574
ENSG00000188816
ENSG00000154473
ENSG00000065154
ENSG00000203791
ENSG00000165660
ENSG00000019995
ENSG00000175029
ENSG00000107938
ENSG00000154485
ENSG00000188690
ENSG00000107949
ENSG00000089876
ENSG00000148773
ENSG00000108010
ENSG00000175470
ENSG00000176171
ENSG00000148824
ENSG00000203772
ENSG00000185627
ENSG00000177030
ENSG00000183020
ENSG00000129757
ENSG00000254827
ENSG00000205531
ENSG00000110619
ENSG00000021762
ENSG00000005801
ENSG00000129744
ENSG00000129749
ENSG00000110713
ENSG00000148985
ENSG00000167323
ENSG00000167325
ENSG00000132256
ENSG00000051009
ENSG00000132259
ENSG00000132275
ENSG00000166333
ENSG00000166337
ENSG00000166340
ENSG00000158042
ENSG00000175390
ENSG00000166405
ENSG00000166436
ENSG00000166441
ENSG00000166444
ENSG00000166452
ENSG00000176029
ENSG00000176009
ENSG00000175348
ENSG00000184014
ENSG00000166471
ENSG00000205339
ENSG00000166478
ENSG00000166483
ENSG00000133789
ENSG00000133812
ENSG00000198730
ENSG00000110321
ENSG00000236287
ENSG00000170242
ENSG00000050165
ENSG00000187079
ENSG00000197601
ENSG00000133818
ENSG00000129083
ENSG00000129084
ENSG00000110693
ENSG00000110696
ENSG00000166689
ENSG00000110700
ENSG00000011405
ENSG00000070081
ENSG00000166788
ENSG00000110756
ENSG00000110768
ENSG00000134333
ENSG00000166800
ENSG00000074319
ENSG00000247595
ENSG00000179119
ENSG00000109854
ENSG00000185238
ENSG00000109881
ENSG00000205213
ENSG00000148943
ENSG00000121621
ENSG00000169519
ENSG00000152219
ENSG00000066382
ENSG00000170959
ENSG00000170946
ENSG00000148950
ENSG00000109911
ENSG00000007372
ENSG00000149100
ENSG00000186714
ENSG00000060749
ENSG00000121690
ENSG00000176148
ENSG00000176102
ENSG00000110422
ENSG00000085063
ENSG00000110429
ENSG00000135387
ENSG00000135372
ENSG00000121691
ENSG00000135374
ENSG00000110435
ENSG00000179431
ENSG00000166326
ENSG00000179241
ENSG00000175104
ENSG00000148948
ENSG00000166181
ENSG00000052841
ENSG00000149084
ENSG00000166199
ENSG00000151348
ENSG00000085117
ENSG00000157570
ENSG00000175274
ENSG00000165905
ENSG00000135365
ENSG00000110497
ENSG00000175224
ENSG00000175220
ENSG00000175213
ENSG00000175216
ENSG00000149179
ENSG00000110514
ENSG00000149187
ENSG00000213619
ENSG00000110536
ENSG00000123444
ENSG00000109919
ENSG00000165923
ENSG00000109920
ENSG00000030066
ENSG00000149177
ENSG00000149115
ENSG00000134809
ENSG00000214872
ENSG00000156587
ENSG00000149131
ENSG00000166793
ENSG00000172409
ENSG00000156599
ENSG00000156603
ENSG00000213593
ENSG00000211450
ENSG00000233436
ENSG00000198561
ENSG00000110031
ENSG00000186660
ENSG00000255073
ENSG00000242689
ENSG00000189057
ENSG00000110042
ENSG00000197629
ENSG00000110048
ENSG00000166889
ENSG00000166900
ENSG00000166902
ENSG00000110107
ENSG00000110108
ENSG00000006118
ENSG00000110446
ENSG00000167986
ENSG00000149483
ENSG00000187049
ENSG00000149532
ENSG00000167985
ENSG00000124920
ENSG00000134825
ENSG00000168496
ENSG00000134824
ENSG00000149485
ENSG00000167995
ENSG00000167996
ENSG00000149503
ENSG00000162174
ENSG00000124942
ENSG00000254772
ENSG00000149016
ENSG00000149480
ENSG00000149499
ENSG00000089597
ENSG00000185085
ENSG00000278615
ENSG00000162194
ENSG00000214756
ENSG00000204922
ENSG00000162191
ENSG00000177363
ENSG00000168000
ENSG00000234857
ENSG00000162188
ENSG00000214753
ENSG00000162222
ENSG00000185670
ENSG00000168002
ENSG00000162227
ENSG00000168569
ENSG00000185475
ENSG00000162231
ENSG00000162236
ENSG00000283268
ENSG00000133316
ENSG00000168003
ENSG00000184743
ENSG00000133318
ENSG00000188070
ENSG00000168005
ENSG00000072518
ENSG00000167771
ENSG00000110583
ENSG00000176340
ENSG00000167770
ENSG00000168439
ENSG00000149781
ENSG00000068976
ENSG00000168066
ENSG00000168067
ENSG00000133895
ENSG00000014138
ENSG00000133884
ENSG00000173825
ENSG00000173327
ENSG00000197136
ENSG00000172757
ENSG00000172803
ENSG00000172732
ENSG00000175229
ENSG00000087365
ENSG00000175115
ENSG00000254986
ENSG00000174483
ENSG00000174165
ENSG00000239306
ENSG00000248643
ENSG00000173933
ENSG00000173914
ENSG00000173898
ENSG00000173715
ENSG00000173653
ENSG00000173120
ENSG00000173020
ENSG00000172932
ENSG00000172830
ENSG00000110721
ENSG00000110066
ENSG00000162337
ENSG00000110075
ENSG00000197345
ENSG00000132740
ENSG00000110092
ENSG00000149716
ENSG00000131626
ENSG00000085733
ENSG00000172893
ENSG00000172890
ENSG00000137522
ENSG00000137497
ENSG00000284922
ENSG00000184154
ENSG00000149357
ENSG00000284844
ENSG00000110200
ENSG00000110203
ENSG00000137478
ENSG00000175582
ENSG00000175581
ENSG00000181924
ENSG00000175575
ENSG00000168014
ENSG00000214517
ENSG00000149380
ENSG00000077514
ENSG00000166439
ENSG00000166435
ENSG00000118363
ENSG00000149273
ENSG00000149243
ENSG00000171533
ENSG00000198382
ENSG00000158636
ENSG00000182704
ENSG00000074201
ENSG00000178301
ENSG00000048649
ENSG00000149262
ENSG00000259112
ENSG00000151365
ENSG00000151366
ENSG00000159063
ENSG00000137513
ENSG00000149256
ENSG00000165490
ENSG00000137502
ENSG00000165494
ENSG00000137494
ENSG00000137500
ENSG00000171202
ENSG00000137504
ENSG00000073921
ENSG00000074266
ENSG00000149196
ENSG00000150687
ENSG00000166575
ENSG00000109861
ENSG00000077616
ENSG00000110172
ENSG00000180773
ENSG00000166004
ENSG00000166012
ENSG00000182919
ENSG00000042429
ENSG00000214376
ENSG00000020922
ENSG00000168876
ENSG00000166025
ENSG00000150316
ENSG00000186280
ENSG00000149212
ENSG00000077458
ENSG00000166037
ENSG00000087053
ENSG00000149231
ENSG00000183340
ENSG00000137693
ENSG00000110330
ENSG00000152558
ENSG00000137692
ENSG00000187240
ENSG00000170903
ENSG00000182359
ENSG00000149313
ENSG00000152404
ENSG00000137760
ENSG00000166266
ENSG00000075239
ENSG00000149308
ENSG00000149311
ENSG00000178105
ENSG00000137710
ENSG00000149289
ENSG00000137713
ENSG00000086848
ENSG00000255561
ENSG00000137720
ENSG00000150764
ENSG00000150768
ENSG00000150773
ENSG00000150776
ENSG00000150779
ENSG00000204370
ENSG00000086827
ENSG00000048028
ENSG00000109906
ENSG00000180425
ENSG00000076053
ENSG00000182985
ENSG00000137656
ENSG00000109917
ENSG00000110243
ENSG00000160584
ENSG00000168092
ENSG00000160613
ENSG00000167257
ENSG00000110344
ENSG00000167283
ENSG00000118058
ENSG00000172425
ENSG00000149582
ENSG00000118096
ENSG00000095139
ENSG00000019144
ENSG00000110367
ENSG00000160683
ENSG00000186174
ENSG00000186166
ENSG00000118181
ENSG00000196655
ENSG00000137700
ENSG00000256269
ENSG00000188486
ENSG00000172269
ENSG00000110395
ENSG00000076706
ENSG00000137709
ENSG00000181264
ENSG00000196914
ENSG00000154114
ENSG00000285509
ENSG00000109929
ENSG00000109944
ENSG00000109971
ENSG00000166261
ENSG00000154143
ENSG00000154144
ENSG00000110013
ENSG00000064199
ENSG00000149564
ENSG00000120458
ENSG00000165495
ENSG00000149557
ENSG00000149547
ENSG00000134910
ENSG00000149554
ENSG00000134940
ENSG00000198331
ENSG00000110060
ENSG00000283703
ENSG00000064309
ENSG00000165526
ENSG00000197798
ENSG00000182934
ENSG00000110074
ENSG00000151715
ENSG00000170322
ENSG00000170325
ENSG00000084234
ENSG00000196323
ENSG00000120451
ENSG00000151503
ENSG00000073614
ENSG00000120647
ENSG00000060237
ENSG00000002016
ENSG00000082805
ENSG00000111186
ENSG00000171823
ENSG00000006831
ENSG00000151065
ENSG00000111203
ENSG00000283297
ENSG00000111206
ENSG00000171792
ENSG00000078246
ENSG00000111224
ENSG00000118971
ENSG00000078237
ENSG00000047621
ENSG00000111247
ENSG00000010219
ENSG00000139180
ENSG00000010278
ENSG00000008323
ENSG00000067182
ENSG00000139192
ENSG00000139190
ENSG00000111639
ENSG00000010292
ENSG00000111640
ENSG00000010295
ENSG00000111641
ENSG00000111642
ENSG00000126746
ENSG00000089693
ENSG00000159335
ENSG00000089692
ENSG00000250510
ENSG00000110811
ENSG00000111664
ENSG00000111665
ENSG00000111667
ENSG00000111669
ENSG00000111671
ENSG00000010626
ENSG00000111674
ENSG00000111676
ENSG00000111678
ENSG00000111679
ENSG00000215021
ENSG00000126749
ENSG00000111684
ENSG00000182326
ENSG00000139197
ENSG00000059804
ENSG00000089818
ENSG00000166532
ENSG00000111752
ENSG00000003056
ENSG00000139187
ENSG00000139112
ENSG00000134539
ENSG00000111196
ENSG00000060138
ENSG00000231887
ENSG00000212127
ENSG00000256436
ENSG00000256537
ENSG00000139083
ENSG00000121380
ENSG00000070018
ENSG00000111266
ENSG00000111269
ENSG00000183150
ENSG00000111276
ENSG00000178878
ENSG00000213782
ENSG00000171681
ENSG00000121316
ENSG00000084463
ENSG00000182993
ENSG00000179256
ENSG00000151491
ENSG00000023734
ENSG00000023697
ENSG00000048540
ENSG00000052126
ENSG00000139154
ENSG00000121350
ENSG00000004700
ENSG00000111716
ENSG00000111726
ENSG00000111728
ENSG00000111731
ENSG00000139163
ENSG00000134532
ENSG00000060982
ENSG00000118307
ENSG00000205707
ENSG00000133703
ENSG00000064102
ENSG00000111790
ENSG00000064115
ENSG00000152944
ENSG00000211455
ENSG00000029153
ENSG00000061794
ENSG00000064763
ENSG00000087502
ENSG00000133704
ENSG00000139146
ENSG00000170456
ENSG00000174718
ENSG00000151746
ENSG00000139132
ENSG00000087470
ENSG00000139131
ENSG00000139116
ENSG00000015153
ENSG00000134283
ENSG00000139168
ENSG00000151239
ENSG00000184613
ENSG00000189079
ENSG00000139218
ENSG00000111371
ENSG00000134294
ENSG00000005175
ENSG00000111405
ENSG00000139219
ENSG00000079387
ENSG00000152556
ENSG00000139620
ENSG00000129315
ENSG00000257987
ENSG00000174233
ENSG00000174243
ENSG00000172602
ENSG00000139537
ENSG00000134285
ENSG00000134287
ENSG00000167548
ENSG00000123416
ENSG00000167552
ENSG00000167553
ENSG00000135451
ENSG00000186897
ENSG00000123352
ENSG00000139644
ENSG00000161800
ENSG00000110881
ENSG00000066117
ENSG00000167588
ENSG00000178449
ENSG00000139624
ENSG00000050405
ENSG00000161813
ENSG00000066084
ENSG00000123268
ENSG00000110911
ENSG00000050426
ENSG00000110925
ENSG00000135457
ENSG00000050438
ENSG00000261308
ENSG00000135503
ENSG00000063046
ENSG00000111077
ENSG00000139631
ENSG00000139651
ENSG00000139626
ENSG00000135476
ENSG00000123349
ENSG00000139637
ENSG00000094914
ENSG00000170374
ENSG00000185591
ENSG00000197111
ENSG00000139625
ENSG00000139546
ENSG00000139574
ENSG00000267281
ENSG00000170653
ENSG00000135390
ENSG00000094916
ENSG00000135486
ENSG00000123405
ENSG00000111481
ENSG00000161642
ENSG00000161638
ENSG00000170439
ENSG00000135424
ENSG00000135441
ENSG00000135437
ENSG00000135404
ENSG00000135414
ENSG00000205323
ENSG00000123353
ENSG00000135392
ENSG00000170473
ENSG00000065357
ENSG00000185664
ENSG00000123374
ENSG00000111540
ENSG00000139531
ENSG00000123411
ENSG00000197728
ENSG00000065361
ENSG00000170515
ENSG00000229117
ENSG00000139641
ENSG00000135482
ENSG00000196465
ENSG00000092841
ENSG00000139613
ENSG00000139645
ENSG00000135469
ENSG00000062485
ENSG00000257727
ENSG00000135473
ENSG00000170581
ENSG00000175336
ENSG00000111602
ENSG00000135517
ENSG00000076067
ENSG00000076108
ENSG00000110955
ENSG00000110958
ENSG00000196531
ENSG00000198056
ENSG00000025423
ENSG00000166881
ENSG00000123329
ENSG00000166986
ENSG00000175197
ENSG00000166987
ENSG00000135506
ENSG00000135439
ENSG00000135452
ENSG00000135446
ENSG00000139266
ENSG00000123427
ENSG00000123297
ENSG00000135407
ENSG00000175215
ENSG00000139263
ENSG00000135655
ENSG00000061987
ENSG00000196935
ENSG00000184575
ENSG00000183735
ENSG00000153179
ENSG00000135677
ENSG00000111490
ENSG00000174106
ENSG00000149948
ENSG00000139233
ENSG00000155957
ENSG00000111530
ENSG00000127334
ENSG00000111554
ENSG00000127314
ENSG00000111581
ENSG00000175782
ENSG00000135679
ENSG00000135678
ENSG00000111605
ENSG00000090382
ENSG00000127337
ENSG00000166225
ENSG00000166226
ENSG00000111596
ENSG00000127329
ENSG00000153233
ENSG00000127324
ENSG00000139292
ENSG00000133858
ENSG00000173451
ENSG00000080371
ENSG00000121749
ENSG00000253719
ENSG00000139278
ENSG00000111615
ENSG00000187109
ENSG00000179941
ENSG00000091039
ENSG00000186908
ENSG00000175183
ENSG00000165891
ENSG00000067798
ENSG00000067715
ENSG00000058272
ENSG00000133773
ENSG00000127720
ENSG00000165805
ENSG00000133641
ENSG00000198707
ENSG00000139324
ENSG00000049130
ENSG00000139318
ENSG00000139323
ENSG00000259075
ENSG00000257594
ENSG00000070961
ENSG00000133639
ENSG00000173598
ENSG00000177889
ENSG00000198015
ENSG00000120833
ENSG00000136040
ENSG00000120798
ENSG00000180263
ENSG00000028203
ENSG00000111142
ENSG00000136014
ENSG00000139343
ENSG00000165972
ENSG00000084110
ENSG00000111144
ENSG00000059758
ENSG00000139350
ENSG00000120802
ENSG00000075415
ENSG00000166130
ENSG00000120868
ENSG00000185046
ENSG00000111647
ENSG00000075089
ENSG00000166153
ENSG00000136021
ENSG00000120800
ENSG00000120805
ENSG00000166598
ENSG00000204954
ENSG00000139372
ENSG00000120820
ENSG00000120837
ENSG00000198431
ENSG00000255150
ENSG00000136010
ENSG00000136051
ENSG00000136044
ENSG00000074590
ENSG00000136026
ENSG00000111783
ENSG00000111785
ENSG00000151135
ENSG00000120832
ENSG00000008405
ENSG00000136045
ENSG00000110851
ENSG00000198855
ENSG00000075856
ENSG00000136003
ENSG00000110880
ENSG00000084112
ENSG00000110887
ENSG00000135093
ENSG00000189046
ENSG00000076248
ENSG00000076555
ENSG00000139428
ENSG00000110921
ENSG00000139437
ENSG00000139436
ENSG00000076513
ENSG00000174456
ENSG00000122970
ENSG00000174437
ENSG00000196510
ENSG00000111229
ENSG00000111231
ENSG00000204856
ENSG00000111237
ENSG00000151164
ENSG00000196850
ENSG00000186298
ENSG00000111252
ENSG00000204842
ENSG00000089234
ENSG00000111271
ENSG00000089022
ENSG00000089248
ENSG00000111300
ENSG00000135148
ENSG00000173064
ENSG00000089009
ENSG00000179295
ENSG00000166578
ENSG00000186815
ENSG00000089116
ENSG00000122965
ENSG00000123066
ENSG00000111412
ENSG00000135119
ENSG00000174989
ENSG00000135108
ENSG00000111445
ENSG00000176871
ENSG00000176834
ENSG00000089220
ENSG00000135090
ENSG00000111707
ENSG00000122966
ENSG00000089154
ENSG00000089157
ENSG00000135097
ENSG00000111775
ENSG00000170855
ENSG00000257218
ENSG00000111786
ENSG00000088986
ENSG00000110871
ENSG00000022840
ENSG00000167272
ENSG00000110917
ENSG00000175970
ENSG00000122971
ENSG00000157837
ENSG00000110931
ENSG00000089053
ENSG00000170633
ENSG00000089094
ENSG00000139725
ENSG00000139718
ENSG00000110801
ENSG00000110987
ENSG00000158113
ENSG00000176383
ENSG00000184047
ENSG00000139719
ENSG00000130779
ENSG00000033030
ENSG00000111011
ENSG00000184445
ENSG00000139726
ENSG00000130783
ENSG00000139722
ENSG00000090975
ENSG00000051825
ENSG00000130921
ENSG00000111328
ENSG00000139697
ENSG00000183955
ENSG00000150977
ENSG00000188026
ENSG00000086598
ENSG00000111364
ENSG00000111361
ENSG00000111358
ENSG00000168778
ENSG00000185344
ENSG00000197653
ENSG00000119242
ENSG00000179195
ENSG00000178882
ENSG00000150991
ENSG00000081760
ENSG00000139370
ENSG00000111450
ENSG00000132341
ENSG00000061936
ENSG00000183495
ENSG00000177084
ENSG00000176894
ENSG00000247077
ENSG00000176915
ENSG00000196458
ENSG00000198393
ENSG00000198040
ENSG00000196387
ENSG00000214029
ENSG00000256223
ENSG00000090612
ENSG00000196199
ENSG00000121390
ENSG00000132950
ENSG00000121741
ENSG00000032742
ENSG00000132953
ENSG00000150457
ENSG00000150459
ENSG00000165480
ENSG00000173141
ENSG00000180776
ENSG00000165487
ENSG00000151835
ENSG00000127863
ENSG00000027001
ENSG00000205863
ENSG00000182957
ENSG00000151849
ENSG00000139505
ENSG00000139496
ENSG00000180730
ENSG00000127870
ENSG00000132970
ENSG00000122026
ENSG00000122034
ENSG00000122033
ENSG00000186184
ENSG00000183463
ENSG00000152520
ENSG00000102755
ENSG00000132963
ENSG00000102781
ENSG00000189403
ENSG00000132952
ENSG00000120694
ENSG00000244754
ENSG00000083642
ENSG00000133119
ENSG00000172915
ENSG00000133083
ENSG00000133104
ENSG00000120697
ENSG00000120699
ENSG00000102710
ENSG00000120686
ENSG00000120685
ENSG00000188811
ENSG00000133103
ENSG00000102738
ENSG00000120690
ENSG00000120688
ENSG00000165572
ENSG00000120662
ENSG00000172766
ENSG00000023516
ENSG00000102804
ENSG00000083635
ENSG00000133114
ENSG00000133112
ENSG00000174032
ENSG00000136152
ENSG00000165837
ENSG00000123200
ENSG00000080618
ENSG00000139684
ENSG00000136143
ENSG00000136146
ENSG00000136156
ENSG00000139687
ENSG00000139679
ENSG00000102531
ENSG00000136144
ENSG00000102753
ENSG00000204977
ENSG00000198553
ENSG00000253309
ENSG00000102786
ENSG00000123191
ENSG00000253710
ENSG00000253797
ENSG00000197168
ENSG00000136098
ENSG00000136114
ENSG00000136100
ENSG00000136108
ENSG00000165416
ENSG00000276644
ENSG00000204899
ENSG00000136122
ENSG00000083520
ENSG00000083535
ENSG00000102805
ENSG00000005812
ENSG00000005810
ENSG00000139737
ENSG00000139746
ENSG00000136158
ENSG00000165300
ENSG00000088451
ENSG00000152749
ENSG00000125285
ENSG00000125257
ENSG00000134873
ENSG00000134874
ENSG00000102595
ENSG00000139793
ENSG00000125249
ENSG00000065150
ENSG00000152767
ENSG00000102572
ENSG00000134882
ENSG00000125304
ENSG00000125246
ENSG00000139800
ENSG00000043355
ENSG00000175198
ENSG00000125247
ENSG00000134900
ENSG00000139780
ENSG00000270181
ENSG00000134899
ENSG00000125266
ENSG00000134884
ENSG00000174405
ENSG00000185950
ENSG00000187498
ENSG00000134871
ENSG00000213995
ENSG00000134905
ENSG00000153487
ENSG00000088448
ENSG00000102606
ENSG00000182968
ENSG00000126216
ENSG00000068650
ENSG00000126217
ENSG00000126231
ENSG00000126226
ENSG00000139842
ENSG00000153531
ENSG00000150401
ENSG00000150403
ENSG00000198176
ENSG00000130177
ENSG00000169062
ENSG00000198824
ENSG00000136319
ENSG00000100814
ENSG00000129484
ENSG00000092094
ENSG00000100823
ENSG00000165782
ENSG00000198805
ENSG00000165801
ENSG00000165804
ENSG00000232070
ENSG00000092199
ENSG00000092200
ENSG00000092201
ENSG00000100888
ENSG00000129472
ENSG00000092203
ENSG00000165819
ENSG00000165821
ENSG00000129562
ENSG00000155463
ENSG00000155465
ENSG00000197324
ENSG00000139890
ENSG00000100461
ENSG00000100462
ENSG00000129474
ENSG00000100802
ENSG00000100804
ENSG00000222028
ENSG00000139880
ENSG00000100813
ENSG00000179933
ENSG00000283654
ENSG00000129473
ENSG00000258643
ENSG00000100836
ENSG00000129460
ENSG00000139914
ENSG00000092010
ENSG00000100908
ENSG00000100911
ENSG00000092098
ENSG00000255526
ENSG00000129559
ENSG00000100938
ENSG00000092330
ENSG00000092295
ENSG00000139910
ENSG00000176165
ENSG00000092140
ENSG00000092108
ENSG00000100473
ENSG00000196792
ENSG00000100478
ENSG00000092148
ENSG00000100852
ENSG00000129521
ENSG00000129518
ENSG00000129515
ENSG00000165410
ENSG00000198604
ENSG00000100883
ENSG00000151327
ENSG00000092020
ENSG00000100890
ENSG00000100902
ENSG00000100906
ENSG00000168348
ENSG00000174373
ENSG00000100916
ENSG00000151332
ENSG00000100934
ENSG00000092208
ENSG00000182400
ENSG00000100941
ENSG00000150527
ENSG00000165355
ENSG00000179454
ENSG00000198718
ENSG00000185246
ENSG00000100442
ENSG00000187790
ENSG00000129534
ENSG00000213741
ENSG00000165501
ENSG00000165502
ENSG00000168282
ENSG00000165506
ENSG00000100479
ENSG00000165516
ENSG00000165525
ENSG00000165527
ENSG00000100483
ENSG00000100485
ENSG00000100490
ENSG00000012983
ENSG00000198513
ENSG00000151748
ENSG00000100503
ENSG00000100504
ENSG00000139921
ENSG00000087302
ENSG00000087303
ENSG00000180998
ENSG00000197930
ENSG00000100519
ENSG00000198252
ENSG00000100522
ENSG00000073712
ENSG00000100523
ENSG00000100526
ENSG00000100528
ENSG00000197045
ENSG00000100532
ENSG00000198554
ENSG00000180008
ENSG00000168175
ENSG00000131981
ENSG00000126787
ENSG00000126777
ENSG00000070269
ENSG00000165588
ENSG00000070367
ENSG00000053770
ENSG00000139977
ENSG00000139971
ENSG00000131966
ENSG00000100567
ENSG00000032219
ENSG00000196860
ENSG00000100575
ENSG00000100578
ENSG00000100592
ENSG00000126790
ENSG00000050130
ENSG00000151838
ENSG00000139970
ENSG00000131951
ENSG00000126773
ENSG00000100612
ENSG00000100614
ENSG00000100625
ENSG00000020426
ENSG00000126814
ENSG00000139974
ENSG00000100644
ENSG00000023608
ENSG00000154001
ENSG00000140006
ENSG00000054654
ENSG00000140009
ENSG00000100714
ENSG00000089775
ENSG00000258289
ENSG00000125954
ENSG00000257365
ENSG00000125952
ENSG00000033170
ENSG00000072415
ENSG00000100554
ENSG00000134001
ENSG00000100558
ENSG00000198133
ENSG00000081181
ENSG00000100568
ENSG00000072042
ENSG00000072121
ENSG00000182185
ENSG00000185650
ENSG00000072110
ENSG00000139990
ENSG00000081177
ENSG00000100632
ENSG00000029364
ENSG00000267909
ENSG00000100650
ENSG00000100652
ENSG00000198732
ENSG00000133983
ENSG00000258644
ENSG00000213463
ENSG00000139985
ENSG00000133997
ENSG00000006432
ENSG00000100731
ENSG00000165861
ENSG00000119707
ENSG00000080815
ENSG00000100767
ENSG00000133961
ENSG00000119661
ENSG00000176903
ENSG00000156030
ENSG00000140043
ENSG00000119725
ENSG00000156050
ENSG00000119723
ENSG00000187097
ENSG00000119636
ENSG00000119711
ENSG00000205659
ENSG00000119688
ENSG00000133980
ENSG00000119655
ENSG00000165898
ENSG00000119681
ENSG00000119682
ENSG00000119616
ENSG00000119596
ENSG00000119689
ENSG00000119718
ENSG00000119684
ENSG00000119703
ENSG00000119638
ENSG00000170348
ENSG00000170345
ENSG00000119686
ENSG00000119685
ENSG00000133935
ENSG00000119650
ENSG00000119699
ENSG00000089916
ENSG00000119715
ENSG00000119669
ENSG00000198894
ENSG00000165548
ENSG00000151445
ENSG00000100591
ENSG00000100593
ENSG00000100601
ENSG00000119705
ENSG00000100603
ENSG00000165417
ENSG00000071537
ENSG00000054983
ENSG00000042317
ENSG00000070778
ENSG00000100722
ENSG00000165521
ENSG00000165533
ENSG00000053254
ENSG00000042088
ENSG00000100764
ENSG00000119720
ENSG00000198668
ENSG00000165914
ENSG00000133943
ENSG00000015133
ENSG00000100796
ENSG00000100815
ENSG00000066427
ENSG00000183648
ENSG00000165934
ENSG00000066455
ENSG00000165943
ENSG00000153485
ENSG00000170270
ENSG00000012963
ENSG00000011114
ENSG00000133958
ENSG00000089737
ENSG00000165948
ENSG00000100697
ENSG00000182512
ENSG00000066739
ENSG00000100744
ENSG00000140057
ENSG00000090060
ENSG00000100749
ENSG00000183576
ENSG00000090061
ENSG00000205476
ENSG00000066629
ENSG00000196405
ENSG00000100811
ENSG00000140105
ENSG00000176473
ENSG00000185559
ENSG00000254656
ENSG00000078304
ENSG00000197102
ENSG00000080824
ENSG00000022976
ENSG00000100865
ENSG00000196663
ENSG00000089902
ENSG00000131323
ENSG00000198752
ENSG00000100664
ENSG00000075413
ENSG00000166165
ENSG00000166166
ENSG00000166170
ENSG00000126214
ENSG00000256053
ENSG00000179364
ENSG00000226174
ENSG00000140157
ENSG00000273749
ENSG00000275835
ENSG00000179455
ENSG00000182636
ENSG00000128739
ENSG00000273173
ENSG00000114062
ENSG00000128731
ENSG00000034053
ENSG00000104067
ENSG00000285077
ENSG00000198690
ENSG00000166912
ENSG00000288864
ENSG00000198826
ENSG00000166922
ENSG00000134153
ENSG00000182405
ENSG00000134152
ENSG00000140199
ENSG00000182117
ENSG00000184507
ENSG00000021776
ENSG00000198146
ENSG00000134138
ENSG00000166068
ENSG00000171262
ENSG00000172575
ENSG00000137801
ENSG00000150667
ENSG00000166073
ENSG00000128829
ENSG00000140319
ENSG00000104081
ENSG00000156970
ENSG00000137843
ENSG00000259288
ENSG00000128944
ENSG00000128891
ENSG00000137812
ENSG00000051180
ENSG00000104142
ENSG00000128908
ENSG00000187446
ENSG00000104147
ENSG00000137804
ENSG00000137806
ENSG00000137815
ENSG00000174197
ENSG00000166887
ENSG00000103978
ENSG00000214013
ENSG00000092529
ENSG00000103994
ENSG00000092531
ENSG00000180979
ENSG00000137814
ENSG00000140326
ENSG00000128881
ENSG00000159459
ENSG00000137842
ENSG00000166946
ENSG00000166947
ENSG00000168806
ENSG00000168803
ENSG00000140265
ENSG00000137822
ENSG00000067369
ENSG00000166963
ENSG00000167004
ENSG00000128886
ENSG00000140264
ENSG00000184716
ENSG00000242028
ENSG00000140259
ENSG00000092470
ENSG00000171877
ENSG00000137770
ENSG00000104131
ENSG00000104133
ENSG00000229474
ENSG00000171766
ENSG00000171763
ENSG00000188467
ENSG00000104177
ENSG00000233932
ENSG00000074803
ENSG00000128951
ENSG00000166147
ENSG00000103995
ENSG00000185634
ENSG00000255302
ENSG00000138593
ENSG00000166200
ENSG00000156958
ENSG00000166262
ENSG00000104047
ENSG00000104064
ENSG00000138592
ENSG00000170236
ENSG00000092439
ENSG00000138600
ENSG00000081014
ENSG00000138594
ENSG00000166477
ENSG00000069956
ENSG00000197535
ENSG00000128989
ENSG00000047346
ENSG00000169856
ENSG00000137876
ENSG00000256061
ENSG00000166450
ENSG00000181827
ENSG00000151575
ENSG00000138587
ENSG00000137871
ENSG00000140262
ENSG00000137845
ENSG00000128923
ENSG00000157450
ENSG00000137776
ENSG00000157456
ENSG00000157483
ENSG00000140297
ENSG00000140307
ENSG00000140299
ENSG00000182718
ENSG00000128915
ENSG00000129003
ENSG00000140416
ENSG00000103642
ENSG00000185088
ENSG00000166128
ENSG00000138613
ENSG00000140455
ENSG00000197361
ENSG00000103657
ENSG00000035664
ENSG00000166797
ENSG00000028528
ENSG00000157734
ENSG00000166794
ENSG00000169118
ENSG00000166803
ENSG00000103671
ENSG00000180357
ENSG00000180304
ENSG00000166839
ENSG00000090487
ENSG00000103707
ENSG00000246922
ENSG00000090470
ENSG00000166855
ENSG00000138617
ENSG00000174498
ENSG00000103742
ENSG00000074603
ENSG00000074696
ENSG00000138614
ENSG00000074621
ENSG00000174485
ENSG00000103769
ENSG00000157890
ENSG00000166938
ENSG00000075131
ENSG00000169032
ENSG00000174446
ENSG00000174444
ENSG00000174442
ENSG00000188501
ENSG00000166949
ENSG00000137764
ENSG00000033800
ENSG00000129007
ENSG00000169018
ENSG00000137809
ENSG00000140350
ENSG00000137807
ENSG00000137818
ENSG00000140332
ENSG00000137821
ENSG00000066933
ENSG00000175318
ENSG00000067225
ENSG00000137817
ENSG00000166233
ENSG00000067141
ENSG00000183324
ENSG00000156642
ENSG00000067221
ENSG00000140464
ENSG00000167178
ENSG00000179361
ENSG00000179335
ENSG00000179151
ENSG00000178802
ENSG00000178761
ENSG00000178741
ENSG00000140400
ENSG00000169375
ENSG00000169410
ENSG00000140367
ENSG00000167196
ENSG00000169752
ENSG00000169758
ENSG00000140374
ENSG00000117906
ENSG00000140391
ENSG00000173517
ENSG00000140382
ENSG00000169783
ENSG00000136381
ENSG00000188266
ENSG00000041357
ENSG00000169684
ENSG00000080644
ENSG00000185787
ENSG00000103811
ENSG00000136371
ENSG00000259332
ENSG00000180953
ENSG00000086666
ENSG00000172379
ENSG00000140406
ENSG00000156206
ENSG00000183496
ENSG00000140598
ENSG00000188659
ENSG00000182774
ENSG00000214575
ENSG00000186628
ENSG00000156232
ENSG00000103942
ENSG00000169612
ENSG00000169609
ENSG00000064726
ENSG00000136404
ENSG00000166503
ENSG00000176371
ENSG00000177082
ENSG00000197696
ENSG00000140612
ENSG00000166716
ENSG00000170776
ENSG00000259494
ENSG00000181991
ENSG00000181026
ENSG00000172183
ENSG00000140526
ENSG00000140525
ENSG00000140521
ENSG00000140534
ENSG00000166813
ENSG00000157823
ENSG00000250021
ENSG00000242498
ENSG00000140548
ENSG00000182054
ENSG00000213471
ENSG00000182768
ENSG00000140575
ENSG00000140577
ENSG00000197299
ENSG00000140553
ENSG00000166965
ENSG00000198901
ENSG00000185442
ENSG00000173575
ENSG00000182175
ENSG00000140450
ENSG00000140443
ENSG00000103852
ENSG00000168904
ENSG00000068305
ENSG00000183060
ENSG00000140471
ENSG00000183475
ENSG00000131873
ENSG00000131871
ENSG00000131876
ENSG00000140479
ENSG00000184277
ENSG00000185418
ENSG00000161980
ENSG00000161981
ENSG00000007392
ENSG00000167930
ENSG00000090565
ENSG00000103260
ENSG00000103254
ENSG00000162004
ENSG00000103275
ENSG00000100726
ENSG00000187535
ENSG00000007545
ENSG00000206053
ENSG00000138834
ENSG00000140986
ENSG00000140990
ENSG00000140988
ENSG00000179580
ENSG00000183751
ENSG00000167964
ENSG00000131653
ENSG00000167969
ENSG00000205937
ENSG00000162063
ENSG00000167978
ENSG00000103363
ENSG00000059122
ENSG00000122386
ENSG00000085644
ENSG00000010539
ENSG00000006194
ENSG00000140993
ENSG00000162086
ENSG00000232196
ENSG00000140987
ENSG00000103343
ENSG00000122390
ENSG00000103351
ENSG00000167984
ENSG00000126602
ENSG00000005339
ENSG00000090447
ENSG00000103423
ENSG00000153406
ENSG00000168096
ENSG00000067836
ENSG00000140632
ENSG00000118900
ENSG00000118894
ENSG00000067365
ENSG00000183044
ENSG00000184857
ENSG00000140650
ENSG00000283516
ENSG00000187555
ENSG00000182831
ENSG00000184602
ENSG00000153066
ENSG00000122299
ENSG00000171490
ENSG00000103342
ENSG00000175595
ENSG00000186260
ENSG00000140694
ENSG00000103429
ENSG00000183426
ENSG00000179889
ENSG00000157045
ENSG00000085721
ENSG00000166780
ENSG00000166783
ENSG00000072864
ENSG00000133392
ENSG00000133393
ENSG00000103222
ENSG00000134419
ENSG00000170540
ENSG00000157106
ENSG00000261210
ENSG00000103534
ENSG00000006007
ENSG00000103540
ENSG00000103544
ENSG00000174628
ENSG00000167191
ENSG00000005187
ENSG00000066654
ENSG00000196678
ENSG00000005189
ENSG00000158486
ENSG00000011638
ENSG00000197006
ENSG00000140749
ENSG00000140740
ENSG00000058600
ENSG00000140743
ENSG00000168434
ENSG00000103365
ENSG00000103356
ENSG00000103353
ENSG00000083093
ENSG00000166847
ENSG00000166851
ENSG00000134398
ENSG00000122257
ENSG00000090905
ENSG00000140750
ENSG00000205629
ENSG00000155592
ENSG00000155666
ENSG00000077235
ENSG00000047578
ENSG00000169180
ENSG00000188322
ENSG00000168488
ENSG00000103495
ENSG00000167371
ENSG00000280789
ENSG00000013364
ENSG00000149932
ENSG00000149930
ENSG00000149925
ENSG00000149923
ENSG00000180035
ENSG00000179965
ENSG00000156858
ENSG00000156860
ENSG00000080603
ENSG00000099385
ENSG00000099364
ENSG00000175938
ENSG00000099381
ENSG00000167394
ENSG00000167395
ENSG00000151006
ENSG00000167397
ENSG00000089280
ENSG00000103490
ENSG00000197302
ENSG00000185947
ENSG00000069329
ENSG00000091651
ENSG00000140795
ENSG00000155330
ENSG00000166123
ENSG00000069345
ENSG00000171208
ENSG00000129636
ENSG00000102893
ENSG00000121270
ENSG00000102910
ENSG00000196470
ENSG00000102921
ENSG00000102935
ENSG00000205423
ENSG00000155393
ENSG00000121274
ENSG00000121281
ENSG00000166164
ENSG00000103449
ENSG00000103460
ENSG00000177200
ENSG00000103479
ENSG00000166971
ENSG00000103494
ENSG00000140718
ENSG00000087253
ENSG00000159461
ENSG00000167005
ENSG00000087263
ENSG00000125124
ENSG00000102900
ENSG00000051108
ENSG00000172775
ENSG00000159579
ENSG00000102931
ENSG00000102934
ENSG00000005194
ENSG00000088682
ENSG00000102978
ENSG00000125170
ENSG00000070761
ENSG00000070770
ENSG00000103034
ENSG00000103037
ENSG00000125107
ENSG00000125166
ENSG00000140937
ENSG00000140931
ENSG00000183723
ENSG00000135720
ENSG00000249961
ENSG00000159593
ENSG00000067955
ENSG00000125149
ENSG00000159714
ENSG00000102974
ENSG00000141084
ENSG00000102904
ENSG00000102901
ENSG00000168286
ENSG00000102898
ENSG00000038358
ENSG00000072736
ENSG00000103064
ENSG00000103061
ENSG00000132600
ENSG00000184939
ENSG00000103047
ENSG00000103044
ENSG00000168802
ENSG00000286140
ENSG00000141076
ENSG00000132612
ENSG00000213380
ENSG00000258429
ENSG00000132603
ENSG00000157315
ENSG00000132604
ENSG00000103018
ENSG00000102908
ENSG00000181019
ENSG00000141101
ENSG00000090857
ENSG00000223496
ENSG00000090861
ENSG00000157349
ENSG00000168872
ENSG00000157350
ENSG00000103051
ENSG00000189091
ENSG00000157368
ENSG00000132613
ENSG00000260734
ENSG00000167377
ENSG00000040199
ENSG00000166747
ENSG00000224470
ENSG00000182149
ENSG00000102984
ENSG00000277481
ENSG00000140830
ENSG00000140829
ENSG00000103035
ENSG00000090863
ENSG00000168411
ENSG00000168404
ENSG00000103091
ENSG00000184517
ENSG00000153774
ENSG00000166822
ENSG00000034713
ENSG00000065457
ENSG00000065427
ENSG00000166848
ENSG00000186153
ENSG00000178573
ENSG00000103121
ENSG00000166451
ENSG00000261609
ENSG00000153815
ENSG00000230989
ENSG00000140943
ENSG00000103160
ENSG00000064270
ENSG00000140950
ENSG00000103187
ENSG00000103194
ENSG00000131153
ENSG00000154102
ENSG00000103264
ENSG00000140941
ENSG00000140948
ENSG00000167508
ENSG00000167522
ENSG00000197912
ENSG00000167526
ENSG00000167523
ENSG00000185324
ENSG00000158792
ENSG00000075399
ENSG00000187741
ENSG00000204991
ENSG00000141002
ENSG00000258839
ENSG00000258947
ENSG00000141252
ENSG00000167695
ENSG00000179409
ENSG00000167699
ENSG00000171861
ENSG00000167693
ENSG00000159842
ENSG00000108953
ENSG00000167193
ENSG00000174238
ENSG00000074660
ENSG00000167705
ENSG00000174231
ENSG00000132386
ENSG00000186532
ENSG00000132383
ENSG00000070366
ENSG00000167720
ENSG00000167721
ENSG00000141258
ENSG00000127804
ENSG00000007168
ENSG00000132361
ENSG00000196689
ENSG00000197417
ENSG00000083457
ENSG00000177602
ENSG00000074356
ENSG00000074755
ENSG00000167740
ENSG00000185722
ENSG00000132388
ENSG00000141503
ENSG00000108556
ENSG00000091640
ENSG00000108509
ENSG00000167840
ENSG00000129204
ENSG00000180626
ENSG00000029725
ENSG00000108559
ENSG00000129197
ENSG00000108561
ENSG00000005100
ENSG00000072849
ENSG00000167842
ENSG00000198920
ENSG00000129235
ENSG00000108590
ENSG00000256806
ENSG00000108839
ENSG00000219200
ENSG00000161939
ENSG00000258315
ENSG00000132535
ENSG00000072778
ENSG00000004975
ENSG00000040633
ENSG00000170296
ENSG00000175826
ENSG00000170291
ENSG00000132507
ENSG00000132522
ENSG00000215041
ENSG00000262481
ENSG00000205544
ENSG00000169992
ENSG00000181323
ENSG00000174282
ENSG00000259224
ENSG00000181222
ENSG00000161956
ENSG00000277957
ENSG00000161960
ENSG00000129226
ENSG00000129255
ENSG00000129194
ENSG00000129245
ENSG00000129214
ENSG00000141510
ENSG00000141499
ENSG00000183914
ENSG00000132510
ENSG00000167874
ENSG00000183011
ENSG00000182224
ENSG00000170004
ENSG00000179859
ENSG00000170049
ENSG00000179148
ENSG00000179111
ENSG00000179094
ENSG00000220205
ENSG00000178921
ENSG00000184619
ENSG00000161970
ENSG00000166579
ENSG00000133026
ENSG00000133028
ENSG00000170222
ENSG00000187824
ENSG00000065559
ENSG00000255104
ENSG00000187607
ENSG00000214941
ENSG00000011295
ENSG00000141027
ENSG00000108474
ENSG00000166582
ENSG00000170315
ENSG00000187688
ENSG00000181350
ENSG00000141040
ENSG00000197566
ENSG00000154803
ENSG00000141030
ENSG00000108557
ENSG00000072310
ENSG00000175662
ENSG00000171962
ENSG00000171953
ENSG00000108591
ENSG00000091536
ENSG00000091542
ENSG00000177302
ENSG00000176994
ENSG00000176974
ENSG00000240445
ENSG00000171928
ENSG00000141127
ENSG00000072210
ENSG00000180638
ENSG00000083290
ENSG00000108599
ENSG00000128487
ENSG00000124422
ENSG00000109046
ENSG00000141068
ENSG00000007171
ENSG00000087095
ENSG00000109084
ENSG00000109083
ENSG00000109079
ENSG00000004142
ENSG00000244045
ENSG00000004139
ENSG00000076351
ENSG00000076382
ENSG00000167524
ENSG00000007202
ENSG00000132581
ENSG00000109111
ENSG00000167525
ENSG00000109113
ENSG00000198242
ENSG00000160606
ENSG00000160602
ENSG00000076604
ENSG00000173065
ENSG00000132589
ENSG00000167536
ENSG00000109118
ENSG00000179761
ENSG00000063015
ENSG00000108255
ENSG00000108256
ENSG00000160551
ENSG00000126653
ENSG00000108578
ENSG00000108582
ENSG00000108587
ENSG00000176390
ENSG00000176208
ENSG00000172171
ENSG00000184060
ENSG00000196712
ENSG00000126861
ENSG00000172301
ENSG00000108651
ENSG00000178691
ENSG00000185158
ENSG00000126858
ENSG00000141314
ENSG00000108666
ENSG00000010244
ENSG00000108671
ENSG00000176749
ENSG00000176658
ENSG00000006042
ENSG00000132141
ENSG00000005156
ENSG00000092871
ENSG00000172123
ENSG00000108733
ENSG00000006125
ENSG00000270647
ENSG00000270379
ENSG00000273611
ENSG00000278259
ENSG00000277161
ENSG00000278311
ENSG00000278535
ENSG00000273706
ENSG00000275700
ENSG00000278540
ENSG00000276234
ENSG00000276023
ENSG00000275066
ENSG00000278053
ENSG00000278845
ENSG00000277399
ENSG00000274211
ENSG00000277258
ENSG00000277791
ENSG00000276293
ENSG00000273559
ENSG00000275489
ENSG00000125691
ENSG00000002834
ENSG00000067191
ENSG00000108298
ENSG00000141750
ENSG00000108306
ENSG00000125686
ENSG00000167258
ENSG00000167914
ENSG00000108344
ENSG00000008838
ENSG00000188895
ENSG00000108349
ENSG00000108352
ENSG00000171475
ENSG00000094804
ENSG00000131759
ENSG00000131747
ENSG00000073584
ENSG00000186395
ENSG00000171346
ENSG00000171345
ENSG00000173812
ENSG00000141696
ENSG00000178502
ENSG00000131473
ENSG00000204815
ENSG00000173786
ENSG00000168259
ENSG00000168610
ENSG00000033627
ENSG00000068120
ENSG00000108788
ENSG00000131470
ENSG00000141699
ENSG00000108799
ENSG00000176563
ENSG00000126581
ENSG00000131467
ENSG00000266967
ENSG00000108825
ENSG00000267060
ENSG00000198863
ENSG00000131469
ENSG00000068079
ENSG00000012048
ENSG00000188554
ENSG00000184988
ENSG00000236383
ENSG00000067596
ENSG00000175832
ENSG00000161654
ENSG00000141349
ENSG00000108840
ENSG00000161664
ENSG00000168591
ENSG00000087152
ENSG00000186566
ENSG00000180340
ENSG00000180336
ENSG00000180329
ENSG00000182963
ENSG00000108883
ENSG00000167131
ENSG00000214447
ENSG00000186185
ENSG00000136448
ENSG00000172992
ENSG00000161714
ENSG00000181513
ENSG00000186834
ENSG00000168517
ENSG00000184922
ENSG00000186868
ENSG00000120071
ENSG00000228696
ENSG00000176681
ENSG00000073969
ENSG00000108433
ENSG00000004897
ENSG00000141279
ENSG00000108424
ENSG00000198933
ENSG00000167182
ENSG00000082641
ENSG00000108468
ENSG00000002919
ENSG00000159202
ENSG00000159210
ENSG00000159217
ENSG00000198740
ENSG00000167085
ENSG00000121067
ENSG00000121104
ENSG00000136504
ENSG00000015532
ENSG00000108826
ENSG00000154920
ENSG00000108829
ENSG00000006283
ENSG00000108846
ENSG00000154945
ENSG00000108848
ENSG00000141232
ENSG00000008294
ENSG00000239672
ENSG00000011052
ENSG00000243678
ENSG00000011258
ENSG00000011260
ENSG00000141198
ENSG00000166260
ENSG00000166263
ENSG00000108960
ENSG00000214226
ENSG00000153933
ENSG00000121060
ENSG00000121058
ENSG00000153944
ENSG00000181610
ENSG00000180891
ENSG00000136451
ENSG00000136450
ENSG00000264364
ENSG00000213246
ENSG00000108375
ENSG00000176160
ENSG00000108389
ENSG00000108384
ENSG00000108395
ENSG00000182628
ENSG00000068489
ENSG00000167447
ENSG00000153982
ENSG00000108406
ENSG00000141367
ENSG00000141378
ENSG00000062716
ENSG00000108423
ENSG00000108443
ENSG00000189050
ENSG00000068097
ENSG00000170832
ENSG00000062725
ENSG00000170836
ENSG00000141376
ENSG00000136492
ENSG00000108506
ENSG00000108510
ENSG00000146872
ENSG00000170921
ENSG00000136485
ENSG00000136463
ENSG00000198909
ENSG00000266173
ENSG00000108588
ENSG00000198231
ENSG00000108592
ENSG00000136478
ENSG00000256525
ENSG00000108654
ENSG00000258890
ENSG00000108854
ENSG00000120063
ENSG00000168646
ENSG00000154240
ENSG00000198265
ENSG00000197170
ENSG00000130935
ENSG00000171634
ENSG00000186665
ENSG00000182481
ENSG00000196704
ENSG00000108946
ENSG00000108950
ENSG00000108984
ENSG00000125398
ENSG00000180616
ENSG00000166685
ENSG00000133193
ENSG00000141219
ENSG00000179604
ENSG00000069188
ENSG00000172809
ENSG00000141540
ENSG00000180901
ENSG00000167863
ENSG00000125449
ENSG00000125458
ENSG00000189159
ENSG00000188612
ENSG00000125450
ENSG00000125447
ENSG00000125445
ENSG00000125457
ENSG00000125454
ENSG00000177885
ENSG00000108469
ENSG00000161526
ENSG00000132475
ENSG00000132478
ENSG00000161533
ENSG00000261408
ENSG00000257949
ENSG00000167881
ENSG00000186919
ENSG00000182687
ENSG00000182473
ENSG00000129646
ENSG00000161542
ENSG00000214140
ENSG00000070731
ENSG00000070495
ENSG00000181038
ENSG00000161547
ENSG00000092931
ENSG00000129657
ENSG00000078687
ENSG00000183077
ENSG00000089685
ENSG00000204278
ENSG00000184557
ENSG00000087157
ENSG00000187775
ENSG00000055483
ENSG00000035862
ENSG00000178404
ENSG00000141582
ENSG00000167291
ENSG00000141519
ENSG00000141543
ENSG00000173821
ENSG00000266074
ENSG00000184009
ENSG00000182446
ENSG00000182612
ENSG00000141522
ENSG00000183684
ENSG00000141552
ENSG00000183979
ENSG00000185813
ENSG00000169710
ENSG00000176155
ENSG00000141526
ENSG00000141551
ENSG00000141562
ENSG00000141568
ENSG00000141580
ENSG00000141560
ENSG00000167363
ENSG00000141556
ENSG00000175711
ENSG00000101557
ENSG00000079134
ENSG00000079101
ENSG00000176890
ENSG00000132199
ENSG00000176105
ENSG00000101574
ENSG00000080986
ENSG00000101596
ENSG00000132205
ENSG00000101577
ENSG00000101608
ENSG00000118680
ENSG00000177426
ENSG00000170579
ENSG00000206432
ENSG00000088756
ENSG00000101680
ENSG00000178127
ENSG00000101745
ENSG00000154845
ENSG00000101558
ENSG00000134265
ENSG00000176014
ENSG00000141385
ENSG00000128789
ENSG00000101624
ENSG00000175354
ENSG00000085415
ENSG00000101639
ENSG00000177150
ENSG00000101654
ENSG00000175322
ENSG00000067900
ENSG00000141449
ENSG00000141446
ENSG00000167088
ENSG00000101752
ENSG00000101773
ENSG00000101782
ENSG00000141452
ENSG00000141458
ENSG00000168234
ENSG00000154040
ENSG00000141447
ENSG00000154059
ENSG00000198795
ENSG00000141380
ENSG00000170558
ENSG00000134755
ENSG00000046604
ENSG00000118276
ENSG00000153339
ENSG00000134758
ENSG00000141441
ENSG00000134769
ENSG00000186812
ENSG00000186814
ENSG00000172466
ENSG00000141429
ENSG00000141428
ENSG00000141425
ENSG00000141424
ENSG00000134759
ENSG00000134775
ENSG00000134779
ENSG00000078142
ENSG00000152223
ENSG00000152229
ENSG00000152234
ENSG00000152240
ENSG00000152242
ENSG00000141622
ENSG00000078043
ENSG00000167220
ENSG00000134049
ENSG00000175387
ENSG00000141627
ENSG00000177576
ENSG00000215472
ENSG00000265681
ENSG00000101670
ENSG00000167315
ENSG00000141644
ENSG00000154832
ENSG00000082212
ENSG00000141646
ENSG00000176624
ENSG00000134046
ENSG00000101751
ENSG00000174448
ENSG00000166845
ENSG00000196628
ENSG00000091164
ENSG00000091157
ENSG00000119547
ENSG00000066926
ENSG00000134440
ENSG00000049759
ENSG00000172175
ENSG00000074657
ENSG00000074695
ENSG00000141682
ENSG00000101542
ENSG00000134444
ENSG00000081913
ENSG00000119537
ENSG00000119541
ENSG00000166479
ENSG00000150636
ENSG00000176225
ENSG00000133313
ENSG00000150656
ENSG00000215421
ENSG00000101493
ENSG00000130856
ENSG00000166377
ENSG00000122490
ENSG00000101544
ENSG00000099804
ENSG00000197540
ENSG00000099821
ENSG00000011304
ENSG00000129951
ENSG00000116017
ENSG00000099624
ENSG00000167470
ENSG00000099622
ENSG00000228300
ENSG00000160953
ENSG00000115286
ENSG00000071626
ENSG00000115268
ENSG00000115266
ENSG00000119559
ENSG00000181588
ENSG00000071655
ENSG00000127540
ENSG00000071564
ENSG00000079313
ENSG00000133243
ENSG00000065000
ENSG00000104885
ENSG00000167476
ENSG00000104904
ENSG00000188305
ENSG00000178297
ENSG00000099800
ENSG00000176619
ENSG00000186300
ENSG00000175691
ENSG00000065717
ENSG00000104964
ENSG00000105278
ENSG00000167654
ENSG00000167657
ENSG00000167658
ENSG00000105246
ENSG00000105248
ENSG00000178078
ENSG00000008382
ENSG00000141985
ENSG00000167670
ENSG00000167674
ENSG00000276043
ENSG00000127663
ENSG00000105426
ENSG00000130254
ENSG00000160633
ENSG00000174886
ENSG00000187650
ENSG00000105519
ENSG00000087903
ENSG00000125656
ENSG00000125652
ENSG00000125650
ENSG00000125651
ENSG00000088247
ENSG00000181240
ENSG00000182315
ENSG00000130544
ENSG00000171105
ENSG00000104980
ENSG00000066044
ENSG00000099785
ENSG00000099783
ENSG00000133246
ENSG00000167785
ENSG00000130803
ENSG00000196110
ENSG00000188321
ENSG00000270011
ENSG00000188629
ENSG00000174652
ENSG00000130818
ENSG00000197961
ENSG00000171469
ENSG00000171466
ENSG00000196605
ENSG00000127452
ENSG00000198258
ENSG00000127445
ENSG00000130816
ENSG00000129351
ENSG00000213339
ENSG00000079805
ENSG00000099203
ENSG00000214212
ENSG00000142453
ENSG00000130733
ENSG00000142444
ENSG00000127616
ENSG00000130164
ENSG00000161888
ENSG00000130167
ENSG00000105514
ENSG00000105518
ENSG00000105520
ENSG00000173928
ENSG00000187266
ENSG00000205517
ENSG00000198003
ENSG00000130175
ENSG00000198551
ENSG00000177599
ENSG00000171295
ENSG00000171291
ENSG00000198429
ENSG00000196757
ENSG00000197054
ENSG00000197647
ENSG00000223547
ENSG00000132010
ENSG00000213297
ENSG00000257591
ENSG00000196646
ENSG00000197857
ENSG00000180855
ENSG00000242852
ENSG00000249709
ENSG00000188033
ENSG00000173875
ENSG00000104774
ENSG00000123154
ENSG00000105583
ENSG00000095059
ENSG00000132004
ENSG00000105576
ENSG00000095066
ENSG00000171223
ENSG00000167815
ENSG00000284491
ENSG00000104889
ENSG00000105613
ENSG00000179115
ENSG00000179218
ENSG00000179262
ENSG00000104907
ENSG00000160877
ENSG00000141837
ENSG00000132003
ENSG00000132002
ENSG00000099797
ENSG00000160961
ENSG00000074181
ENSG00000105127
ENSG00000011243
ENSG00000011451
ENSG00000167460
ENSG00000072958
ENSG00000127526
ENSG00000105085
ENSG00000214046
ENSG00000072954
ENSG00000188039
ENSG00000131351
ENSG00000099331
ENSG00000099330
ENSG00000160113
ENSG00000130307
ENSG00000105393
ENSG00000130304
ENSG00000130313
ENSG00000167483
ENSG00000130309
ENSG00000130475
ENSG00000105647
ENSG00000216490
ENSG00000130518
ENSG00000130522
ENSG00000105701
ENSG00000005007
ENSG00000130283
ENSG00000223802
ENSG00000105669
ENSG00000105671
ENSG00000051128
ENSG00000064607
ENSG00000105705
ENSG00000181896
ENSG00000105708
ENSG00000081665
ENSG00000256771
ENSG00000184635
ENSG00000197124
ENSG00000213988
ENSG00000256229
ENSG00000237440
ENSG00000188171
ENSG00000160229
ENSG00000105750
ENSG00000118620
ENSG00000160352
ENSG00000196705
ENSG00000182141
ENSG00000172687
ENSG00000196268
ENSG00000197013
ENSG00000197020
ENSG00000198521
ENSG00000183850
ENSG00000196081
ENSG00000167232
ENSG00000197372
ENSG00000196172
ENSG00000288920
ENSG00000213096
ENSG00000105176
ENSG00000168813
ENSG00000178904
ENSG00000121289
ENSG00000131944
ENSG00000131941
ENSG00000076650
ENSG00000166359
ENSG00000153879
ENSG00000124299
ENSG00000257103
ENSG00000166398
ENSG00000105220
ENSG00000126249
ENSG00000126261
ENSG00000205209
ENSG00000089335
ENSG00000153896
ENSG00000168661
ENSG00000180884
ENSG00000105699
ENSG00000126267
ENSG00000105668
ENSG00000161277
ENSG00000075702
ENSG00000105254
ENSG00000126247
ENSG00000161281
ENSG00000196357
ENSG00000167635
ENSG00000142065
ENSG00000181007
ENSG00000186017
ENSG00000254004
ENSG00000186020
ENSG00000161298
ENSG00000197808
ENSG00000189042
ENSG00000267041
ENSG00000197863
ENSG00000251247
ENSG00000185869
ENSG00000198453
ENSG00000197050
ENSG00000196967
ENSG00000245680
ENSG00000188283
ENSG00000181666
ENSG00000196437
ENSG00000171827
ENSG00000188227
ENSG00000180479
ENSG00000120784
ENSG00000196381
ENSG00000198182
ENSG00000104814
ENSG00000178982
ENSG00000130402
ENSG00000182472
ENSG00000104823
ENSG00000104824
ENSG00000068903
ENSG00000104825
ENSG00000262484
ENSG00000104835
ENSG00000128626
ENSG00000179134
ENSG00000090924
ENSG00000105193
ENSG00000196235
ENSG00000186838
ENSG00000176401
ENSG00000176396
ENSG00000105204
ENSG00000105202
ENSG00000013275
ENSG00000187187
ENSG00000128000
ENSG00000197782
ENSG00000090006
ENSG00000105245
ENSG00000188493
ENSG00000077312
ENSG00000167601
ENSG00000105323
ENSG00000105329
ENSG00000142046
ENSG00000123810
ENSG00000142025
ENSG00000105372
ENSG00000105369
ENSG00000160570
ENSG00000167625
ENSG00000105723
ENSG00000105755
ENSG00000176472
ENSG00000073050
ENSG00000226763
ENSG00000131116
ENSG00000105767
ENSG00000105771
ENSG00000159871
ENSG00000167637
ENSG00000124459
ENSG00000159905
ENSG00000204920
ENSG00000159882
ENSG00000159885
ENSG00000267680
ENSG00000256294
ENSG00000263002
ENSG00000167380
ENSG00000131115
ENSG00000159917
ENSG00000062370
ENSG00000167384
ENSG00000273777
ENSG00000130204
ENSG00000130203
ENSG00000104856
ENSG00000104859
ENSG00000007047
ENSG00000104866
ENSG00000007255
ENSG00000189114
ENSG00000010310
ENSG00000125743
ENSG00000011478
ENSG00000177045
ENSG00000104936
ENSG00000185800
ENSG00000125755
ENSG00000104967
ENSG00000104983
ENSG00000011485
ENSG00000169515
ENSG00000105287
ENSG00000181027
ENSG00000160007
ENSG00000130749
ENSG00000142230
ENSG00000105327
ENSG00000105486
ENSG00000105483
ENSG00000105438
ENSG00000105464
ENSG00000105447
ENSG00000182324
ENSG00000105443
ENSG00000063176
ENSG00000105516
ENSG00000063180
ENSG00000105559
ENSG00000087074
ENSG00000104804
ENSG00000087088
ENSG00000087086
ENSG00000104812
ENSG00000183207
ENSG00000104852
ENSG00000063127
ENSG00000104894
ENSG00000074219
ENSG00000104901
ENSG00000090554
ENSG00000142541
ENSG00000142534
ENSG00000104870
ENSG00000142552
ENSG00000142546
ENSG00000126460
ENSG00000126464
ENSG00000126458
ENSG00000126461
ENSG00000126453
ENSG00000126457
ENSG00000224420
ENSG00000169169
ENSG00000104960
ENSG00000039650
ENSG00000204673
ENSG00000104946
ENSG00000104951
ENSG00000213024
ENSG00000169136
ENSG00000142528
ENSG00000131408
ENSG00000131409
ENSG00000142513
ENSG00000105497
ENSG00000161551
ENSG00000198093
ENSG00000176024
ENSG00000256683
ENSG00000197619
ENSG00000142556
ENSG00000256087
ENSG00000197608
ENSG00000204611
ENSG00000196267
ENSG00000105568
ENSG00000196214
ENSG00000198464
ENSG00000167554
ENSG00000221923
ENSG00000167555
ENSG00000198482
ENSG00000167562
ENSG00000167766
ENSG00000213020
ENSG00000204604
ENSG00000182986
ENSG00000221874
ENSG00000180257
ENSG00000170949
ENSG00000170954
ENSG00000197937
ENSG00000197928
ENSG00000196131
ENSG00000213799
ENSG00000196417
ENSG00000160336
ENSG00000198346
ENSG00000130844
ENSG00000179820
ENSG00000126583
ENSG00000105605
ENSG00000167608
ENSG00000125505
ENSG00000170892
ENSG00000170889
ENSG00000167614
ENSG00000160469
ENSG00000108107
ENSG00000108106
ENSG00000218891
ENSG00000063244
ENSG00000063245
ENSG00000131848
ENSG00000018869
ENSG00000198440
ENSG00000196263
ENSG00000196867
ENSG00000197016
ENSG00000083844
ENSG00000197714
ENSG00000131845
ENSG00000152433
ENSG00000256060
ENSG00000188785
ENSG00000186230
ENSG00000197128
ENSG00000121406
ENSG00000251369
ENSG00000083817
ENSG00000171649
ENSG00000183647
ENSG00000213762
ENSG00000121417
ENSG00000180532
ENSG00000204519
ENSG00000179909
ENSG00000152443
ENSG00000083828
ENSG00000204514
ENSG00000198466
ENSG00000173480
ENSG00000196724
ENSG00000177025
ENSG00000166704
ENSG00000181894
ENSG00000171606
ENSG00000198131
ENSG00000278129
ENSG00000142396
ENSG00000152475
ENSG00000083845
ENSG00000269855
ENSG00000131849
ENSG00000119574
ENSG00000130726
ENSG00000130724
ENSG00000130725
ENSG00000035115
ENSG00000143727
ENSG00000189292
ENSG00000130508
ENSG00000171853
ENSG00000171865
ENSG00000171863
ENSG00000176887
ENSG00000134313
ENSG00000151693
ENSG00000119185
ENSG00000119203
ENSG00000134330
ENSG00000151694
ENSG00000134308
ENSG00000115750
ENSG00000172059
ENSG00000205795
ENSG00000171848
ENSG00000115758
ENSG00000115761
ENSG00000143882
ENSG00000143870
ENSG00000162976
ENSG00000134318
ENSG00000169016
ENSG00000134324
ENSG00000071575
ENSG00000079785
ENSG00000134323
ENSG00000163029
ENSG00000178295
ENSG00000240857
ENSG00000250741
ENSG00000185013
ENSG00000183891
ENSG00000118965
ENSG00000132031
ENSG00000068697
ENSG00000055917
ENSG00000143878
ENSG00000119778
ENSG00000173960
ENSG00000205639
ENSG00000163026
ENSG00000115128
ENSG00000219626
ENSG00000115129
ENSG00000084676
ENSG00000138092
ENSG00000138031
ENSG00000115137
ENSG00000084710
ENSG00000143970
ENSG00000084731
ENSG00000084733
ENSG00000157833
ENSG00000084754
ENSG00000138029
ENSG00000173567
ENSG00000138018
ENSG00000213699
ENSG00000115163
ENSG00000157851
ENSG00000138074
ENSG00000138085
ENSG00000084774
ENSG00000115207
ENSG00000115211
ENSG00000115234
ENSG00000163795
ENSG00000115241
ENSG00000115216
ENSG00000157992
ENSG00000138002
ENSG00000243943
ENSG00000176714
ENSG00000198522
ENSG00000119760
ENSG00000163798
ENSG00000213639
ENSG00000163806
ENSG00000171103
ENSG00000163811
ENSG00000189350
ENSG00000119801
ENSG00000213626
ENSG00000172954
ENSG00000162959
ENSG00000162961
ENSG00000021574
ENSG00000152683
ENSG00000119820
ENSG00000115760
ENSG00000018699
ENSG00000049323
ENSG00000119812
ENSG00000150938
ENSG00000171055
ENSG00000115808
ENSG00000008869
ENSG00000152133
ENSG00000055332
ENSG00000138068
ENSG00000218739
ENSG00000115816
ENSG00000003509
ENSG00000115825
ENSG00000119787
ENSG00000143889
ENSG00000143891
ENSG00000115875
ENSG00000152147
ENSG00000163214
ENSG00000188010
ENSG00000214694
ENSG00000115904
ENSG00000205111
ENSG00000011566
ENSG00000138050
ENSG00000143924
ENSG00000171126
ENSG00000057935
ENSG00000152518
ENSG00000115970
ENSG00000138036
ENSG00000143921
ENSG00000138095
ENSG00000138032
ENSG00000138079
ENSG00000138078
ENSG00000143919
ENSG00000138083
ENSG00000068784
ENSG00000119729
ENSG00000151665
ENSG00000119878
ENSG00000171150
ENSG00000143933
ENSG00000095002
ENSG00000116062
ENSG00000138081
ENSG00000170802
ENSG00000115239
ENSG00000143942
ENSG00000068912
ENSG00000119737
ENSG00000068878
ENSG00000115306
ENSG00000214595
ENSG00000115310
ENSG00000162994
ENSG00000143947
ENSG00000085760
ENSG00000115355
ENSG00000163001
ENSG00000275052
ENSG00000138035
ENSG00000028116
ENSG00000115392
ENSG00000119866
ENSG00000115421
ENSG00000162928
ENSG00000162929
ENSG00000237651
ENSG00000115464
ENSG00000082898
ENSG00000115484
ENSG00000173163
ENSG00000115504
ENSG00000143951
ENSG00000014641
ENSG00000169764
ENSG00000143952
ENSG00000197329
ENSG00000119862
ENSG00000119844
ENSG00000179833
ENSG00000011523
ENSG00000138069
ENSG00000138071
ENSG00000198369
ENSG00000143995
ENSG00000143971
ENSG00000197223
ENSG00000243667
ENSG00000115946
ENSG00000221823
ENSG00000163217
ENSG00000169604
ENSG00000198380
ENSG00000169599
ENSG00000115977
ENSG00000087338
ENSG00000124380
ENSG00000059728
ENSG00000169564
ENSG00000115998
ENSG00000116001
ENSG00000116005
ENSG00000143977
ENSG00000035141
ENSG00000124370
ENSG00000124383
ENSG00000124374
ENSG00000075292
ENSG00000135638
ENSG00000135617
ENSG00000135624
ENSG00000116127
ENSG00000144034
ENSG00000144048
ENSG00000187833
ENSG00000124356
ENSG00000163017
ENSG00000114956
ENSG00000163170
ENSG00000114978
ENSG00000065911
ENSG00000188687
ENSG00000115274
ENSG00000274049
ENSG00000239779
ENSG00000115275
ENSG00000204822
ENSG00000135637
ENSG00000115282
ENSG00000159399
ENSG00000115364
ENSG00000005436
ENSG00000163541
ENSG00000115423
ENSG00000176407
ENSG00000152284
ENSG00000152291
ENSG00000115459
ENSG00000042493
ENSG00000168906
ENSG00000115486
ENSG00000118640
ENSG00000168883
ENSG00000168887
ENSG00000068654
ENSG00000132300
ENSG00000132305
ENSG00000115548
ENSG00000115561
ENSG00000249884
ENSG00000239305
ENSG00000153561
ENSG00000172086
ENSG00000172071
ENSG00000144029
ENSG00000144026
ENSG00000084090
ENSG00000135956
ENSG00000144021
ENSG00000144028
ENSG00000114982
ENSG00000249715
ENSG00000114988
ENSG00000163126
ENSG00000213337
ENSG00000168758
ENSG00000135976
ENSG00000135940
ENSG00000115073
ENSG00000075568
ENSG00000040933
ENSG00000183513
ENSG00000115446
ENSG00000071073
ENSG00000144182
ENSG00000158411
ENSG00000185414
ENSG00000115514
ENSG00000158417
ENSG00000135945
ENSG00000170500
ENSG00000115539
ENSG00000170485
ENSG00000071082
ENSG00000204634
ENSG00000158435
ENSG00000163162
ENSG00000071054
ENSG00000135953
ENSG00000170417
ENSG00000198914
ENSG00000135972
ENSG00000135966
ENSG00000135974
ENSG00000071051
ENSG00000115652
ENSG00000135968
ENSG00000169756
ENSG00000153201
ENSG00000163006
ENSG00000186522
ENSG00000144061
ENSG00000169679
ENSG00000153093
ENSG00000153094
ENSG00000153107
ENSG00000153214
ENSG00000144161
ENSG00000188177
ENSG00000114999
ENSG00000125630
ENSG00000125611
ENSG00000144136
ENSG00000144130
ENSG00000169607
ENSG00000125618
ENSG00000136682
ENSG00000115084
ENSG00000115091
ENSG00000088205
ENSG00000125629
ENSG00000088179
ENSG00000115109
ENSG00000074047
ENSG00000074054
ENSG00000155438
ENSG00000211460
ENSG00000163161
ENSG00000169967
ENSG00000163166
ENSG00000169994
ENSG00000136709
ENSG00000173349
ENSG00000144231
ENSG00000144233
ENSG00000136715
ENSG00000136731
ENSG00000136720
ENSG00000136710
ENSG00000136718
ENSG00000152102
ENSG00000115762
ENSG00000082258
ENSG00000176601
ENSG00000115839
ENSG00000121988
ENSG00000048991
ENSG00000144224
ENSG00000115850
ENSG00000076003
ENSG00000115866
ENSG00000121966
ENSG00000144228
ENSG00000169554
ENSG00000121989
ENSG00000115947
ENSG00000204406
ENSG00000135999
ENSG00000168280
ENSG00000168288
ENSG00000115963
ENSG00000080345
ENSG00000183091
ENSG00000162980
ENSG00000157827
ENSG00000196504
ENSG00000177917
ENSG00000144283
ENSG00000123636
ENSG00000136536
ENSG00000241399
ENSG00000248672
ENSG00000153250
ENSG00000136560
ENSG00000115233
ENSG00000136535
ENSG00000144290
ENSG00000115271
ENSG00000178662
ENSG00000123607
ENSG00000163072
ENSG00000152253
ENSG00000073734
ENSG00000081479
ENSG00000239474
ENSG00000138399
ENSG00000138398
ENSG00000154479
ENSG00000144362
ENSG00000213160
ENSG00000138385
ENSG00000138382
ENSG00000144357
ENSG00000115806
ENSG00000198586
ENSG00000123600
ENSG00000115827
ENSG00000077380
ENSG00000115840
ENSG00000128708
ENSG00000172878
ENSG00000091409
ENSG00000152256
ENSG00000144354
ENSG00000172845
ENSG00000138430
ENSG00000138433
ENSG00000144306
ENSG00000163328
ENSG00000128656
ENSG00000115966
ENSG00000154518
ENSG00000144320
ENSG00000170144
ENSG00000116044
ENSG00000018510
ENSG00000180228
ENSG00000204311
ENSG00000079150
ENSG00000116095
ENSG00000163492
ENSG00000187231
ENSG00000144331
ENSG00000163510
ENSG00000170035
ENSG00000188452
ENSG00000162992
ENSG00000138434
ENSG00000077232
ENSG00000162998
ENSG00000061676
ENSG00000163002
ENSG00000065548
ENSG00000138448
ENSG00000003436
ENSG00000144366
ENSG00000204262
ENSG00000115368
ENSG00000138381
ENSG00000286053
ENSG00000151687
ENSG00000128694
ENSG00000128699
ENSG00000064933
ENSG00000198130
ENSG00000138386
ENSG00000115419
ENSG00000115415
ENSG00000128641
ENSG00000196950
ENSG00000118997
ENSG00000081320
ENSG00000144395
ENSG00000119041
ENSG00000197121
ENSG00000115524
ENSG00000115520
ENSG00000144381
ENSG00000115541
ENSG00000270757
ENSG00000115540
ENSG00000162944
ENSG00000178074
ENSG00000162971
ENSG00000162972
ENSG00000196141
ENSG00000155729
ENSG00000163535
ENSG00000082153
ENSG00000013441
ENSG00000240344
ENSG00000196290
ENSG00000115942
ENSG00000155744
ENSG00000119013
ENSG00000115993
ENSG00000082146
ENSG00000155754
ENSG00000155755
ENSG00000003393
ENSG00000155760
ENSG00000182329
ENSG00000116030
ENSG00000055044
ENSG00000204217
ENSG00000138439
ENSG00000163596
ENSG00000138442
ENSG00000138380
ENSG00000144426
ENSG00000119004
ENSG00000138443
ENSG00000173166
ENSG00000116117
ENSG00000118257
ENSG00000114933
ENSG00000023228
ENSG00000114942
ENSG00000204186
ENSG00000114948
ENSG00000138400
ENSG00000118246
ENSG00000118263
ENSG00000118260
ENSG00000144401
ENSG00000163249
ENSG00000163251
ENSG00000178385
ENSG00000138413
ENSG00000115020
ENSG00000144407
ENSG00000078018
ENSG00000144406
ENSG00000197713
ENSG00000144445
ENSG00000115365
ENSG00000021826
ENSG00000030419
ENSG00000144451
ENSG00000138376
ENSG00000138363
ENSG00000115414
ENSG00000115425
ENSG00000163449
ENSG00000079246
ENSG00000197756
ENSG00000115457
ENSG00000115461
ENSG00000163466
ENSG00000127831
ENSG00000135913
ENSG00000144580
ENSG00000115556
ENSG00000115568
ENSG00000074582
ENSG00000163481
ENSG00000163482
ENSG00000135912
ENSG00000124006
ENSG00000123999
ENSG00000116106
ENSG00000135903
ENSG00000163082
ENSG00000116120
ENSG00000123983
ENSG00000085449
ENSG00000135900
ENSG00000036257
ENSG00000168958
ENSG00000173744
ENSG00000153827
ENSG00000153832
ENSG00000135932
ENSG00000135916
ENSG00000173692
ENSG00000135931
ENSG00000115053
ENSG00000187514
ENSG00000204120
ENSG00000115474
ENSG00000182600
ENSG00000085978
ENSG00000085982
ENSG00000123485
ENSG00000188042
ENSG00000157985
ENSG00000144476
ENSG00000198612
ENSG00000124831
ENSG00000184182
ENSG00000258984
ENSG00000132330
ENSG00000132323
ENSG00000144485
ENSG00000132326
ENSG00000204104
ENSG00000065802
ENSG00000130414
ENSG00000130294
ENSG00000115677
ENSG00000168385
ENSG00000006607
ENSG00000176720
ENSG00000176946
ENSG00000168397
ENSG00000168393
ENSG00000168395
ENSG00000177732
ENSG00000101266
ENSG00000125818
ENSG00000088832
ENSG00000088833
ENSG00000125834
ENSG00000125835
ENSG00000088876
ENSG00000101361
ENSG00000101365
ENSG00000132670
ENSG00000198171
ENSG00000125877
ENSG00000088836
ENSG00000088854
ENSG00000125779
ENSG00000101236
ENSG00000089063
ENSG00000132646
ENSG00000125772
ENSG00000089195
ENSG00000125885
ENSG00000088766
ENSG00000125872
ENSG00000125845
ENSG00000182621
ENSG00000125863
ENSG00000285508
ENSG00000285723
ENSG00000149346
ENSG00000101384
ENSG00000132640
ENSG00000089123
ENSG00000089048
ENSG00000101247
ENSG00000172264
ENSG00000125848
ENSG00000125870
ENSG00000125868
ENSG00000125844
ENSG00000089006
ENSG00000125871
ENSG00000149474
ENSG00000089091
ENSG00000132664
ENSG00000101310
ENSG00000125821
ENSG00000132669
ENSG00000173418
ENSG00000101343
ENSG00000089101
ENSG00000188559
ENSG00000088930
ENSG00000125816
ENSG00000125814
ENSG00000101003
ENSG00000101004
ENSG00000101294
ENSG00000171552
ENSG00000088325
ENSG00000171456
ENSG00000197183
ENSG00000149600
ENSG00000088305
ENSG00000101367
ENSG00000101391
ENSG00000078699
ENSG00000125970
ENSG00000125977
ENSG00000078747
ENSG00000125971
ENSG00000198646
ENSG00000100991
ENSG00000088298
ENSG00000126005
ENSG00000125966
ENSG00000242372
ENSG00000125998
ENSG00000101019
ENSG00000125965
ENSG00000126001
ENSG00000125991
ENSG00000061656
ENSG00000214078
ENSG00000244462
ENSG00000244005
ENSG00000125995
ENSG00000131051
ENSG00000025293
ENSG00000131043
ENSG00000080845
ENSG00000118707
ENSG00000259399
ENSG00000101079
ENSG00000149636
ENSG00000149639
ENSG00000080839
ENSG00000101353
ENSG00000118705
ENSG00000118702
ENSG00000197122
ENSG00000166619
ENSG00000053438
ENSG00000132792
ENSG00000101407
ENSG00000101413
ENSG00000170471
ENSG00000101452
ENSG00000198900
ENSG00000124181
ENSG00000174306
ENSG00000124177
ENSG00000124193
ENSG00000101049
ENSG00000101052
ENSG00000149596
ENSG00000132823
ENSG00000132824
ENSG00000166913
ENSG00000101104
ENSG00000101109
ENSG00000124232
ENSG00000124145
ENSG00000124116
ENSG00000101457
ENSG00000175063
ENSG00000100982
ENSG00000198026
ENSG00000124140
ENSG00000124160
ENSG00000062598
ENSG00000198185
ENSG00000158296
ENSG00000172315
ENSG00000101040
ENSG00000124151
ENSG00000196562
ENSG00000124198
ENSG00000124207
ENSG00000124214
ENSG00000124228
ENSG00000124201
ENSG00000158445
ENSG00000124212
ENSG00000158470
ENSG00000197818
ENSG00000124226
ENSG00000244687
ENSG00000124208
ENSG00000240849
ENSG00000196396
ENSG00000042062
ENSG00000124171
ENSG00000101126
ENSG00000000419
ENSG00000124217
ENSG00000101115
ENSG00000020256
ENSG00000171940
ENSG00000101132
ENSG00000087586
ENSG00000101138
ENSG00000087589
ENSG00000101144
ENSG00000101146
ENSG00000256222
ENSG00000124209
ENSG00000124164
ENSG00000124222
ENSG00000254995
ENSG00000215440
ENSG00000087460
ENSG00000101162
ENSG00000124172
ENSG00000101166
ENSG00000196074
ENSG00000196227
ENSG00000132825
ENSG00000130699
ENSG00000149657
ENSG00000101182
ENSG00000184402
ENSG00000101181
ENSG00000130703
ENSG00000130706
ENSG00000130702
ENSG00000171858
ENSG00000149679
ENSG00000101191
ENSG00000101193
ENSG00000101194
ENSG00000149658
ENSG00000101246
ENSG00000197114
ENSG00000203896
ENSG00000125520
ENSG00000130584
ENSG00000130590
ENSG00000101161
ENSG00000203880
ENSG00000155304
ENSG00000180530
ENSG00000155313
ENSG00000154639
ENSG00000154640
ENSG00000154642
ENSG00000154719
ENSG00000154721
ENSG00000154723
ENSG00000154727
ENSG00000142192
ENSG00000166265
ENSG00000154734
ENSG00000156239
ENSG00000198862
ENSG00000156256
ENSG00000156261
ENSG00000142168
ENSG00000156304
ENSG00000159055
ENSG00000142207
ENSG00000265590
ENSG00000159079
ENSG00000159082
ENSG00000159086
ENSG00000142166
ENSG00000159131
ENSG00000159140
ENSG00000159147
ENSG00000205758
ENSG00000205726
ENSG00000241837
ENSG00000243927
ENSG00000198743
ENSG00000185917
ENSG00000159231
ENSG00000142197
ENSG00000159256
ENSG00000159259
ENSG00000159263
ENSG00000159267
ENSG00000183145
ENSG00000185808
ENSG00000182670
ENSG00000157538
ENSG00000157540
ENSG00000157557
ENSG00000185658
ENSG00000205581
ENSG00000182093
ENSG00000157578
ENSG00000160190
ENSG00000160194
ENSG00000233056
ENSG00000160207
ENSG00000160208
ENSG00000160218
ENSG00000184787
ENSG00000184900
ENSG00000160256
ENSG00000186866
ENSG00000182871
ENSG00000173638
ENSG00000160285
ENSG00000160294
ENSG00000182362
ENSG00000160298
ENSG00000160299
ENSG00000160305
ENSG00000160310
ENSG00000069998
ENSG00000099954
ENSG00000131100
ENSG00000099968
ENSG00000215193
ENSG00000100084
ENSG00000070010
ENSG00000128191
ENSG00000099910
ENSG00000241973
ENSG00000099940
ENSG00000099942
ENSG00000099949
ENSG00000184436
ENSG00000099957
ENSG00000185651
ENSG00000100030
ENSG00000099956
ENSG00000099991
ENSG00000100014
ENSG00000138867
ENSG00000100028
ENSG00000197077
ENSG00000100099
ENSG00000100104
ENSG00000100109
ENSG00000169184
ENSG00000180957
ENSG00000100154
ENSG00000183765
ENSG00000100209
ENSG00000159873
ENSG00000100219
ENSG00000186998
ENSG00000100263
ENSG00000182944
ENSG00000185340
ENSG00000100280
ENSG00000100296
ENSG00000184117
ENSG00000186575
ENSG00000100330
ENSG00000099995
ENSG00000187860
ENSG00000099999
ENSG00000100003
ENSG00000242114
ENSG00000184792
ENSG00000133422
ENSG00000253352
ENSG00000138942
ENSG00000185721
ENSG00000184708
ENSG00000198089
ENSG00000183530
ENSG00000100150
ENSG00000128245
ENSG00000100220
ENSG00000184459
ENSG00000100225
ENSG00000185666
ENSG00000100281
ENSG00000100284
ENSG00000100292
ENSG00000100297
ENSG00000100320
ENSG00000100345
ENSG00000100350
ENSG00000100353
ENSG00000100124
ENSG00000100129
ENSG00000100142
ENSG00000100146
ENSG00000213923
ENSG00000100196
ENSG00000100201
ENSG00000184949
ENSG00000100211
ENSG00000100216
ENSG00000100221
ENSG00000100226
ENSG00000100316
ENSG00000100335
ENSG00000128272
ENSG00000187051
ENSG00000100354
ENSG00000239900
ENSG00000100359
ENSG00000100372
ENSG00000100380
ENSG00000196236
ENSG00000172404
ENSG00000100387
ENSG00000100393
ENSG00000100401
ENSG00000167074
ENSG00000183864
ENSG00000100412
ENSG00000100410
ENSG00000100413
ENSG00000100418
ENSG00000196419
ENSG00000100138
ENSG00000100147
ENSG00000198911
ENSG00000183172
ENSG00000184983
ENSG00000183569
ENSG00000100227
ENSG00000100243
ENSG00000242247
ENSG00000100266
ENSG00000056487
ENSG00000093000
ENSG00000100364
ENSG00000077942
ENSG00000130638
ENSG00000100416
ENSG00000075275
ENSG00000100422
ENSG00000100425
ENSG00000100426
ENSG00000100239
ENSG00000091181
ENSG00000072756
ENSG00000113851
ENSG00000144455
ENSG00000175928
ENSG00000170364
ENSG00000134107
ENSG00000134109
ENSG00000070950
ENSG00000196220
ENSG00000134077
ENSG00000168137
ENSG00000156959
ENSG00000156983
ENSG00000114026
ENSG00000134072
ENSG00000171148
ENSG00000241553
ENSG00000250151
ENSG00000214021
ENSG00000125037
ENSG00000134086
ENSG00000144560
ENSG00000144559
ENSG00000075975
ENSG00000132155
ENSG00000144712
ENSG00000144713
ENSG00000170876
ENSG00000154767
ENSG00000170860
ENSG00000154781
ENSG00000177463
ENSG00000131375
ENSG00000131370
ENSG00000206562
ENSG00000144597
ENSG00000131373
ENSG00000169814
ENSG00000154813
ENSG00000154814
ENSG00000131378
ENSG00000154822
ENSG00000182568
ENSG00000163576
ENSG00000144566
ENSG00000183977
ENSG00000129810
ENSG00000170142
ENSG00000197885
ENSG00000174748
ENSG00000174738
ENSG00000077092
ENSG00000077097
ENSG00000151092
ENSG00000151093
ENSG00000163491
ENSG00000033867
ENSG00000163508
ENSG00000187118
ENSG00000163512
ENSG00000206559
ENSG00000144642
ENSG00000163513
ENSG00000163527
ENSG00000153551
ENSG00000091317
ENSG00000144635
ENSG00000182973
ENSG00000206557
ENSG00000153558
ENSG00000153560
ENSG00000163539
ENSG00000170248
ENSG00000178567
ENSG00000076242
ENSG00000093167
ENSG00000144674
ENSG00000187091
ENSG00000172939
ENSG00000114739
ENSG00000157036
ENSG00000168356
ENSG00000114742
ENSG00000114745
ENSG00000168028
ENSG00000114784
ENSG00000188846
ENSG00000168036
ENSG00000168038
ENSG00000182606
ENSG00000093183
ENSG00000008324
ENSG00000114857
ENSG00000114853
ENSG00000244607
ENSG00000181061
ENSG00000144648
ENSG00000163788
ENSG00000179152
ENSG00000185219
ENSG00000196345
ENSG00000144792
ENSG00000186448
ENSG00000169981
ENSG00000196653
ENSG00000186446
ENSG00000163807
ENSG00000163808
ENSG00000169964
ENSG00000075914
ENSG00000163815
ENSG00000011376
ENSG00000144791
ENSG00000211456
ENSG00000163818
ENSG00000181555
ENSG00000114648
ENSG00000114650
ENSG00000163832
ENSG00000173473
ENSG00000132153
ENSG00000047849
ENSG00000164045
ENSG00000164051
ENSG00000232112
ENSG00000164053
ENSG00000114268
ENSG00000010256
ENSG00000225697
ENSG00000008300
ENSG00000213672
ENSG00000068745
ENSG00000177479
ENSG00000178252
ENSG00000178149
ENSG00000178057
ENSG00000178035
ENSG00000198218
ENSG00000172053
ENSG00000177352
ENSG00000185909
ENSG00000236980
ENSG00000114316
ENSG00000233276
ENSG00000067560
ENSG00000173402
ENSG00000173540
ENSG00000176095
ENSG00000187492
ENSG00000004534
ENSG00000003756
ENSG00000001617
ENSG00000114349
ENSG00000114353
ENSG00000068001
ENSG00000114383
ENSG00000068028
ENSG00000088538
ENSG00000145050
ENSG00000259956
ENSG00000145041
ENSG00000164080
ENSG00000164081
ENSG00000114786
ENSG00000243989
ENSG00000162244
ENSG00000023330
ENSG00000164091
ENSG00000163930
ENSG00000010318
ENSG00000114854
ENSG00000010322
ENSG00000168273
ENSG00000163939
ENSG00000163938
ENSG00000016864
ENSG00000114902
ENSG00000114904
ENSG00000248592
ENSG00000213533
ENSG00000272886
ENSG00000157388
ENSG00000113812
ENSG00000113811
ENSG00000187672
ENSG00000180376
ENSG00000163946
ENSG00000163947
ENSG00000186451
ENSG00000144730
ENSG00000157500
ENSG00000239388
ENSG00000174840
ENSG00000168374
ENSG00000174839
ENSG00000163681
ENSG00000163686
ENSG00000163684
ENSG00000255154
ENSG00000168297
ENSG00000168291
ENSG00000168301
ENSG00000168306
ENSG00000144724
ENSG00000114405
ENSG00000153266
ENSG00000163618
ENSG00000188817
ENSG00000163635
ENSG00000163636
ENSG00000151276
ENSG00000144749
ENSG00000163378
ENSG00000144747
ENSG00000144744
ENSG00000144746
ENSG00000114541
ENSG00000114861
ENSG00000163602
ENSG00000172986
ENSG00000163605
ENSG00000255423
ENSG00000121440
ENSG00000169855
ENSG00000163320
ENSG00000175105
ENSG00000179021
ENSG00000169379
ENSG00000178750
ENSG00000178700
ENSG00000178694
ENSG00000080224
ENSG00000113966
ENSG00000080822
ENSG00000064225
ENSG00000057019
ENSG00000036054
ENSG00000154174
ENSG00000206535
ENSG00000114354
ENSG00000154175
ENSG00000138468
ENSG00000081154
ENSG00000066422
ENSG00000114391
ENSG00000182504
ENSG00000114423
ENSG00000114439
ENSG00000114446
ENSG00000163507
ENSG00000198919
ENSG00000121570
ENSG00000144827
ENSG00000144834
ENSG00000091972
ENSG00000144848
ENSG00000138459
ENSG00000163607
ENSG00000163608
ENSG00000144857
ENSG00000206530
ENSG00000163611
ENSG00000121579
ENSG00000114573
ENSG00000181722
ENSG00000121578
ENSG00000031081
ENSG00000176142
ENSG00000163389
ENSG00000113845
ENSG00000121594
ENSG00000121577
ENSG00000138495
ENSG00000183833
ENSG00000082701
ENSG00000163428
ENSG00000163430
ENSG00000065518
ENSG00000051341
ENSG00000173230
ENSG00000173226
ENSG00000145088
ENSG00000114013
ENSG00000160124
ENSG00000114023
ENSG00000196981
ENSG00000114030
ENSG00000169087
ENSG00000138463
ENSG00000065485
ENSG00000121542
ENSG00000175455
ENSG00000160145
ENSG00000114491
ENSG00000173706
ENSG00000221955
ENSG00000163848
ENSG00000114520
ENSG00000144909
ENSG00000070476
ENSG00000197763
ENSG00000163870
ENSG00000073111
ENSG00000074416
ENSG00000058262
ENSG00000175792
ENSG00000163902
ENSG00000075785
ENSG00000177646
ENSG00000114656
ENSG00000261796
ENSG00000240682
ENSG00000169714
ENSG00000181789
ENSG00000183624
ENSG00000172771
ENSG00000163913
ENSG00000129071
ENSG00000172765
ENSG00000251287
ENSG00000196455
ENSG00000017260
ENSG00000114686
ENSG00000138246
ENSG00000240303
ENSG00000274810
ENSG00000129048
ENSG00000081307
ENSG00000113971
ENSG00000091527
ENSG00000163781
ENSG00000144867
ENSG00000154917
ENSG00000163785
ENSG00000114019
ENSG00000129055
ENSG00000182923
ENSG00000073711
ENSG00000174579
ENSG00000114054
ENSG00000118007
ENSG00000168917
ENSG00000138231
ENSG00000114098
ENSG00000051382
ENSG00000175110
ENSG00000184432
ENSG00000163864
ENSG00000114120
ENSG00000155903
ENSG00000114125
ENSG00000069849
ENSG00000114126
ENSG00000175066
ENSG00000114127
ENSG00000175054
ENSG00000144935
ENSG00000163714
ENSG00000181744
ENSG00000174963
ENSG00000152977
ENSG00000163754
ENSG00000071794
ENSG00000018408
ENSG00000114744
ENSG00000206199
ENSG00000082996
ENSG00000070087
ENSG00000196428
ENSG00000120742
ENSG00000144895
ENSG00000198843
ENSG00000144893
ENSG00000169313
ENSG00000152601
ENSG00000181467
ENSG00000114790
ENSG00000174953
ENSG00000114805
ENSG00000163655
ENSG00000169282
ENSG00000114850
ENSG00000163659
ENSG00000163660
ENSG00000178053
ENSG00000168827
ENSG00000079257
ENSG00000283154
ENSG00000151967
ENSG00000068885
ENSG00000113810
ENSG00000213186
ENSG00000186432
ENSG00000169251
ENSG00000174776
ENSG00000114209
ENSG00000163536
ENSG00000085276
ENSG00000184378
ENSG00000085274
ENSG00000171757
ENSG00000188306
ENSG00000008952
ENSG00000173890
ENSG00000173889
ENSG00000163558
ENSG00000136603
ENSG00000163584
ENSG00000154310
ENSG00000075420
ENSG00000114346
ENSG00000177694
ENSG00000177565
ENSG00000121879
ENSG00000171121
ENSG00000121864
ENSG00000171109
ENSG00000114450
ENSG00000136518
ENSG00000136522
ENSG00000136521
ENSG00000163728
ENSG00000284862
ENSG00000114416
ENSG00000205981
ENSG00000181449
ENSG00000058063
ENSG00000043093
ENSG00000078070
ENSG00000053524
ENSG00000176597
ENSG00000114796
ENSG00000163872
ENSG00000180834
ENSG00000175193
ENSG00000114770
ENSG00000284917
ENSG00000145194
ENSG00000175166
ENSG00000114867
ENSG00000175182
ENSG00000114859
ENSG00000163882
ENSG00000090534
ENSG00000182580
ENSG00000163904
ENSG00000073792
ENSG00000136527
ENSG00000244405
ENSG00000058866
ENSG00000113838
ENSG00000090520
ENSG00000156976
ENSG00000163918
ENSG00000145012
ENSG00000152492
ENSG00000198836
ENSG00000114315
ENSG00000178732
ENSG00000133657
ENSG00000145014
ENSG00000041802
ENSG00000173950
ENSG00000114331
ENSG00000184203
ENSG00000072274
ENSG00000213123
ENSG00000163960
ENSG00000163961
ENSG00000185798
ENSG00000174013
ENSG00000163964
ENSG00000174007
ENSG00000180370
ENSG00000119231
ENSG00000114503
ENSG00000270170
ENSG00000119227
ENSG00000075711
ENSG00000161267
ENSG00000145016
ENSG00000122068
ENSG00000186001
ENSG00000114473
ENSG00000182899
ENSG00000185621
ENSG00000272602
ENSG00000250312
ENSG00000186777
ENSG00000131127
ENSG00000182903
ENSG00000185619
ENSG00000168993
ENSG00000174137
ENSG00000163950
ENSG00000013810
ENSG00000168936
ENSG00000168924
ENSG00000109685
ENSG00000185049
ENSG00000130997
ENSG00000214367
ENSG00000123933
ENSG00000159733
ENSG00000206113
ENSG00000063978
ENSG00000125386
ENSG00000087274
ENSG00000087269
ENSG00000125388
ENSG00000197386
ENSG00000132406
ENSG00000072832
ENSG00000179010
ENSG00000178988
ENSG00000186222
ENSG00000170871
ENSG00000132405
ENSG00000196526
ENSG00000087008
ENSG00000155275
ENSG00000178163
ENSG00000157869
ENSG00000038219
ENSG00000118564
ENSG00000237765
ENSG00000007062
ENSG00000169762
ENSG00000118579
ENSG00000047662
ENSG00000163257
ENSG00000109805
ENSG00000178177
ENSG00000145147
ENSG00000163138
ENSG00000185774
ENSG00000152990
ENSG00000109606
ENSG00000109618
ENSG00000038210
ENSG00000168228
ENSG00000053900
ENSG00000091490
ENSG00000168214
ENSG00000109787
ENSG00000109790
ENSG00000157796
ENSG00000035928
ENSG00000134962
ENSG00000163682
ENSG00000121897
ENSG00000109814
ENSG00000163683
ENSG00000078140
ENSG00000121892
ENSG00000078177
ENSG00000163694
ENSG00000163697
ENSG00000154277
ENSG00000109133
ENSG00000182308
ENSG00000014824
ENSG00000177752
ENSG00000151806
ENSG00000163281
ENSG00000169019
ENSG00000145244
ENSG00000170448
ENSG00000163293
ENSG00000109171
ENSG00000145248
ENSG00000182223
ENSG00000075539
ENSG00000109180
ENSG00000145247
ENSG00000109184
ENSG00000188993
ENSG00000163069
ENSG00000226887
ENSG00000145216
ENSG00000072201
ENSG00000109220
ENSG00000134851
ENSG00000134852
ENSG00000090989
ENSG00000174799
ENSG00000109265
ENSG00000157426
ENSG00000128059
ENSG00000128050
ENSG00000174780
ENSG00000196503
ENSG00000084093
ENSG00000084092
ENSG00000047315
ENSG00000163453
ENSG00000145241
ENSG00000033178
ENSG00000083896
ENSG00000018189
ENSG00000132463
ENSG00000173542
ENSG00000156136
ENSG00000163626
ENSG00000132466
ENSG00000163738
ENSG00000163743
ENSG00000174796
ENSG00000138757
ENSG00000138768
ENSG00000198301
ENSG00000156219
ENSG00000138750
ENSG00000138760
ENSG00000138771
ENSG00000138758
ENSG00000118816
ENSG00000138764
ENSG00000138767
ENSG00000138756
ENSG00000163291
ENSG00000163297
ENSG00000138670
ENSG00000138668
ENSG00000152795
ENSG00000145293
ENSG00000138674
ENSG00000168152
ENSG00000189308
ENSG00000138663
ENSG00000163312
ENSG00000163319
ENSG00000163322
ENSG00000163623
ENSG00000163625
ENSG00000109339
ENSG00000163629
ENSG00000145283
ENSG00000172493
ENSG00000145332
ENSG00000198189
ENSG00000170502
ENSG00000152583
ENSG00000118762
ENSG00000145337
ENSG00000255072
ENSG00000138640
ENSG00000138722
ENSG00000163104
ENSG00000163106
ENSG00000163110
ENSG00000138696
ENSG00000182168
ENSG00000163116
ENSG00000138698
ENSG00000151247
ENSG00000197894
ENSG00000109270
ENSG00000164031
ENSG00000164032
ENSG00000145358
ENSG00000109323
ENSG00000109332
ENSG00000164038
ENSG00000164039
ENSG00000138778
ENSG00000168772
ENSG00000138777
ENSG00000236699
ENSG00000138785
ENSG00000138780
ENSG00000145348
ENSG00000164022
ENSG00000250298
ENSG00000138801
ENSG00000138796
ENSG00000109475
ENSG00000198856
ENSG00000164089
ENSG00000138802
ENSG00000005059
ENSG00000138794
ENSG00000109534
ENSG00000180245
ENSG00000138798
ENSG00000170522
ENSG00000138660
ENSG00000145365
ENSG00000138658
ENSG00000174720
ENSG00000145362
ENSG00000164099
ENSG00000145388
ENSG00000150961
ENSG00000145390
ENSG00000164096
ENSG00000138735
ENSG00000164109
ENSG00000164111
ENSG00000123737
ENSG00000145386
ENSG00000138686
ENSG00000138741
ENSG00000138688
ENSG00000181004
ENSG00000138685
ENSG00000170917
ENSG00000145375
ENSG00000164056
ENSG00000151458
ENSG00000164066
ENSG00000164070
ENSG00000142731
ENSG00000164073
ENSG00000164074
ENSG00000138709
ENSG00000164040
ENSG00000077684
ENSG00000151466
ENSG00000138650
ENSG00000189184
ENSG00000151014
ENSG00000109381
ENSG00000137463
ENSG00000109390
ENSG00000164134
ENSG00000145391
ENSG00000153130
ENSG00000153132
ENSG00000179387
ENSG00000109424
ENSG00000109436
ENSG00000109445
ENSG00000170185
ENSG00000153147
ENSG00000164162
ENSG00000164163
ENSG00000164164
ENSG00000237136
ENSG00000151612
ENSG00000164168
ENSG00000164169
ENSG00000145425
ENSG00000109686
ENSG00000109670
ENSG00000164144
ENSG00000109654
ENSG00000145423
ENSG00000171566
ENSG00000164114
ENSG00000061918
ENSG00000205208
ENSG00000171503
ENSG00000171497
ENSG00000109756
ENSG00000145414
ENSG00000164128
ENSG00000198498
ENSG00000145416
ENSG00000109466
ENSG00000052802
ENSG00000129116
ENSG00000145439
ENSG00000154447
ENSG00000137601
ENSG00000109572
ENSG00000056050
ENSG00000109576
ENSG00000109586
ENSG00000164104
ENSG00000164105
ENSG00000164106
ENSG00000164117
ENSG00000164118
ENSG00000218336
ENSG00000129187
ENSG00000151718
ENSG00000168564
ENSG00000182552
ENSG00000168538
ENSG00000173320
ENSG00000168310
ENSG00000164305
ENSG00000164306
ENSG00000151725
ENSG00000187821
ENSG00000164323
ENSG00000109762
ENSG00000109771
ENSG00000186352
ENSG00000109775
ENSG00000205129
ENSG00000154556
ENSG00000083857
ENSG00000109536
ENSG00000153404
ENSG00000164366
ENSG00000073578
ENSG00000180104
ENSG00000112877
ENSG00000171368
ENSG00000206077
ENSG00000071539
ENSG00000049656
ENSG00000171421
ENSG00000145494
ENSG00000170561
ENSG00000164151
ENSG00000133398
ENSG00000037474
ENSG00000124275
ENSG00000124279
ENSG00000150756
ENSG00000150753
ENSG00000145495
ENSG00000145491
ENSG00000169862
ENSG00000038382
ENSG00000173545
ENSG00000145555
ENSG00000176788
ENSG00000040731
ENSG00000113360
ENSG00000082213
ENSG00000133401
ENSG00000113384
ENSG00000150712
ENSG00000056097
ENSG00000113387
ENSG00000113389
ENSG00000113407
ENSG00000164175
ENSG00000242110
ENSG00000273294
ENSG00000039560
ENSG00000205838
ENSG00000113456
ENSG00000113460
ENSG00000168724
ENSG00000164187
ENSG00000145604
ENSG00000152620
ENSG00000164190
ENSG00000197603
ENSG00000113569
ENSG00000145623
ENSG00000164327
ENSG00000113638
ENSG00000132356
ENSG00000145592
ENSG00000132357
ENSG00000205765
ENSG00000151876
ENSG00000172262
ENSG00000112972
ENSG00000151881
ENSG00000172244
ENSG00000172239
ENSG00000112996
ENSG00000152684
ENSG00000213949
ENSG00000067248
ENSG00000039123
ENSG00000067113
ENSG00000177058
ENSG00000134352
ENSG00000095015
ENSG00000155542
ENSG00000155545
ENSG00000062194
ENSG00000145632
ENSG00000035499
ENSG00000049167
ENSG00000164182
ENSG00000188725
ENSG00000130449
ENSG00000068796
ENSG00000086189
ENSG00000086200
ENSG00000145642
ENSG00000153006
ENSG00000153015
ENSG00000123219
ENSG00000113593
ENSG00000113595
ENSG00000113597
ENSG00000123213
ENSG00000112851
ENSG00000153914
ENSG00000145675
ENSG00000145740
ENSG00000134057
ENSG00000153044
ENSG00000134056
ENSG00000134058
ENSG00000183323
ENSG00000085231
ENSG00000273841
ENSG00000152942
ENSG00000145734
ENSG00000131844
ENSG00000131711
ENSG00000113048
ENSG00000083312
ENSG00000157107
ENSG00000145741
ENSG00000164331
ENSG00000164338
ENSG00000171617
ENSG00000049860
ENSG00000164347
ENSG00000164346
ENSG00000198780
ENSG00000113161
ENSG00000113163
ENSG00000122008
ENSG00000189045
ENSG00000152359
ENSG00000164252
ENSG00000164253
ENSG00000171530
ENSG00000132842
ENSG00000085365
ENSG00000152409
ENSG00000152413
ENSG00000164329
ENSG00000164309
ENSG00000177034
ENSG00000113296
ENSG00000164300
ENSG00000039319
ENSG00000228716
ENSG00000113318
ENSG00000131732
ENSG00000145687
ENSG00000152348
ENSG00000186468
ENSG00000174695
ENSG00000038427
ENSG00000127184
ENSG00000145715
ENSG00000134480
ENSG00000164180
ENSG00000153140
ENSG00000113356
ENSG00000176018
ENSG00000164199
ENSG00000113369
ENSG00000133302
ENSG00000198677
ENSG00000164291
ENSG00000153113
ENSG00000164307
ENSG00000058729
ENSG00000174136
ENSG00000153922
ENSG00000145730
ENSG00000145723
ENSG00000145725
ENSG00000112874
ENSG00000184349
ENSG00000145743
ENSG00000198961
ENSG00000112893
ENSG00000186952
ENSG00000164209
ENSG00000134987
ENSG00000152495
ENSG00000164211
ENSG00000134986
ENSG00000129595
ENSG00000134982
ENSG00000153037
ENSG00000129625
ENSG00000172795
ENSG00000047188
ENSG00000152503
ENSG00000164219
ENSG00000164221
ENSG00000145780
ENSG00000251201
ENSG00000134970
ENSG00000129596
ENSG00000145782
ENSG00000177879
ENSG00000092421
ENSG00000172869
ENSG00000133835
ENSG00000151304
ENSG00000205302
ENSG00000168944
ENSG00000151292
ENSG00000168916
ENSG00000155324
ENSG00000164904
ENSG00000164902
ENSG00000196900
ENSG00000113368
ENSG00000164244
ENSG00000138829
ENSG00000113396
ENSG00000169567
ENSG00000186687
ENSG00000158987
ENSG00000217128
ENSG00000113522
ENSG00000131437
ENSG00000164404
ENSG00000164405
ENSG00000164406
ENSG00000072364
ENSG00000170606
ENSG00000113583
ENSG00000213585
ENSG00000081059
ENSG00000113558
ENSG00000113575
ENSG00000006837
ENSG00000119048
ENSG00000237190
ENSG00000152700
ENSG00000113615
ENSG00000164615
ENSG00000145833
ENSG00000181904
ENSG00000113648
ENSG00000113658
ENSG00000177733
ENSG00000078795
ENSG00000031003
ENSG00000112983
ENSG00000112984
ENSG00000094880
ENSG00000158402
ENSG00000120709
ENSG00000120733
ENSG00000132563
ENSG00000120738
ENSG00000120705
ENSG00000113013
ENSG00000044115
ENSG00000146006
ENSG00000120725
ENSG00000280987
ENSG00000015479
ENSG00000120727
ENSG00000170482
ENSG00000170464
ENSG00000131508
ENSG00000171604
ENSG00000120306
ENSG00000113068
ENSG00000131503
ENSG00000254996
ENSG00000213523
ENSG00000243056
ENSG00000131495
ENSG00000113119
ENSG00000113141
ENSG00000120314
ENSG00000256453
ENSG00000170445
ENSG00000112855
ENSG00000146007
ENSG00000204970
ENSG00000204969
ENSG00000255408
ENSG00000204967
ENSG00000204965
ENSG00000081842
ENSG00000204963
ENSG00000204961
ENSG00000250120
ENSG00000249158
ENSG00000251664
ENSG00000239389
ENSG00000112852
ENSG00000113205
ENSG00000081818
ENSG00000113209
ENSG00000113212
ENSG00000120322
ENSG00000272674
ENSG00000177839
ENSG00000120324
ENSG00000197479
ENSG00000120328
ENSG00000187372
ENSG00000113248
ENSG00000178913
ENSG00000204956
ENSG00000081853
ENSG00000254245
ENSG00000254221
ENSG00000262576
ENSG00000253910
ENSG00000253485
ENSG00000262209
ENSG00000253731
ENSG00000253537
ENSG00000253953
ENSG00000253767
ENSG00000276547
ENSG00000261934
ENSG00000253305
ENSG00000253846
ENSG00000254122
ENSG00000253873
ENSG00000253159
ENSG00000240184
ENSG00000242419
ENSG00000240764
ENSG00000131504
ENSG00000171720
ENSG00000113555
ENSG00000013561
ENSG00000113552
ENSG00000131507
ENSG00000145817
ENSG00000183775
ENSG00000133706
ENSG00000091009
ENSG00000113649
ENSG00000173250
ENSG00000156475
ENSG00000169302
ENSG00000113657
ENSG00000176049
ENSG00000133710
ENSG00000145868
ENSG00000164270
ENSG00000157510
ENSG00000164284
ENSG00000145882
ENSG00000113712
ENSG00000183111
ENSG00000132915
ENSG00000155850
ENSG00000113716
ENSG00000164587
ENSG00000070614
ENSG00000086589
ENSG00000132912
ENSG00000237693
ENSG00000145908
ENSG00000197043
ENSG00000113140
ENSG00000177556
ENSG00000145907
ENSG00000155506
ENSG00000170271
ENSG00000155508
ENSG00000082516
ENSG00000082515
ENSG00000055163
ENSG00000113272
ENSG00000113282
ENSG00000164330
ENSG00000145860
ENSG00000164332
ENSG00000113312
ENSG00000170234
ENSG00000135083
ENSG00000221886
ENSG00000164609
ENSG00000164611
ENSG00000113328
ENSG00000170584
ENSG00000072571
ENSG00000038274
ENSG00000113643
ENSG00000188573
ENSG00000120137
ENSG00000040275
ENSG00000181163
ENSG00000156427
ENSG00000072803
ENSG00000214360
ENSG00000168246
ENSG00000174705
ENSG00000120129
ENSG00000113732
ENSG00000164463
ENSG00000113739
ENSG00000145919
ENSG00000113742
ENSG00000164466
ENSG00000170085
ENSG00000122203
ENSG00000175414
ENSG00000113194
ENSG00000087206
ENSG00000113761
ENSG00000165671
ENSG00000169223
ENSG00000169220
ENSG00000131188
ENSG00000113758
ENSG00000146067
ENSG00000197451
ENSG00000175309
ENSG00000113240
ENSG00000169131
ENSG00000178338
ENSG00000234284
ENSG00000177932
ENSG00000176783
ENSG00000169045
ENSG00000127022
ENSG00000161021
ENSG00000161011
ENSG00000161010
ENSG00000113269
ENSG00000050748
ENSG00000131459
ENSG00000113300
ENSG00000131446
ENSG00000196670
ENSG00000146063
ENSG00000204628
ENSG00000183718
ENSG00000112685
ENSG00000124535
ENSG00000124588
ENSG00000137275
ENSG00000137274
ENSG00000137267
ENSG00000137285
ENSG00000180822
ENSG00000112739
ENSG00000145975
ENSG00000198721
ENSG00000124785
ENSG00000124783
ENSG00000124784
ENSG00000096696
ENSG00000168566
ENSG00000259040
ENSG00000188428
ENSG00000265818
ENSG00000124802
ENSG00000124786
ENSG00000111846
ENSG00000111845
ENSG00000137210
ENSG00000111837
ENSG00000111859
ENSG00000205269
ENSG00000095951
ENSG00000112137
ENSG00000145979
ENSG00000124523
ENSG00000225921
ENSG00000010017
ENSG00000050393
ENSG00000008083
ENSG00000047579
ENSG00000007944
ENSG00000137198
ENSG00000124788
ENSG00000112183
ENSG00000137414
ENSG00000124789
ENSG00000137177
ENSG00000165097
ENSG00000124795
ENSG00000172201
ENSG00000112242
ENSG00000145996
ENSG00000124766
ENSG00000124532
ENSG00000112293
ENSG00000137261
ENSG00000111802
ENSG00000112304
ENSG00000112308
ENSG00000112312
ENSG00000182952
ENSG00000181315
ENSG00000096654
ENSG00000196812
ENSG00000198315
ENSG00000226314
ENSG00000137185
ENSG00000189134
ENSG00000197062
ENSG00000137338
ENSG00000189298
ENSG00000158691
ENSG00000187987
ENSG00000204713
ENSG00000066379
ENSG00000204619
ENSG00000204618
ENSG00000204590
ENSG00000204576
ENSG00000204574
ENSG00000204569
ENSG00000204568
ENSG00000137343
ENSG00000204564
ENSG00000204560
ENSG00000146112
ENSG00000137404
ENSG00000137337
ENSG00000196230
ENSG00000137312
ENSG00000137331
ENSG00000204580
ENSG00000204520
ENSG00000204511
ENSG00000198563
ENSG00000254870
ENSG00000213760
ENSG00000204498
ENSG00000204472
ENSG00000204469
ENSG00000204463
ENSG00000204444
ENSG00000204439
ENSG00000204438
ENSG00000204435
ENSG00000240053
ENSG00000250641
ENSG00000244355
ENSG00000204420
ENSG00000204421
ENSG00000213722
ENSG00000213719
ENSG00000204410
ENSG00000255152
ENSG00000204394
ENSG00000204392
ENSG00000204390
ENSG00000204388
ENSG00000204371
ENSG00000166278
ENSG00000204366
ENSG00000204314
ENSG00000221988
ENSG00000258388
ENSG00000241404
ENSG00000204310
ENSG00000204308
ENSG00000204305
ENSG00000204304
ENSG00000204257
ENSG00000204256
ENSG00000204248
ENSG00000204231
ENSG00000112473
ENSG00000204228
ENSG00000204227
ENSG00000223501
ENSG00000231500
ENSG00000235863
ENSG00000227057
ENSG00000204220
ENSG00000237441
ENSG00000231925
ENSG00000237649
ENSG00000112511
ENSG00000197283
ENSG00000213588
ENSG00000161904
ENSG00000096395
ENSG00000270800
ENSG00000124614
ENSG00000196821
ENSG00000124562
ENSG00000065060
ENSG00000064995
ENSG00000064999
ENSG00000146197
ENSG00000065029
ENSG00000112033
ENSG00000112039
ENSG00000198755
ENSG00000007866
ENSG00000157343
ENSG00000197753
ENSG00000096063
ENSG00000112062
ENSG00000096070
ENSG00000112078
ENSG00000112079
ENSG00000112081
ENSG00000112130
ENSG00000137200
ENSG00000198937
ENSG00000156639
ENSG00000124767
ENSG00000124596
ENSG00000124701
ENSG00000001167
ENSG00000137166
ENSG00000137218
ENSG00000278224
ENSG00000214736
ENSG00000164663
ENSG00000137413
ENSG00000048544
ENSG00000024048
ENSG00000112624
ENSG00000146223
ENSG00000221821
ENSG00000112640
ENSG00000124733
ENSG00000124702
ENSG00000112658
ENSG00000112659
ENSG00000171453
ENSG00000124571
ENSG00000170734
ENSG00000172432
ENSG00000124688
ENSG00000172426
ENSG00000112715
ENSG00000180992
ENSG00000096384
ENSG00000157593
ENSG00000146232
ENSG00000096401
ENSG00000198087
ENSG00000146085
ENSG00000031691
ENSG00000197261
ENSG00000112118
ENSG00000096092
ENSG00000112146
ENSG00000012660
ENSG00000137269
ENSG00000151914
ENSG00000168116
ENSG00000112200
ENSG00000112208
ENSG00000112210
ENSG00000146143
ENSG00000112245
ENSG00000118482
ENSG00000168216
ENSG00000112280
ENSG00000082269
ENSG00000154079
ENSG00000135297
ENSG00000156508
ENSG00000112695
ENSG00000112697
ENSG00000112701
ENSG00000196586
ENSG00000146243
ENSG00000146247
ENSG00000118418
ENSG00000135338
ENSG00000198478
ENSG00000112742
ENSG00000005700
ENSG00000146242
ENSG00000118420
ENSG00000083097
ENSG00000013375
ENSG00000013392
ENSG00000065615
ENSG00000135315
ENSG00000135317
ENSG00000135316
ENSG00000188994
ENSG00000164414
ENSG00000146282
ENSG00000135336
ENSG00000135334
ENSG00000111880
ENSG00000146278
ENSG00000154548
ENSG00000198833
ENSG00000135299
ENSG00000083099
ENSG00000112159
ENSG00000118412
ENSG00000112182
ENSG00000135341
ENSG00000135333
ENSG00000014123
ENSG00000112214
ENSG00000123545
ENSG00000146263
ENSG00000132423
ENSG00000132424
ENSG00000123552
ENSG00000279170
ENSG00000112237
ENSG00000112249
ENSG00000085382
ENSG00000187772
ENSG00000085377
ENSG00000057663
ENSG00000130348
ENSG00000272398
ENSG00000130349
ENSG00000112320
ENSG00000025796
ENSG00000081087
ENSG00000112333
ENSG00000112335
ENSG00000118690
ENSG00000080546
ENSG00000183137
ENSG00000135535
ENSG00000112290
ENSG00000168438
ENSG00000155111
ENSG00000123505
ENSG00000197498
ENSG00000173214
ENSG00000009413
ENSG00000010810
ENSG00000112761
ENSG00000074935
ENSG00000203778
ENSG00000112769
ENSG00000277443
ENSG00000196591
ENSG00000178425
ENSG00000187189
ENSG00000111817
ENSG00000189241
ENSG00000111832
ENSG00000111834
ENSG00000153975
ENSG00000196911
ENSG00000153989
ENSG00000111877
ENSG00000111875
ENSG00000146350
ENSG00000152661
ENSG00000025156
ENSG00000111897
ENSG00000135549
ENSG00000164434
ENSG00000172594
ENSG00000111906
ENSG00000111911
ENSG00000066651
ENSG00000146374
ENSG00000118518
ENSG00000093144
ENSG00000189367
ENSG00000214338
ENSG00000184530
ENSG00000152894
ENSG00000198945
ENSG00000118520
ENSG00000112282
ENSG00000154269
ENSG00000079950
ENSG00000146409
ENSG00000112306
ENSG00000112319
ENSG00000028839
ENSG00000146411
ENSG00000112339
ENSG00000135541
ENSG00000146410
ENSG00000029363
ENSG00000027697
ENSG00000135540
ENSG00000024862
ENSG00000203734
ENSG00000135597
ENSG00000146386
ENSG00000164442
ENSG00000009844
ENSG00000112419
ENSG00000135521
ENSG00000146414
ENSG00000055208
ENSG00000177688
ENSG00000131013
ENSG00000055211
ENSG00000186625
ENSG00000131023
ENSG00000120253
ENSG00000120265
ENSG00000120256
ENSG00000120278
ENSG00000120254
ENSG00000181472
ENSG00000155906
ENSG00000146476
ENSG00000112029
ENSG00000112031
ENSG00000091844
ENSG00000153721
ENSG00000213079
ENSG00000146426
ENSG00000029639
ENSG00000171217
ENSG00000049618
ENSG00000175048
ENSG00000130340
ENSG00000122335
ENSG00000130338
ENSG00000092820
ENSG00000130363
ENSG00000112096
ENSG00000146457
ENSG00000120437
ENSG00000120438
ENSG00000112110
ENSG00000146453
ENSG00000197081
ENSG00000085511
ENSG00000026652
ENSG00000112531
ENSG00000112539
ENSG00000213066
ENSG00000130396
ENSG00000184465
ENSG00000185127
ENSG00000130024
ENSG00000130023
ENSG00000198719
ENSG00000112584
ENSG00000008018
ENSG00000112592
ENSG00000071994
ENSG00000177706
ENSG00000164828
ENSG00000239857
ENSG00000073067
ENSG00000146540
ENSG00000225968
ENSG00000106266
ENSG00000106263
ENSG00000106003
ENSG00000106009
ENSG00000106012
ENSG00000174945
ENSG00000146535
ENSG00000164916
ENSG00000272968
ENSG00000146587
ENSG00000157954
ENSG00000182095
ENSG00000075624
ENSG00000011275
ENSG00000122674
ENSG00000122512
ENSG00000106305
ENSG00000086232
ENSG00000157999
ENSG00000106346
ENSG00000008256
ENSG00000136238
ENSG00000164535
ENSG00000136240
ENSG00000136247
ENSG00000146576
ENSG00000164631
ENSG00000169402
ENSG00000146574
ENSG00000106392
ENSG00000164654
ENSG00000106415
ENSG00000189043
ENSG00000106443
ENSG00000106460
ENSG00000122644
ENSG00000006468
ENSG00000106524
ENSG00000136261
ENSG00000071189
ENSG00000048052
ENSG00000105855
ENSG00000004846
ENSG00000164651
ENSG00000105866
ENSG00000105877
ENSG00000164649
ENSG00000136237
ENSG00000122550
ENSG00000136243
ENSG00000136235
ENSG00000156928
ENSG00000136231
ENSG00000164548
ENSG00000188732
ENSG00000196335
ENSG00000172115
ENSG00000050344
ENSG00000122566
ENSG00000122565
ENSG00000086300
ENSG00000106052
ENSG00000136193
ENSG00000106080
ENSG00000106086
ENSG00000006625
ENSG00000106105
ENSG00000254959
ENSG00000106125
ENSG00000105778
ENSG00000170852
ENSG00000122642
ENSG00000122643
ENSG00000164610
ENSG00000122557
ENSG00000122545
ENSG00000164542
ENSG00000011426
ENSG00000010270
ENSG00000006715
ENSG00000241127
ENSG00000006451
ENSG00000065883
ENSG00000106571
ENSG00000136197
ENSG00000106588
ENSG00000106591
ENSG00000164543
ENSG00000106603
ENSG00000015676
ENSG00000136271
ENSG00000158604
ENSG00000105953
ENSG00000196262
ENSG00000105968
ENSG00000146676
ENSG00000136286
ENSG00000164742
ENSG00000136205
ENSG00000136273
ENSG00000164744
ENSG00000132436
ENSG00000106070
ENSG00000132432
ENSG00000146729
ENSG00000146733
ENSG00000146731
ENSG00000129103
ENSG00000164776
ENSG00000234444
ENSG00000173041
ENSG00000196247
ENSG00000197008
ENSG00000198039
ENSG00000152926
ENSG00000213462
ENSG00000146757
ENSG00000241258
ENSG00000154710
ENSG00000106609
ENSG00000126524
ENSG00000198874
ENSG00000158321
ENSG00000277149
ENSG00000196313
ENSG00000188763
ENSG00000009954
ENSG00000106635
ENSG00000106683
ENSG00000106682
ENSG00000086730
ENSG00000049541
ENSG00000106665
ENSG00000006704
ENSG00000263001
ENSG00000274070
ENSG00000274523
ENSG00000272391
ENSG00000170092
ENSG00000127946
ENSG00000005486
ENSG00000127952
ENSG00000146701
ENSG00000170027
ENSG00000146707
ENSG00000127947
ENSG00000187257
ENSG00000135211
ENSG00000006576
ENSG00000127955
ENSG00000164659
ENSG00000135164
ENSG00000135185
ENSG00000005469
ENSG00000075303
ENSG00000006634
ENSG00000008277
ENSG00000075142
ENSG00000105793
ENSG00000157224
ENSG00000058091
ENSG00000157240
ENSG00000127914
ENSG00000001630
ENSG00000001631
ENSG00000001629
ENSG00000157259
ENSG00000127980
ENSG00000127993
ENSG00000234545
ENSG00000164692
ENSG00000127995
ENSG00000127990
ENSG00000242265
ENSG00000105854
ENSG00000004864
ENSG00000127922
ENSG00000164715
ENSG00000196367
ENSG00000198742
ENSG00000241685
ENSG00000106244
ENSG00000106245
ENSG00000106246
ENSG00000248919
ENSG00000198556
ENSG00000160908
ENSG00000196652
ENSG00000221909
ENSG00000197343
ENSG00000197037
ENSG00000106261
ENSG00000166529
ENSG00000166526
ENSG00000168090
ENSG00000166508
ENSG00000221838
ENSG00000106290
ENSG00000166997
ENSG00000214309
ENSG00000214300
ENSG00000121716
ENSG00000085514
ENSG00000078487
ENSG00000146834
ENSG00000160813
ENSG00000106351
ENSG00000172336
ENSG00000196411
ENSG00000087077
ENSG00000087087
ENSG00000128581
ENSG00000257923
ENSG00000128563
ENSG00000161040
ENSG00000128606
ENSG00000105819
ENSG00000105821
ENSG00000161057
ENSG00000170615
ENSG00000164815
ENSG00000005483
ENSG00000135250
ENSG00000091127
ENSG00000135249
ENSG00000185055
ENSG00000146776
ENSG00000105835
ENSG00000005249
ENSG00000105856
ENSG00000164597
ENSG00000105865
ENSG00000288558
ENSG00000075790
ENSG00000105879
ENSG00000091140
ENSG00000091136
ENSG00000091129
ENSG00000135241
ENSG00000177683
ENSG00000128590
ENSG00000006652
ENSG00000181016
ENSG00000164603
ENSG00000198898
ENSG00000001626
ENSG00000077063
ENSG00000128534
ENSG00000071243
ENSG00000106034
ENSG00000196937
ENSG00000106278
ENSG00000008311
ENSG00000128610
ENSG00000081803
ENSG00000164675
ENSG00000128609
ENSG00000106299
ENSG00000128513
ENSG00000048405
ENSG00000197157
ENSG00000128594
ENSG00000106344
ENSG00000135245
ENSG00000128595
ENSG00000128617
ENSG00000128604
ENSG00000064419
ENSG00000128602
ENSG00000158467
ENSG00000106459
ENSG00000186591
ENSG00000091732
ENSG00000128607
ENSG00000146842
ENSG00000165120
ENSG00000106477
ENSG00000106484
ENSG00000158623
ENSG00000213265
ENSG00000128585
ENSG00000106554
ENSG00000131558
ENSG00000205060
ENSG00000172331
ENSG00000122786
ENSG00000146856
ENSG00000080802
ENSG00000155561
ENSG00000243317
ENSG00000164707
ENSG00000105894
ENSG00000182158
ENSG00000122787
ENSG00000122779
ENSG00000214128
ENSG00000122778
ENSG00000146858
ENSG00000157741
ENSG00000164898
ENSG00000146963
ENSG00000269955
ENSG00000064393
ENSG00000006459
ENSG00000157800
ENSG00000133606
ENSG00000146966
ENSG00000090266
ENSG00000157764
ENSG00000006530
ENSG00000257093
ENSG00000214102
ENSG00000106028
ENSG00000178826
ENSG00000106144
ENSG00000188037
ENSG00000185899
ENSG00000198420
ENSG00000174469
ENSG00000055130
ENSG00000106462
ENSG00000197362
ENSG00000197024
ENSG00000170265
ENSG00000170260
ENSG00000181652
ENSG00000197150
ENSG00000285292
ENSG00000033050
ENSG00000033100
ENSG00000013374
ENSG00000187260
ENSG00000106615
ENSG00000178234
ENSG00000055609
ENSG00000196584
ENSG00000157212
ENSG00000186480
ENSG00000184863
ENSG00000105983
ENSG00000009335
ENSG00000105993
ENSG00000155093
ENSG00000146918
ENSG00000117868
ENSG00000126870
ENSG00000106018
ENSG00000104728
ENSG00000147316
ENSG00000155189
ENSG00000285657
ENSG00000285607
ENSG00000285950
ENSG00000275342
ENSG00000104626
ENSG00000173273
ENSG00000254093
ENSG00000104643
ENSG00000079459
ENSG00000164733
ENSG00000154359
ENSG00000104723
ENSG00000155970
ENSG00000104219
ENSG00000198791
ENSG00000155975
ENSG00000003987
ENSG00000078674
ENSG00000156011
ENSG00000104613
ENSG00000147416
ENSG00000130227
ENSG00000120910
ENSG00000241852
ENSG00000158941
ENSG00000147439
ENSG00000008853
ENSG00000120889
ENSG00000197217
ENSG00000159167
ENSG00000104722
ENSG00000277586
ENSG00000104756
ENSG00000184661
ENSG00000221914
ENSG00000104765
ENSG00000240694
ENSG00000092964
ENSG00000015592
ENSG00000104228
ENSG00000120885
ENSG00000147419
ENSG00000171320
ENSG00000168078
ENSG00000168081
ENSG00000186918
ENSG00000214050
ENSG00000104290
ENSG00000012232
ENSG00000104299
ENSG00000147421
ENSG00000120875
ENSG00000133872
ENSG00000104660
ENSG00000104671
ENSG00000157110
ENSG00000197265
ENSG00000253457
ENSG00000104687
ENSG00000104695
ENSG00000172733
ENSG00000165392
ENSG00000172728
ENSG00000129696
ENSG00000198042
ENSG00000133874
ENSG00000147475
ENSG00000147471
ENSG00000156675
ENSG00000129691
ENSG00000147465
ENSG00000175324
ENSG00000156735
ENSG00000085788
ENSG00000147535
ENSG00000147548
ENSG00000165046
ENSG00000077782
ENSG00000147526
ENSG00000169499
ENSG00000168615
ENSG00000104332
ENSG00000147533
ENSG00000147536
ENSG00000158669
ENSG00000083168
ENSG00000070718
ENSG00000070501
ENSG00000104371
ENSG00000078668
ENSG00000131931
ENSG00000120925
ENSG00000168172
ENSG00000168522
ENSG00000185900
ENSG00000165102
ENSG00000253729
ENSG00000104738
ENSG00000169139
ENSG00000168300
ENSG00000023287
ENSG00000047249
ENSG00000187735
ENSG00000120992
ENSG00000137547
ENSG00000167904
ENSG00000137574
ENSG00000254087
ENSG00000008988
ENSG00000181690
ENSG00000215114
ENSG00000137575
ENSG00000035681
ENSG00000198846
ENSG00000104388
ENSG00000171316
ENSG00000198363
ENSG00000185728
ENSG00000104442
ENSG00000066855
ENSG00000205268
ENSG00000175073
ENSG00000288602
ENSG00000178460
ENSG00000178125
ENSG00000121022
ENSG00000104218
ENSG00000066777
ENSG00000046889
ENSG00000137573
ENSG00000140396
ENSG00000067167
ENSG00000147601
ENSG00000147604
ENSG00000121039
ENSG00000040341
ENSG00000104343
ENSG00000154582
ENSG00000175606
ENSG00000104381
ENSG00000121005
ENSG00000091656
ENSG00000171033
ENSG00000104427
ENSG00000104435
ENSG00000147586
ENSG00000076554
ENSG00000205189
ENSG00000133731
ENSG00000104231
ENSG00000104497
ENSG00000133740
ENSG00000176731
ENSG00000185015
ENSG00000104267
ENSG00000123124
ENSG00000176623
ENSG00000085719
ENSG00000170289
ENSG00000156103
ENSG00000104312
ENSG00000164823
ENSG00000104325
ENSG00000155099
ENSG00000155100
ENSG00000188343
ENSG00000183808
ENSG00000164953
ENSG00000197275
ENSG00000164944
ENSG00000164941
ENSG00000175305
ENSG00000156170
ENSG00000164938
ENSG00000156172
ENSG00000156467
ENSG00000156469
ENSG00000156471
ENSG00000169439
ENSG00000147649
ENSG00000104341
ENSG00000132561
ENSG00000156482
ENSG00000132541
ENSG00000104356
ENSG00000132549
ENSG00000164919
ENSG00000104450
ENSG00000034677
ENSG00000186106
ENSG00000070756
ENSG00000164924
ENSG00000120963
ENSG00000104490
ENSG00000048392
ENSG00000104517
ENSG00000155090
ENSG00000155096
ENSG00000155097
ENSG00000164930
ENSG00000147650
ENSG00000164830
ENSG00000104408
ENSG00000104412
ENSG00000164841
ENSG00000120526
ENSG00000120533
ENSG00000147654
ENSG00000147679
ENSG00000164754
ENSG00000164758
ENSG00000182197
ENSG00000064313
ENSG00000136982
ENSG00000172172
ENSG00000172167
ENSG00000156787
ENSG00000189376
ENSG00000259305
ENSG00000165156
ENSG00000156802
ENSG00000176853
ENSG00000170881
ENSG00000147687
ENSG00000104549
ENSG00000164961
ENSG00000156831
ENSG00000168672
ENSG00000153310
ENSG00000153317
ENSG00000132294
ENSG00000129292
ENSG00000104472
ENSG00000123908
ENSG00000169398
ENSG00000183309
ENSG00000179091
ENSG00000179526
ENSG00000179632
ENSG00000179698
ENSG00000147799
ENSG00000198169
ENSG00000196378
ENSG00000161016
ENSG00000197363
ENSG00000147789
ENSG00000170619
ENSG00000196150
ENSG00000137090
ENSG00000064218
ENSG00000080608
ENSG00000080298
ENSG00000107249
ENSG00000106993
ENSG00000147853
ENSG00000107036
ENSG00000099219
ENSG00000183354
ENSG00000137040
ENSG00000147854
ENSG00000107186
ENSG00000175893
ENSG00000164975
ENSG00000164985
ENSG00000164989
ENSG00000155875
ENSG00000155876
ENSG00000147874
ENSG00000147872
ENSG00000137145
ENSG00000137154
ENSG00000177076
ENSG00000171843
ENSG00000188352
ENSG00000188921
ENSG00000198642
ENSG00000099810
ENSG00000176399
ENSG00000120159
ENSG00000137055
ENSG00000096872
ENSG00000184434
ENSG00000120162
ENSG00000147896
ENSG00000147894
ENSG00000122729
ENSG00000107201
ENSG00000197579
ENSG00000235453
ENSG00000137074
ENSG00000086061
ENSG00000122692
ENSG00000086102
ENSG00000107341
ENSG00000137073
ENSG00000198876
ENSG00000165006
ENSG00000186638
ENSG00000174038
ENSG00000165280
ENSG00000221829
ENSG00000137076
ENSG00000107175
ENSG00000070610
ENSG00000107185
ENSG00000215183
ENSG00000122707
ENSG00000122705
ENSG00000159921
ENSG00000137075
ENSG00000165304
ENSG00000147905
ENSG00000137106
ENSG00000168795
ENSG00000147912
ENSG00000175768
ENSG00000165275
ENSG00000107371
ENSG00000122741
ENSG00000122696
ENSG00000137142
ENSG00000188647
ENSG00000198887
ENSG00000083067
ENSG00000135048
ENSG00000107362
ENSG00000155621
ENSG00000107372
ENSG00000099139
ENSG00000135002
ENSG00000187210
ENSG00000197969
ENSG00000156052
ENSG00000148019
ENSG00000135069
ENSG00000106829
ENSG00000196781
ENSG00000135018
ENSG00000165113
ENSG00000165115
ENSG00000165119
ENSG00000178966
ENSG00000135049
ENSG00000135040
ENSG00000135052
ENSG00000135070
ENSG00000083223
ENSG00000180447
ENSG00000106723
ENSG00000123975
ENSG00000187742
ENSG00000130222
ENSG00000165030
ENSG00000090054
ENSG00000196305
ENSG00000198000
ENSG00000127080
ENSG00000127081
ENSG00000188938
ENSG00000048828
ENSG00000131668
ENSG00000158079
ENSG00000148110
ENSG00000148120
ENSG00000185920
ENSG00000182150
ENSG00000130958
ENSG00000165244
ENSG00000081377
ENSG00000081386
ENSG00000196597
ENSG00000136943
ENSG00000136925
ENSG00000136937
ENSG00000136936
ENSG00000136938
ENSG00000119514
ENSG00000106799
ENSG00000119523
ENSG00000106803
ENSG00000023318
ENSG00000119509
ENSG00000136891
ENSG00000066697
ENSG00000251349
ENSG00000241697
ENSG00000170681
ENSG00000136881
ENSG00000136897
ENSG00000136870
ENSG00000165152
ENSG00000155827
ENSG00000136824
ENSG00000165028
ENSG00000165029
ENSG00000106701
ENSG00000106692
ENSG00000148143
ENSG00000119318
ENSG00000136826
ENSG00000070061
ENSG00000119328
ENSG00000119326
ENSG00000106771
ENSG00000136810
ENSG00000136813
ENSG00000173258
ENSG00000106853
ENSG00000059769
ENSG00000244115
ENSG00000242616
ENSG00000148154
ENSG00000119314
ENSG00000165185
ENSG00000136866
ENSG00000119321
ENSG00000176386
ENSG00000136875
ENSG00000148218
ENSG00000148229
ENSG00000157653
ENSG00000157657
ENSG00000196739
ENSG00000136888
ENSG00000136861
ENSG00000119397
ENSG00000119396
ENSG00000136848
ENSG00000119421
ENSG00000185681
ENSG00000119446
ENSG00000148187
ENSG00000136940
ENSG00000056586
ENSG00000186130
ENSG00000171448
ENSG00000011454
ENSG00000188394
ENSG00000165209
ENSG00000148204
ENSG00000119522
ENSG00000106689
ENSG00000119408
ENSG00000136930
ENSG00000148200
ENSG00000136918
ENSG00000136942
ENSG00000136950
ENSG00000173611
ENSG00000119414
ENSG00000136933
ENSG00000044574
ENSG00000165219
ENSG00000119487
ENSG00000167081
ENSG00000169155
ENSG00000136895
ENSG00000196152
ENSG00000197958
ENSG00000148356
ENSG00000160404
ENSG00000095370
ENSG00000136807
ENSG00000136877
ENSG00000171169
ENSG00000148339
ENSG00000171159
ENSG00000148337
ENSG00000106976
ENSG00000167118
ENSG00000136811
ENSG00000197694
ENSG00000119335
ENSG00000160447
ENSG00000175287
ENSG00000175283
ENSG00000095319
ENSG00000119383
ENSG00000136827
ENSG00000136819
ENSG00000136878
ENSG00000187239
ENSG00000148358
ENSG00000107164
ENSG00000130713
ENSG00000097007
ENSG00000126878
ENSG00000126883
ENSG00000288701
ENSG00000130714
ENSG00000160563
ENSG00000107290
ENSG00000125482
ENSG00000125485
ENSG00000125484
ENSG00000165699
ENSG00000148308
ENSG00000148297
ENSG00000148303
ENSG00000148290
ENSG00000148291
ENSG00000148248
ENSG00000160293
ENSG00000235106
ENSG00000169925
ENSG00000130559
ENSG00000165689
ENSG00000165688
ENSG00000148400
ENSG00000165716
ENSG00000213213
ENSG00000196642
ENSG00000198569
ENSG00000188229
ENSG00000188163
ENSG00000197768
ENSG00000188986
ENSG00000198435
ENSG00000187609
ENSG00000197070
ENSG00000181090
ENSG00000182378
ENSG00000178605
ENSG00000185291
ENSG00000169100
ENSG00000169093
ENSG00000197976
ENSG00000169084
ENSG00000214717
ENSG00000002586
ENSG00000124343
ENSG00000056998
ENSG00000183943
ENSG00000101849
ENSG00000101871
ENSG00000205542
ENSG00000123595
ENSG00000196459
ENSG00000046651
ENSG00000046653
ENSG00000182287
ENSG00000173674
ENSG00000177189
ENSG00000012174
ENSG00000230797
ENSG00000102172
ENSG00000123131
ENSG00000130741
ENSG00000101868
ENSG00000198947
ENSG00000183337
ENSG00000185753
ENSG00000180182
ENSG00000124486
ENSG00000215301
ENSG00000147044
ENSG00000147050
ENSG00000130985
ENSG00000102312
ENSG00000147155
ENSG00000102317
ENSG00000179222
ENSG00000126012
ENSG00000072501
ENSG00000086758
ENSG00000158526
ENSG00000102302
ENSG00000188021
ENSG00000204272
ENSG00000131089
ENSG00000181704
ENSG00000082458
ENSG00000147140
ENSG00000147166
ENSG00000147133
ENSG00000147162
ENSG00000147174
ENSG00000198034
ENSG00000131263
ENSG00000085224
ENSG00000102158
ENSG00000131174
ENSG00000165240
ENSG00000102144
ENSG00000187325
ENSG00000165288
ENSG00000184788
ENSG00000147180
ENSG00000124429
ENSG00000165194
ENSG00000000003
ENSG00000101811
ENSG00000010671
ENSG00000241343
ENSG00000257529
ENSG00000102393
ENSG00000126945
ENSG00000196440
ENSG00000158164
ENSG00000102409
ENSG00000166681
ENSG00000123562
ENSG00000101842
ENSG00000101843
ENSG00000101844
ENSG00000188153
ENSG00000133124
ENSG00000068366
ENSG00000077264
ENSG00000101901
ENSG00000130224
ENSG00000005022
ENSG00000198918
ENSG00000125351
ENSG00000125352
ENSG00000125356
ENSG00000101966
ENSG00000101972
ENSG00000102038
ENSG00000122126
ENSG00000056277
ENSG00000102078
ENSG00000123728
ENSG00000203952
ENSG00000156531
ENSG00000156504
ENSG00000156500
ENSG00000102239
ENSG00000102241
ENSG00000147274
ENSG00000156925
ENSG00000160131
ENSG00000185825
ENSG00000101986
ENSG00000147403
ENSG00000013563
ENSG00000185973
ENSG00000129824
ENSG00000067646
ENSG00000114374
ENSG00000067048
ENSG00000183878

### Sheet: ZMYND11 peaks in WT NSCs +dox
No.	Chr	Start	End
1-5028	1	205440620	205458065
1-4695	1	3061510	3074733
1-3327	1	42948029	42960078
1-3726	1	2525600	2531161
1-3059	1	3246868	3251293
1-4108	1	42923722	42929653
1-5396	1	156672656	156678429
1-2527	1	156073551	156083468
1-4375	1	26408487	26415050
1-3248	1	2542923	2549342
1-4433	1	39104021	39108171
1-4671	1	234606460	234613183
1-3328	1	43005374	43009419
1-2817	1	150576274	150580415
1-4708	1	8873346	8880368
1-5084	1	3390515	3394590
1-5017	1	205300119	205305754
1-2842	1	201737372	201743283
1-4367	1	23367664	23371927
1-4880	1	87329933	87337327
1-4765	1	26692094	26698529
1-4457	1	50417223	50423708
1-3005	1	155319985	155325669
1-3193	1	155193165	155197933
1-4530	1	145991464	145997375
1-3242	1	244860803	244865685
1-2627	1	46301067	46304014
1-4075	1	27566679	27570197
1-4416	1	35190382	35193831
1-3064	1	6602622	6604944
1-4204	1	155133956	155137122
1-2034	1	997174	1000807
1-5477	1	205312088	205316767
1-5374	1	155069096	155072392
1-1463	1	155165926	155168233
1-4080	1	28735974	28738731
1-2315	1	15847089	15851349
1-4092	1	33346840	33351672
1-1560	1	2270305	2273272
1-3857	1	94924607	94928333
1-3053	1	2228844	2231914
1-864	1	16612413	16614527
1-5435	1	182387997	182392641
1-4957	1	156705464	156708670
1-4763	1	26416420	26419858
1-5176	1	27526812	27529573
1-2293	1	1431879	1434761
1-2648	1	110337642	110340527
1-2195	1	31063436	31066181
1-5372	1	154973284	154975911
1-4628	1	201750077	201754154
1-3453	1	244053475	244057535
1-4872	1	77977562	77980605
1-3983	1	235326368	235330000
1-1244	1	44807214	44809624
1-3734	1	3312435	3316002
1-3129	1	42681461	42684378
1-4257	1	203325225	203328398
1-5377	1	155083945	155086278
1-3627	1	155125604	155130642
1-2279	1	226735903	226738859
1-2441	1	16152629	16156645
1-2175	1	16616064	16619201
1-2897	1	23341847	23345319
1-3612	1	150560611	150562735
1-2523	1	155206873	155209453
1-4006	1	3204006	3205883
1-1804	1	155080640	155083128
1-3883	1	149885112	149887287
1-3011	1	156659954	156662694
1-3251	1	3111224	3113178
1-4907	1	113758093	113760493
1-2739	1	17436702	17439316
1-5170	1	26471363	26474357
1-4035	1	15834156	15836349
1-3412	1	167219872	167222766
1-2546	1	205748294	205750769
1-1709	1	155976679	155979160
1-5466	1	203305372	203308309
1-5012	1	202808141	202811159
1-2582	1	23958856	23961557
1-4826	1	43648963	43651595
1-4834	1	44774965	44777105
1-4812	1	39406892	39409994
1-2548	1	223844346	223847027
1-3476	1	10398282	10400423
1-4938	1	155061469	155064276
1-3795	1	32649957	32652311
1-4465	1	52551991	52555013
1-4789	1	33341332	33344111
1-4591	1	164575406	164577227
1-4474	1	55213376	55215884
1-21	1	633780	634281
1-4145	1	67684687	67687247
1-4697	1	3198019	3199641
1-2960	1	67428483	67430892
1-2398	1	156053832	156055049
1-896	1	2212172	2213529
1-2600	1	32334106	32336639
1-2633	1	58781899	58784459
1-4556	1	154955064	154957362
1-1998	1	154999706	155002422
1-2537	1	182838944	182840830
1-2614	1	42930922	42934545
1-5331	1	112954602	112957307
1-5185	1	29180368	29182341
1-1962	1	42462686	42464212
1-5358	1	150363460	150365666
1-2316	1	16145767	16147603
1-2496	1	70221189	70223277
1-5005	1	201648403	201651108
1-5078	1	3104948	3106275
1-4421	1	36155270	36157618
1-4853	1	54377796	54379729
1-3206	1	156740468	156742175
1-1930	1	3211082	3212648
1-4681	1	244969285	244971771
1-3619	1	153962009	153964350
1-5225	1	39897176	39899460
1-5295	1	76867480	76869860
1-4782	1	32239234	32241927
1-3551	1	44238036	44240546
1-4689	1	1398037	1400537
1-3060	1	3351741	3353360
1-4968	1	160399543	160401742
1-1925	1	244834435	244836617
1-4085	1	32013238	32015529
1-4455	1	45685992	45688075
1-4855	1	54406404	54408370
1-4238	1	181088552	181090730
1-1068	1	10728539	10730076
1-3178	1	147598446	147600102
1-5189	1	31759145	31761594
1-4485	1	65147872	65150188
1-5167	1	26429355	26432611
1-4423	1	36177428	36179571
1-5277	1	54487232	54489847
1-3303	1	32072150	32073770
1-3167	1	109229087	109230864
1-5380	1	155172595	155175468
1-2151	1	226061168	226063153
1-3284	1	25904712	25907353
1-2513	1	151131237	151133365
1-3780	1	26620203	26622062
1-3314	1	36320814	36323324
1-4760	1	26110132	26112672
1-4520	1	115837889	115840008
1-2566	1	8701158	8703719
1-3693	1	210250629	210252919
1-3772	1	25245961	25247974
1-3783	1	26786778	26788550
1-3512	1	27574598	27576401
1-4545	1	151327180	151328578
1-4384	1	27571219	27573214
1-4103	1	39574468	39576402
1-1262	1	151165360	151166637
1-5106	1	9591480	9594029
1-4379	1	27404911	27406787
1-1959	1	36385800	36388112
1-4576	1	156113974	156115980
1-5254	1	44799552	44801359
1-4456	1	47333552	47335393
1-1142	1	151070193	151071492
1-2121	1	154219870	154222097
1-3415	1	178724710	178726992
1-5202	1	33337894	33339774
1-4195	1	150628518	150630082
1-1844	1	10178944	10180424
1-4744	1	20785537	20787420
1-3918	1	156766915	156769064
1-3273	1	16620217	16621947
1-2893	1	22451577	22453125
1-3618	1	153921932	153923862
1-4590	1	161530905	161533286
1-3311	1	36223401	36225233
1-4825	1	43564858	43566658
1-3212	1	161044684	161046166
1-2351	1	43358020	43359820
1-2956	1	62435715	62437366
1-3921	1	160410048	160411635
1-4167	1	100351016	100352717
1-5242	1	42961659	42963857
1-2833	1	158013774	158015277
1-4314	1	3900181	3901660
1-2341	1	36305844	36307189
1-3008	1	156105681	156106847
1-1354	1	2189291	2190492
1-2409	1	173867133	173868598
1-4682	1	247331790	247333587
1-4784	1	32393938	32395212
1-1650	1	16366731	16368214
1-4795	1	35768754	35770409
1-3852	1	77982817	77984846
1-3972	1	228081765	228084073
1-1424	1	16644427	16645813
1-4118	1	44673747	44674911
1-3383	1	151281316	151282633
1-3384	1	151346276	151347842
1-3234	1	231420365	231422209
1-3984	1	243254894	243256222
1-4110	1	42940529	42942469
1-3332	1	44029574	44031767
1-1898	1	155262046	155263630
1-1556	1	212857795	212859551
1-2565	1	7667673	7669778
1-1431	1	27365282	27367157
1-4121	1	45583273	45585573
1-2238	1	145926761	145927994
1-2720	1	7752047	7753278
1-3817	1	43348730	43350196
1-4516	1	112508485	112510429
1-4487	1	67053128	67054664
1-4614	1	185315630	185317881
1-2419	1	204410558	204412417
1-2579	1	20483212	20484690
1-3799	1	36148745	36150002
1-2637	1	68140943	68142075
1-4650	1	211257776	211259329
1-2726	1	11011997	11013629
1-5209	1	36174794	36176570
1-2407	1	167488979	167490426
1-4557	1	154961823	154963023
1-3975	1	228456879	228458268
1-1733	1	1406568	1408089
1-3278	1	21175245	21177412
1-4496	1	88683710	88685154
1-2798	1	93845834	93847552
1-5403	1	160208474	160210232
1-2849	1	205350316	205351670
1-3686	1	205355316	205357204
1-5180	1	27601815	27603101
1-2140	1	183471283	183472506
1-3492	1	16960141	16961754
1-3143	1	52032996	52034546
1-3858	1	100037867	100039500
1-5193	1	32107489	32108994
1-4786	1	32816849	32818341
1-4550	1	153670526	153671594
1-3196	1	155226967	155228188
1-4601	1	174998460	175000012
1-5481	1	205320813	205322315
1-4262	1	205343530	205344936
1-3796	1	33363111	33364426
1-1357	1	10032431	10033421
1-2179	1	16904227	16905909
1-2895	1	23019152	23020555
1-3372	1	114756791	114758342
1-2835	1	161158807	161160102
1-3589	1	113904312	113905461
1-3182	1	150875983	150877150
1-3004	1	155199865	155201702
1-4214	1	156667915	156669673
1-4471	1	54474363	54476142
1-3208	1	157045632	157047165
1-3419	1	183022268	183024002
1-5077	1	3100801	3102096
1-2098	1	91021145	91022549
1-4891	1	94417329	94418604
1-1601	1	109397849	109398934
1-2372	1	112515212	112516365
1-5124	1	16351022	16352997
1-2471	1	39098135	39099060
1-2871	1	3322928	3323968
1-4318	1	6962433	6963868
1-2331	1	31714673	31716025
1-3369	1	113811338	113812738
1-4582	1	156750462	156752484
1-4151	1	81802604	81804598
1-3650	1	156746499	156747998
1-2543	1	202805975	202807481
1-3110	1	28505740	28507503
1-3340	1	54355813	54357352
1-3002	1	154558705	154559908
1-3905	1	155308277	155309596
1-3664	1	174021435	174023227
1-4064	1	26281108	26282512
1-2476	1	42456261	42457592
1-3661	1	167935260	167936824
1-5519	1	244050204	244051611
1-4813	1	39900235	39901530
1-3853	1	86704050	86705750
1-3705	1	226939256	226940429
1-3262	1	10708961	10710308
1-3555	1	44802113	44803468
1-1047	1	143194723	143195520
1-2555	1	231337506	231338669
1-2557	1	234602570	234604325
1-3497	1	24642407	24643440
1-5226	1	40314814	40316109
1-3933	1	169485353	169486589
1-3225	1	203795304	203796805
1-5485	1	205669309	205671135
1-3455	1	244652301	244653538
1-3051	1	1573635	1575134
1-4332	1	10471514	10472835
1-5327	1	112501401	112503045
1-4014	1	6612499	6613891
1-2891	1	19596340	19598004
1-3134	1	43389474	43390572
1-3868	1	109259098	109260370
1-5040	1	224432963	224434154
1-3729	1	2585672	2586914
1-2305	1	7680196	7681334
1-2781	1	44631908	44633246
1-4141	1	66924681	66925876
1-3571	1	66929797	66931028
1-4931	1	153967001	153968215
1-3006	1	155910138	155911563
1-4699	1	3218700	3219951
1-2167	1	6784681	6785486
1-3786	1	27556927	27558126
1-1858	1	32221925	32223071
1-4805	1	37807890	37809176
1-3578	1	85581193	85582276
1-4900	1	110209195	110210619
1-2823	1	154982587	154983661
1-1482	1	2132384	2133403
1-1934	1	15526106	15527043
1-3433	1	205631039	205632288
1-4320	1	8423956	8424889
1-4768	1	27350795	27352019
1-3459	1	1308293	1309818
1-4862	1	63522820	63524151
1-3099	1	23979685	23980739
1-2362	1	59296398	59297453
1-5283	1	61076822	61078445
1-3863	1	103108093	103109719
1-2988	1	117121577	117122640
1-4949	1	155933892	155934970
1-4235	1	171485313	171486883
1-5438	1	183234367	183235879
1-4247	1	198158546	198159751
1-2299	1	2247825	2248862
1-3252	1	3125527	3126456
1-2715	1	3226733	3227774
1-3074	1	10734585	10735665
1-2692	1	204454728	204455794
1-3470	1	3598032	3599168
1-4888	1	93179825	93180901
1-5353	1	147586254	147587495
1-5355	1	150162189	150163715
1-3233	1	228736999	228738232
1-2999	1	150567610	150568730
1-5383	1	155272698	155274051
1-4781	1	32179617	32180744
1-5220	1	38990354	38991527
1-4268	1	211578836	211580023
1-2470	1	37630078	37631024
1-1133	1	45750122	45750935
1-3601	1	145957259	145958443
1-3405	1	160261666	160262732
1-5417	1	166946949	166948039
1-5437	1	182614915	182616021
1-5453	1	198928835	198930354
1-3461	1	1426013	1427140
1-5087	1	3630910	3632361
1-2934	1	40979469	40980505
1-2371	1	111139727	111140623
1-684	1	143246905	143247531
1-3017	1	161132396	161133515
1-622	1	629714	630215
1-2426	1	1032351	1033277
1-2161	1	2446403	2447643
1-2345	1	40257562	40258499
1-4538	1	150066842	150067993
1-2656	1	150973501	150974462
1-2855	1	212034926	212035848
1-2584	1	25239521	25240431
1-3348	1	68293783	68294546
1-5007	1	201747379	201748747
1-3030	1	202348316	202349586
1-821	1	209827663	209828290
1-4023	1	9823794	9825008
1-1421	1	12019300	12020197
1-4778	1	31372804	31373882
1-2464	1	31944376	31945346
1-4897	1	109425965	109426958
1-4640	1	204637371	204638280
1-3440	1	220272411	220273327
1-2859	1	227318210	227319306
1-2580	1	23691632	23692564
1-2898	1	23742804	23743984
1-1768	1	31296483	31297279
1-1680	1	54764386	54765293
1-5286	1	62687592	62688930
1-4978	1	166920481	166921708
1-895	1	1115919	1116778
1-2036	1	1614901	1615790
1-3494	1	19405346	19406362
1-2890	1	19456769	19457790
1-2583	1	25232292	25233302
1-4588	1	161201775	161202875
1-4992	1	181104287	181105631
1-2421	1	225777389	225778500
1-1870	1	46132733	46133501
1-2966	1	85276210	85276965
1-5524	1	248858107	248859164
1-3072	1	10704176	10705250
1-4747	1	21782161	21783358
1-2748	1	25997956	25998897
1-3514	1	28647980	28649113
1-4098	1	37691867	37692758
1-2759	1	27725270	27726178
1-4391	1	28642720	28643842
1-5218	1	37989349	37990468
1-2776	1	40708675	40709594
1-3822	1	44637122	44638169
1-3834	1	53325663	53326660
1-1987	1	119140203	119141047
1-4932	1	153986162	153987120
1-3409	1	161165666	161166582
1-4407	1	32351231	32352432
1-3808	1	40691644	40692722
1-3145	1	54297968	54299072
1-2969	1	89820681	89821838
1-3387	1	153977039	153977981
1-2524	1	155255249	155256240
1-3738	1	3609872	3610939
1-2042	1	8373217	8374085
1-3444	1	225923689	225924649
1-1722	1	225999347	226000104
1-2304	1	6624499	6625256
1-5109	1	10430311	10431269
1-3765	1	19210210	19211015
1-2586	1	25892285	25893259
1-4464	1	52141797	52143025
1-2308	1	9253146	9254028
1-3477	1	11805516	11806368
1-4754	1	23800170	23801127
1-4400	1	31788232	31789371
1-4128	1	51877610	51878703
1-4848	1	52602051	52603207
1-3849	1	74504634	74505607
1-3162	1	93575814	93576769
1-3867	1	109254610	109255596
1-3607	1	146376731	146377485
1-2250	1	156337971	156338820
1-3929	1	166950010	166951095
1-3935	1	169893512	169894460
1-2286	1	234957452	234958349
1-4677	1	243917086	243918044
1-3467	1	3121440	3122455
1-3473	1	9922221	9923030
1-4836	1	45011263	45012382
1-3381	1	151145178	151146083
1-2134	1	161097981	161098771
1-4659	1	226064228	226065265
1-1843	1	9910357	9911131
1-3265	1	15524461	15525421
1-3279	1	21574024	21575104
1-3811	1	42935845	42936840
1-2218	1	52662710	52663549
1-2948	1	54273036	54273973
1-1520	1	86914056	86914830
1-3358	1	93448427	93449355
1-4237	1	180502213	180503299
1-3436	1	211675435	211676220
1-5136	1	16938735	16939681
1-4074	1	27561510	27562523
1-1245	1	45491095	45491722
1-3153	1	64493591	64494371
1-4503	1	93722184	93723008
1-3901	1	155139771	155140616
1-4967	1	160291198	160292208
1-4244	1	186375020	186375929
1-4785	1	32766070	32766975
1-2602	1	36150642	36151421
1-1523	1	92784962	92785589
1-3862	1	101238382	101239215
1-2980	1	109099889	109100788
1-3366	1	111507677	111508443
1-2116	1	150925874	150926666
1-2832	1	157994616	157995413
1-4998	1	193059305	193060346
1-3260	1	10209912	10210688
1-4333	1	10979629	10980581
1-2458	1	26723152	26723921
1-2365	1	75785910	75786736
1-3600	1	145918574	145919410
1-4189	1	147669962	147670955
1-5357	1	150281785	150282785
1-2680	1	172532272	172533053
1-2687	1	201941320	201942092
1-4266	1	207751408	207752392
1-4684	1	1231254	1232234
1-1841	1	6393496	6394127
1-4324	1	8817641	8818563
1-2330	1	31644734	31645496
1-3322	1	38992192	38993006
1-4905	1	112619085	112619951
1-2985	1	113072760	113073586
1-2395	1	155250584	155251338
1-5497	1	228037435	228038205
1-3451	1	242585728	242586635
1-2168	1	8712388	8713164
1-3479	1	13748843	13749805
1-2746	1	24744796	24745586
1-5182	1	28088185	28088989
1-3845	1	66090766	66091549
1-4975	1	162560984	162561762
1-2185	1	25430402	25431171
1-3286	1	26233700	26234474
1-2324	1	26279536	26280327
1-3517	1	29122789	29123577
1-4106	1	40449766	40450631
1-4840	1	47313713	47314518
1-4852	1	54309325	54310223
1-4138	1	64469857	64470756
1-2957	1	65419775	65420574
1-4533	1	147540678	147541714
1-4924	1	150255924	150256828
1-4200	1	155017078	155017862
1-3643	1	156123477	156124239
1-3448	1	234600356	234601207
1-2425	1	235504407	235505170
1-4388	1	28517868	28518743
1-2926	1	35883365	35884127
1-3363	1	109248940	109249726
1-2378	1	117059775	117060531
1-3915	1	156725604	156726382
1-5447	1	197200981	197201831
1-1721	1	221742062	221742690
1-2033	1	778432	779135
1-2571	1	11907785	11908514
1-3502	1	26306271	26307040
1-3112	1	28914035	28914800
1-4829	1	43946295	43947076
1-4915	1	145979263	145980046
1-3403	1	159941184	159941998
1-3214	1	162248653	162249483
1-3957	1	204350660	204351438
1-3230	1	224329895	224330583
1-4293	1	246566008	246566664
1-4000	1	2073294	2074145
1-2081	1	43368030	43368682
1-5351	1	145823885	145824740
1-3602	1	145964098	145964862
1-3010	1	156213049	156213822
1-3698	1	213015296	213015965
1-4668	1	231528300	231529054
1-3042	1	234723901	234724725
1-3741	1	6579572	6580425
1-1569	1	11262394	11262895
1-4385	1	27606996	27607753
1-4419	1	36083730	36084572
1-3308	1	36089206	36089963
1-4824	1	43545363	43546173
1-4115	1	43974164	43974980
1-4863	1	63623815	63624597
1-4492	1	81800839	81801643
1-4152	1	81919840	81920617
1-4877	1	85583842	85584642
1-3673	1	184385951	184386711
1-4038	1	16174972	16175686
1-1847	1	20661287	20661915
1-4770	1	27489605	27490520
1-2069	1	38012389	38013016
1-2219	1	54403489	54404118
1-4481	1	63010908	63011663
1-3569	1	63774937	63775720
1-2227	1	85708308	85708809
1-2799	1	99849984	99850780
1-2992	1	144551742	144552393
1-2237	1	145425536	145426163
1-4191	1	149849646	149850436
1-4920	1	149887826	149888642
1-4547	1	151457771	151458451
1-2831	1	156456657	156457442
1-3018	1	161177627	161178286
1-5472	1	204506241	204507026
1-4284	1	231899790	231900568
1-5072	1	1470882	1471703
1-3999	1	1905853	1906703
1-2160	1	2314047	2314677
1-2878	1	11337281	11337912
1-5118	1	15214408	15215205
1-2174	1	16609484	16610116
1-4124	1	46037001	46037815
1-4473	1	54887003	54887827
1-5326	1	111448924	111449707
1-1797	1	117171953	117172454
1-4180	1	117929476	117930213
1-3399	1	156388008	156388789
1-3938	1	178542797	178543556
1-3689	1	205435993	205436842
1-2149	1	212284981	212285614
1-4651	1	212791598	212792292
1-2554	1	228968670	228969303
1-5058	1	235128388	235129196
1-3986	1	243931040	243931826
1-2913	1	30824217	30824845
1-5215	1	36710615	36711476
1-2344	1	39026275	39026906
1-4101	1	39102430	39103188
1-3556	1	45303337	45303999
1-2949	1	54391598	54392256
1-3352	1	78004134	78004765
1-3582	1	103106321	103107064
1-5337	1	116373522	116374410
1-4522	1	116375552	116376210
1-3610	1	150148746	150149468
1-3187	1	151790513	151791163
1-3411	1	165828821	165829602
1-5465	1	203289944	203290788
1-2295	1	1919194	1919695
1-2764	1	32205378	32206052
1-2771	1	38476737	38477444
1-2613	1	42692231	42692858
1-3370	1	114346139	114346782
1-2377	1	114716919	114717546
1-2810	1	121184420	121185065
1-3183	1	151058862	151059494
1-3186	1	151710136	151710768
1-3645	1	156664601	156665368
1-4995	1	185156662	185157525
1-5003	1	200738979	200739834
1-3035	1	206634794	206635485
1-3700	1	225653626	225654323
1-3049	1	1410055	1410723
1-2435	1	10663658	10664298
1-3088	1	16624003	16624656
1-2741	1	19645161	19645842
1-4362	1	22673166	22673938
1-2749	1	26164552	26165196
1-4094	1	36160955	36161721
1-2342	1	36450220	36450721
1-3559	1	50658442	50659073
1-3154	1	68496828	68497458
1-5300	1	84690615	84691415
1-4190	1	148151755	148152384
1-5364	1	153658467	153659292
1-2514	1	153946738	153947239
1-4634	1	203273368	203274039
1-5493	1	225677018	225677660
1-3714	1	235866735	235867446
1-5060	1	243474276	243475058
1-2863	1	244450633	244451266
1-5079	1	3135229	3135917
1-5086	1	3624481	3625166
1-2307	1	7783815	7784316
1-4053	1	16889127	16889791
1-3508	1	27418213	27418844
1-2923	1	35079026	35079684
1-4871	1	77682363	77683068
1-3356	1	92831882	92832513
1-5319	1	108816116	108816757
1-2801	1	109090256	109090889
1-5334	1	113929019	113929653
1-3197	1	155244314	155244993
1-5402	1	160205660	160206341
1-3657	1	161749529	161750167
1-2848	1	205122140	205122766
1-3229	1	216599814	216600446
1-4663	1	227916969	227917731
1-5057	1	235083221	235083868
1-4690	1	1511438	1512107
1-4325	1	8868869	8869595
1-2724	1	9926759	9927395
1-4340	1	15617039	15617686
1-4342	1	16079144	16079784
1-2447	1	16726431	16726932
1-2738	1	16896393	16896894
1-3276	1	19288759	19289395
1-4060	1	23597803	23598500
1-5160	1	23976216	23976858
1-3125	1	36464186	36464819
1-3126	1	37682246	37682893
1-2473	1	40040215	40040848
1-4105	1	40374488	40375116
1-4460	1	50565261	50565906
1-3864	1	109112473	109113135
1-4176	1	112674108	112674794
1-4536	1	150009355	150009996
1-3611	1	150236023	150236710
1-3385	1	153633767	153634395
1-5404	1	160342896	160343547
1-4976	1	164562639	164563392
1-3421	1	183635594	183636229
1-2853	1	206202881	206203382
1-3996	1	1504950	1505665
1-4316	1	5896311	5896981
1-3298	1	28668263	28668764
1-3113	1	29283337	29283966
1-4428	1	36400946	36401594
1-3831	1	51421921	51422563
1-4461	1	51517788	51518441
1-4146	1	68217357	68218007
1-4906	1	112705360	112706118
1-2819	1	153727728	153728229
1-3648	1	156728369	156729019
1-3029	1	201955209	201955837
1-5482	1	205430654	205431373
1-3971	1	227922656	227923282
1-2561	1	1724192	1724693
1-4029	1	11803514	11804151
1-4033	1	15386189	15386854
1-2732	1	16236989	16237490
1-4767	1	26889969	26890611
1-2922	1	33472127	33472755
1-2924	1	35182479	35182980
1-4809	1	38859358	38860046
1-2936	1	42766970	42767471
1-4830	1	43969563	43970207
1-4139	1	64471303	64471942
1-2225	1	70354315	70354964
1-5308	1	88992328	88992989
1-3165	1	101236920	101237547
1-3869	1	109283183	109283812
1-2807	1	113390302	113390803
1-4196	1	151198679	151199376
1-3898	1	154334892	154335537
1-4230	1	164588671	164589332
1-4606	1	182029482	182030154
1-3066	1	8026067	8026568
1-4056	1	22709813	22710492
1-2756	1	27012665	27013166
1-3297	1	28552984	28553610
1-3117	1	32933446	32933947
1-5200	1	33080770	33081451
1-3534	1	39883095	39883596
1-4117	1	44650221	44650851
1-3142	1	51919252	51919753
1-2953	1	57205040	57205541
1-2954	1	58546629	58547130
1-4500	1	89994995	89995622
1-4510	1	109483847	109484484
1-3382	1	151146649	151147150
1-5362	1	151763035	151763744
1-5427	1	178870652	178871366
1-3945	1	197774497	197775130
1-3946	1	197932421	197933057
1-4254	1	201792785	201793444
1-4643	1	205318540	205319198
1-4270	1	218459977	218460622
1-4665	1	230066671	230067297
1-5514	1	234987518	234988209
1-2873	1	6447180	6447681
1-3065	1	7961138	7961639
1-3257	1	9181576	9182077
1-4037	1	16167689	16168321
1-4746	1	21510170	21510806
1-5155	1	23356298	23356940
1-4753	1	23777817	23778541
1-4378	1	26864816	26865515
1-2760	1	30717997	30718498
1-4411	1	33255402	33256030
1-3319	1	37595918	37596419
1-3336	1	45570010	45570511
1-5281	1	58874887	58875550
1-3847	1	69077663	69078301
1-3161	1	91501508	91502009
1-4511	1	109984566	109985200
1-3367	1	111755600	111756101
1-4523	1	117366951	117367583
1-3599	1	145858848	145859475
1-3379	1	150697033	150697534
1-3932	1	169106090	169106591
1-3413	1	171781199	171781700
1-4242	1	182611579	182612211
1-3445	1	227317109	227317610
1-5502	1	228275359	228276002
1-3048	1	1375113	1375614
1-3464	1	1779202	1779703
1-3071	1	10376975	10377476
1-5115	1	12618132	12618786
1-3089	1	16629927	16630428
1-4732	1	16632544	16633185
1-5151	1	22801368	22802083
1-4414	1	34162903	34163546
1-4437	1	41955321	41955947
1-4111	1	42944820	42945504
1-3557	1	47989564	47990065
1-3574	1	70410855	70411356
1-5311	1	90317768	90318410
1-3164	1	93909428	93909929
1-3870	1	109548421	109548922
1-4513	1	111346199	111346835
1-3176	1	146387183	146387684
1-4919	1	149636351	149637035
1-3609	1	149812251	149812752
1-3644	1	156130080	156130581
1-4221	1	157138598	157139232
1-3924	1	161612221	161612853
1-4232	1	166876158	166876818
1-4983	1	168135551	168136178
1-5041	1	225426788	225427442
1-4686	1	1307026	1307656
1-3740	1	6490826	6491327
1-3746	1	8266527	8267028
1-3480	1	14181646	14182147
1-2889	1	16796700	16797201
1-3785	1	27234222	27234723
1-3109	1	27830700	27831201
1-3823	1	44819532	44820033
1-3562	1	52055880	52056381
1-3841	1	63198803	63199446
1-3851	1	77801396	77801897
1-3357	1	93080036	93080537
1-3581	1	98210105	98210606
1-3871	1	109740284	109740785
1-4542	1	151047663	151048305
1-3617	1	153545020	153545521
1-3624	1	154970539	154971040
1-3637	1	155609790	155610291
1-3907	1	156009173	156009846
1-4970	1	161196919	161197549
1-4229	1	162790150	162790651
1-5415	1	166839861	166840488
1-3930	1	166974490	166974991
1-3672	1	183943021	183943522
1-4619	1	198681734	198682403
1-3947	1	201154369	201154870
1-3952	1	201763646	201764147
1-3968	1	211260517	211261018
1-5500	1	228139824	228140462
1-4308	1	2532557	2533198
1-4024	1	9825575	9826076
1-3483	1	15886357	15886858
1-3784	1	26921439	26921940
1-4089	1	32540040	32540541
1-3809	1	41360812	41361313
1-4820	1	42946752	42947383
1-3832	1	52134427	52134928
1-3835	1	53327183	53327684
1-4160	1	89566485	89566986
1-3856	1	89719666	89720167
1-3375	1	147172347	147172848
1-3925	1	165235910	165236411
1-3926	1	165630486	165630987
1-4595	1	167687911	167688540
1-3944	1	185541828	185542329
1-4624	1	200669388	200669889
1-3959	1	204714911	204715412
1-4272	1	224183913	224184414
1-4273	1	224287648	224288149
1-4275	1	226407740	226408241
1-4294	1	246931909	246932410
1-4297	1	959084	959585
1-4005	1	3169620	3170121
1-4032	1	15207099	15207600
1-4372	1	25895499	25896000
1-4071	1	26619197	26619698
1-4390	1	28581640	28582141
1-4088	1	32500241	32500742
1-4093	1	35184946	35185447
1-4418	1	35539129	35539630
1-4425	1	36285111	36285612
1-3805	1	37513685	37514186
1-4438	1	42173315	42173816
1-3827	1	46130856	46131357
1-4130	1	52404331	52404832
1-4144	1	67426713	67427214
1-4153	1	84078039	84078540
1-3855	1	87560447	87560948
1-4499	1	89843116	89843617
1-4192	1	149927800	149928301
1-3890	1	151300940	151301441
1-4555	1	154936982	154937483
1-4234	1	170074512	170075013
1-4986	1	170531666	170532167
1-4236	1	178869115	178869616
1-3940	1	179814665	179815166
1-4613	1	184242771	184243272
1-4615	1	189900002	189900503
1-4617	1	197923044	197923545
1-4249	1	200891588	200892089
1-4641	1	205211265	205211766
1-4644	1	205319702	205320203
1-4271	1	223010777	223011278
1-4279	1	227762344	227762845
1-4280	1	227776483	227776984
1-3995	1	944364	944865
1-4303	1	1541099	1541600
1-4307	1	2413768	2414269
1-4003	1	2540523	2541024
1-4319	1	7984441	7984942
1-4323	1	8706886	8707387
1-5103	1	8864026	8864527
1-4710	1	9589474	9589975
1-4052	1	16872433	16873110
1-4738	1	18642093	18642594
1-4359	1	19209056	19209557
1-4757	1	24433696	24434197
1-4758	1	25618820	25619321
1-4381	1	27447273	27447774
1-4091	1	32964913	32965414
1-4415	1	34852508	34853009
1-4796	1	35929889	35930390
1-4431	1	38046748	38047249
1-4831	1	43978476	43978977
1-4841	1	48471774	48472275
1-4132	1	54053174	54053675
1-4480	1	62783719	62784220
1-4866	1	66332021	66332522
1-4489	1	75723816	75724317
1-4497	1	89762771	89763272
1-4501	1	93078831	93079332
1-4894	1	98043751	98044252
1-4508	1	101069052	101069553
1-4896	1	109253367	109254001
1-4929	1	151189942	151190443
1-4548	1	151540136	151540637
1-4549	1	151909301	151909802
1-4930	1	153958354	153958855
1-4933	1	153991184	153991685
1-4946	1	155277051	155277552
1-4948	1	155913230	155913731
1-4578	1	156291204	156291705
1-4580	1	156591314	156591815
1-4962	1	158002275	158002776
1-4963	1	159639321	159639822
1-4586	1	160031212	160031713
1-4602	1	178262004	178262505
1-4609	1	182972905	182973406
1-3942	1	183024504	183025005
1-5449	1	197919441	197920091
1-4248	1	200409811	200410312
1-4261	1	205325211	205325712
1-5027	1	205376103	205376604
1-5034	1	207050176	207050677
1-5036	1	210234016	210234517
1-4653	1	218925821	218926322
1-5043	1	225651834	225652335
1-4657	1	225762219	225762720
1-5044	1	226194094	226194595
1-4662	1	227887633	227888134
1-5051	1	228464432	228464933
1-4664	1	229341778	229342279
1-4666	1	230979205	230979706
1-4675	1	235736508	235737009
1-4296	1	248838894	248839395
1-5068	1	940879	941380
1-4706	1	8815241	8815742
1-4329	1	9532788	9533289
1-5107	1	9875684	9876185
1-4716	1	11060152	11060653
1-4717	1	11499375	11499876
1-5114	1	12000963	12001464
1-5117	1	14169043	14169544
1-4720	1	15212616	15213117
1-5120	1	15428145	15428646
1-4721	1	15694069	15694570
1-4346	1	16498837	16499338
1-4351	1	16628903	16629404
1-5135	1	16913743	16914244
1-4735	1	17304570	17305071
1-4356	1	17309838	17310339
1-4737	1	18542363	18542864
1-4742	1	19485045	19485546
1-5146	1	20552191	20552692
1-5178	1	27536692	27537193
1-4776	1	30689973	30690474
1-4780	1	32063331	32063832
1-4794	1	35031538	35032039
1-4427	1	36397441	36397942
1-5216	1	37690368	37690869
1-4807	1	37931873	37932374
1-4847	1	52590317	52590818
1-5272	1	53238493	53238994
1-4854	1	54404650	54405151
1-4860	1	57649003	57649504
1-4869	1	70205535	70206036
1-4879	1	87327746	87328247
1-5309	1	89632840	89633341
1-4885	1	90374201	90374702
1-4886	1	90910677	90911178
1-4889	1	93680681	93681182
1-5315	1	95072589	95073090
1-4505	1	96721892	96722393
1-4893	1	97827755	97828256
1-5317	1	100353924	100354425
1-4507	1	101025627	101026128
1-5323	1	109730547	109731048
1-5329	1	112654882	112655383
1-5332	1	113524336	113524837
1-5339	1	119712714	119713215
1-4928	1	151060189	151060690
1-5363	1	151808290	151808791
1-4201	1	155050275	155050776
1-4575	1	156084037	156084538
1-4961	1	157252788	157253289
1-4964	1	159945387	159945888
1-4980	1	167057135	167057636
1-4246	1	192539661	192540162
1-5000	1	197918189	197918690
1-5002	1	198935274	198935775
1-4623	1	200620752	200621253
1-5474	1	204808042	204808543
1-5024	1	205317371	205317872
1-5038	1	211830275	211830776
1-4652	1	213987768	213988269
1-5490	1	224356844	224357345
1-5052	1	229558705	229559206
1-5508	1	230868804	230869305
1-5055	1	234604936	234605437
1-5059	1	241519579	241520080
1-5525	1	248886367	248886868
1-4688	1	1351705	1352206
1-5073	1	2091465	2091966
1-4702	1	6003615	6004116
1-5089	1	6052488	6052989
1-4703	1	6276280	6276781
1-5093	1	6615328	6615829
1-5111	1	10649663	10650164
1-4337	1	13589147	13589648
1-4736	1	17327698	17328199
1-4358	1	18902617	18903118
1-4739	1	18950089	18950590
1-4748	1	22208592	22209093
1-4777	1	31239074	31239575
1-5188	1	31413693	31414194
1-4787	1	33161071	33161572
1-5211	1	36351727	36352228
1-4804	1	37726599	37727100
1-5234	1	42816136	42816637
1-5238	1	42937651	42938152
1-5260	1	45340311	45340812
1-5263	1	46247487	46247988
1-4859	1	56579184	56579685
1-4479	1	61104490	61104991
1-5292	1	66354836	66355337
1-5297	1	77219062	77219563
1-5324	1	110243068	110243569
1-4914	1	145961708	145962209
1-5368	1	154183217	154183718
1-5371	1	154686573	154687074
1-4951	1	156149852	156150353
1-4956	1	156692174	156692675
1-5421	1	169427113	169427614
1-5422	1	172824572	172825073
1-5425	1	176656339	176656840
1-5431	1	180549000	180549501
1-5434	1	182266851	182267352
1-5440	1	184036076	184036577
1-5441	1	184754676	184755177
1-5442	1	184805288	184805789
1-5446	1	189788074	189788575
1-5487	1	211577260	211577761
1-5491	1	224467837	224468338
1-4656	1	224502488	224502989
1-5505	1	229027673	229028174
1-5509	1	233559787	233560288
1-5517	1	236795109	236795610
1-4676	1	237122843	237123344
1-4304	1	1909040	1909541
1-5074	1	2374524	2375025
1-5095	1	8017191	8017692
1-4714	1	10694470	10694971
1-5139	1	18640127	18640628
1-5140	1	18643445	18643946
1-4072	1	26724581	26725082
1-5183	1	28247054	28247555
1-4775	1	29324682	29325183
1-5198	1	32925459	32925960
1-5199	1	33036742	33037243
1-5212	1	36366127	36366628
1-5221	1	39170004	39170505
1-5252	1	44261311	44261812
1-5284	1	62198274	62198775
1-5301	1	86915501	86916002
1-5325	1	110963277	110963778
1-5336	1	115976650	115977151
1-5385	1	155562291	155562792
1-5397	1	156689357	156689858
1-5410	1	162391774	162392275
1-5420	1	168918984	168919485
1-5445	1	186098778	186099279
1-5454	1	199787892	199788393
1-5464	1	202966954	202967455
1-5475	1	204828310	204828811
1-5037	1	210328905	210329406
1-5492	1	225533764	225534265
1-5504	1	228909607	228910108
1-5053	1	231241254	231241755
1-4669	1	232950090	232950591
1-5099	1	8460129	8460630
1-4740	1	18956527	18957028
1-4756	1	24150747	24151248
1-5181	1	27959747	27960248
1-5187	1	30974485	30974986
1-5206	1	35268540	35269041
1-4845	1	52503644	52504145
1-5419	1	168178736	168179237
1-5455	1	201538840	201539341
2-2124	2	44924898	44946839
2-2232	2	5689626	5699775
2-1664	2	104851763	104859737
2-1713	2	231705929	231712230
2-1475	2	43219703	43228011
2-2649	2	44947455	44953568
2-3004	2	207763758	207770592
2-1644	2	63046753	63059150
2-3110	2	44800482	44806655
2-2507	2	104860516	104868486
2-1882	2	70085509	70090595
2-1581	2	104842174	104847573
2-2997	2	202032489	202037914
2-3204	2	120734686	120742932
2-2282	2	66442465	66447852
2-2794	2	221567103	221573486
2-2381	2	216633907	216637797
2-2675	2	66437228	66441660
2-1973	2	15939680	15944400
2-2823	2	12715897	12720265
2-2160	2	85537308	85540884
2-2427	2	26297856	26301495
2-2425	2	25250206	25253529
2-3077	2	26846155	26850685
2-2620	2	9628451	9631598
2-2800	2	231613155	231615874
2-2012	2	70123115	70125779
2-1242	2	161237192	161240577
2-2489	2	74439864	74442725
2-1646	2	64017885	64020390
2-2974	2	173962564	173966116
2-1824	2	231713254	231715884
2-2927	2	104871817	104874159
2-2096	2	5980999	5984056
2-1814	2	219569119	219572155
2-3159	2	74456869	74459018
2-2643	2	38600629	38603562
2-1810	2	216664423	216666982
2-2655	2	55047810	55051061
2-2008	2	65435271	65437997
2-2712	2	104848390	104851080
2-2793	2	218567598	218570040
2-1509	2	197498549	197500684
2-955	2	44167951	44169921
2-1715	2	234494362	234496825
2-3014	2	216690762	216693505
2-2288	2	70247368	70249199
2-2419	2	20349901	20352433
2-2887	2	65429972	65432906
2-2302	2	74833701	74836841
2-2622	2	10120953	10124888
2-1949	2	206158491	206160739
2-1716	2	240453837	240456489
2-1953	2	216113865	216115652
2-2851	2	38749598	38752416
2-2303	2	84905710	84907663
2-2522	2	130181380	130184238
2-2187	2	163734956	163737514
2-3086	2	27379731	27381700
2-2159	2	85133607	85135702
2-2602	2	241314437	241317109
2-3177	2	86440655	86443238
2-2258	2	30146160	30148691
2-1225	2	61469533	61471573
2-2356	2	175167006	175168707
2-2619	2	9555074	9557096
2-1887	2	73233101	73235724
2-2027	2	104657679	104659785
2-1425	2	121648464	121650236
2-1295	2	178478559	178481008
2-2538	2	163347526	163349330
2-2393	2	231665889	231667389
2-3025	2	231604002	231605600
2-1050	2	70141376	70143148
2-1857	2	44777138	44779225
2-1960	2	229919633	229921578
2-1980	2	24971075	24973039
2-2251	2	26344969	26347099
2-2403	2	241354657	241356501
2-2193	2	177212012	177214317
2-3116	2	47174832	47177478
2-2191	2	172086596	172088732
2-1580	2	96867731	96869227
2-1820	2	231463475	231465543
2-2759	2	174247363	174249033
2-1823	2	231679608	231681737
2-2693	2	84970424	84972700
2-1966	2	3650714	3652459
2-1262	2	26178268	26179965
2-3277	2	200862802	200864735
2-91	2	90380699	90381200
2-3321	2	234448254	234449674
2-3083	2	27211519	27213288
2-3333	2	239290651	239292300
2-3051	2	8678178	8679943
2-1865	2	58046134	58047613
2-1010	2	96857796	96859308
2-1476	2	44705560	44707110
2-1793	2	135741706	135743207
2-2421	2	20446681	20448476
2-1772	2	85255129	85256827
2-1944	2	202374893	202376566
2-1226	2	61538079	61539798
2-1695	2	209613931	209615751
2-2472	2	66575543	66577813
2-1231	2	74552917	74554437
2-1885	2	72916055	72918113
2-2081	2	218405563	218407057
2-1723	2	24083642	24085216
2-917	2	14634581	14635663
2-1177	2	136024908	136026155
2-2535	2	159614750	159616772
2-1938	2	197515179	197516490
2-1213	2	27050018	27051884
2-1728	2	27370080	27371740
2-3138	2	64643981	64645804
2-1057	2	104051964	104053162
2-2550	2	178450883	178451984
2-2480	2	69914000	69915184
2-2817	2	5984875	5986350
2-2118	2	42924658	42926247
2-1323	2	27441890	27443286
2-3173	2	85542730	85544820
2-2041	2	121530230	121531492
2-433	2	239401081	239401979
2-2298	2	74482136	74483462
2-1592	2	134918420	134920070
2-2344	2	135530614	135531954
2-2989	2	200811020	200812660
2-2788	2	208265238	208266642
2-2406	2	5945698	5946723
2-1951	2	208253853	208255709
2-2280	2	63840512	63841972
2-3213	2	127700915	127702736
2-2243	2	16329791	16331073
2-2162	2	96832407	96833493
2-2166	2	103788555	103789777
2-2950	2	132267400	132268742
2-1302	2	203327564	203328889
2-2583	2	219597108	219598794
2-3269	2	189783476	189784855
2-2532	2	148876164	148877561
2-2781	2	206084618	206086362
2-1157	2	69829149	69830788
2-1756	2	65129665	65130733
2-2902	2	74548348	74549907
2-2138	2	61176732	61178076
2-1916	2	127810084	127811469
2-2408	2	6073087	6074490
2-2252	2	26900534	26902026
2-1384	2	26911954	26912991
2-1873	2	64750593	64751519
2-1123	2	209577743	209579145
2-1956	2	219278789	219280192
2-1045	2	55519231	55520306
2-1360	2	130342102	130343154
2-901	2	61536227	61537194
2-2196	2	186589388	186591059
2-1303	2	207970230	207971142
2-2218	2	221449276	221450588
2-3058	2	11829361	11830573
2-2117	2	42810200	42811279
2-3187	2	96265635	96266961
2-766	2	207165939	207166719
2-3066	2	20050854	20052244
2-1564	2	66573387	66574980
2-2959	2	148644627	148645783
2-2141	2	61853488	61854919
2-1170	2	119759571	119760973
2-493	2	240832244	240832996
2-1051	2	74472064	74473141
2-2314	2	97645027	97646142
2-2765	2	182866329	182867919
2-1313	2	219229114	219230008
2-3318	2	232697088	232698811
2-1989	2	28389906	28391091
2-1020	2	181677708	181678647
2-2075	2	216083374	216084824
2-1702	2	219217771	219218961
2-3151	2	71331605	71332943
2-3157	2	74177903	74179320
2-2716	2	109613612	109614510
2-2748	2	161418346	161419679
2-2456	2	54557740	54558902
2-3130	2	63043965	63045507
2-2530	2	144509685	144511068
2-2349	2	165573457	165574566
2-3255	2	176001356	176002555
2-2993	2	201780123	201781465
2-2831	2	24076225	24077792
2-2453	2	47905922	47907162
2-1576	2	86194780	86195802
2-2722	2	126656450	126657691
2-2059	2	175180736	175182077
2-1711	2	229922136	229923445
2-1963	2	231785984	231787021
2-2813	2	1742388	1743488
2-1502	2	144516892	144517785
2-3262	2	183037472	183038889
2-2981	2	186485761	186486811
2-3288	2	207896023	207897297
2-3140	2	64653677	64654987
2-1765	2	70301314	70302372
2-1799	2	169360761	169362074
2-2725	2	128260532	128262058
2-1430	2	156435660	156436662
2-2730	2	131092384	131093673
2-3245	2	172100857	172102330
2-1850	2	27356333	27357412
2-2327	2	112275046	112276329
2-2035	2	113889183	113890242
2-3010	2	213151824	213153132
2-1758	2	66432721	66433760
2-1604	2	196957566	196958580
2-2598	2	236575776	236576837
2-1747	2	61764002	61764902
2-2702	2	96208071	96209358
2-1946	2	202870782	202871708
2-2639	2	28751224	28752411
2-2080	2	218269919	218270896
2-2018	2	74506988	74507912
2-2039	2	120893113	120894289
2-2541	2	169572897	169573924
2-2130	2	47402608	47403645
2-1281	2	68467072	68467826
2-3148	2	69436767	69437912
2-3175	2	85561046	85562013
2-2955	2	144514791	144516045
2-2052	2	159711944	159712875
2-1697	2	209661140	209662131
2-2389	2	222268539	222269637
2-3093	2	32356790	32357877
2-2317	2	100417195	100418166
2-2728	2	128316681	128317850
2-1976	2	20223436	20224383
2-2835	2	26033689	26034673
2-1472	2	39124054	39124968
2-1238	2	112584163	112584923
2-1289	2	120887402	120888326
2-2529	2	135984468	135985606
2-2597	2	236571593	236572652
2-1490	2	68250681	68251471
2-2306	2	88627310	88628245
2-3270	2	191013924	191014866
2-3281	2	202911386	202912378
2-3024	2	222860532	222861425
2-2434	2	27428374	27429584
2-2871	2	46616107	46617212
2-929	2	74421262	74422062
2-2979	2	181892240	181893187
2-2774	2	190534399	190535470
2-2778	2	203238633	203239674
2-3020	2	221495683	221496748
2-1978	2	24047207	24047981
2-1334	2	61066443	61067294
2-1536	2	240560787	240561549
2-2426	2	25277448	25278408
2-2447	2	42569245	42570181
2-1268	2	43100844	43101623
2-2272	2	58428653	58429530
2-2677	2	66507684	66508790
2-3219	2	130727009	130728096
2-1769	2	73071107	73071905
2-2331	2	119366398	119367341
2-2360	2	177552319	177553082
2-2062	2	182818632	182819315
2-2985	2	191019883	191020697
2-1308	2	216498572	216499382
2-1568	2	70190635	70191397
2-2738	2	152717465	152718442
2-2054	2	161244353	161245326
2-2777	2	197704670	197705891
2-2010	2	66434885	66435663
2-2397	2	234954036	234954993
2-2605	2	676591	677552
2-1622	2	3558173	3558947
2-3065	2	19901251	19902281
2-1748	2	62411520	62412182
2-1563	2	66469277	66470148
2-1884	2	71129750	71130508
2-2091	2	238060300	238061083
2-2697	2	85765008	85765891
2-2988	2	199954828	199955788
2-3298	2	216118840	216119656
2-1967	2	5409642	5410404
2-2248	2	24793038	24793944
2-1326	2	32063217	32064008
2-1993	2	42567570	42568336
2-2805	2	236567818	236568662
2-1864	2	48398067	48398762
2-2485	2	71226949	71227596
2-2706	2	98608092	98608947
2-1776	2	99336214	99337016
2-2717	2	112646239	112647135
2-1500	2	127526294	127527048
2-1678	2	169300964	169301720
2-1212	2	26914077	26914705
2-2638	2	27409253	27410094
2-2436	2	27489386	27490158
2-2267	2	47904597	47905388
2-1557	2	62505640	62506317
2-2322	2	104702182	104703010
2-1291	2	160317294	160318009
2-2064	2	190319476	190320253
2-2201	2	197434523	197435306
2-3286	2	207710805	207711726
2-2077	2	216412142	216412931
2-2451	2	47783707	47784571
2-2491	2	74454705	74455457
2-3192	2	99141197	99142020
2-1778	2	101803676	101804434
2-2929	2	111120316	111121134
2-2348	2	160269792	160270604
2-2189	2	169362618	169363362
2-1363	2	174771807	174772562
2-1511	2	199911249	199912015
2-1948	2	204024458	204025217
2-1069	2	214809615	214810116
2-2394	2	231961376	231962219
2-2261	2	42029798	42030621
2-3141	2	65055847	65056625
2-2895	2	70977316	70978164
2-1896	2	85595176	85595966
2-2767	2	186130714	186131504
2-1688	2	199186146	199186907
2-1128	2	226185574	226186200
2-3040	2	740444	741290
2-2249	2	25042093	25042883
2-2432	2	27216822	27217616
2-1267	2	35468179	35468824
2-1227	2	62705187	62705836
2-1941	2	201642186	201642882
2-1704	2	219387293	219388052
2-1448	2	222655911	222656542
2-2860	2	43067677	43068545
2-2861	2	43995820	43996607
2-3108	2	44361159	44362063
2-2458	2	55232124	55232920
2-2043	2	128321805	128322553
2-1361	2	131492649	131493276
2-2073	2	209960424	209961205
2-1624	2	6535646	6536347
2-3079	2	26942352	26943139
2-2642	2	37671754	37672532
2-1872	2	64144257	64144888
2-2930	2	111122378	111123195
2-2964	2	161427241	161428009
2-2542	2	171433832	171434570
2-2558	2	201451196	201451902
2-1317	2	238288593	238289094
2-1651	2	70293351	70293991
2-1886	2	72919999	72920697
2-2933	2	113277224	113278067
2-3210	2	127024626	127025427
2-2942	2	127219997	127220764
2-1669	2	128638693	128639319
2-2355	2	175004944	175005598
2-1945	2	202634634	202635306
2-2373	2	204452333	204453002
2-1305	2	211598999	211599500
2-3017	2	219160035	219160818
2-2798	2	230870582	230871300
2-2231	2	4219419	4220147
2-1462	2	26244442	26245072
2-1740	2	44954067	44954705
2-2652	2	47034013	47034757
2-2911	2	96815527	96816397
2-2164	2	101252336	101252967
2-3272	2	191402561	191403325
2-2364	2	195656718	195657365
2-1615	2	209389013	209389644
2-1991	2	37323474	37324104
2-2022	2	84957948	84958589
2-2510	2	108719026	108719800
2-1803	2	184945195	184945837
2-2998	2	202064131	202064798
2-1699	2	217622493	217623124
2-3334	2	240586122	240586904
2-1831	2	241636032	241636693
2-2410	2	11343342	11344002
2-1741	2	48314198	48314831
2-1880	2	66679408	66680067
2-1891	2	73828575	73829206
2-2704	2	96739844	96740502
2-2040	2	120898982	120899615
2-2995	2	201860294	201860991
2-2217	2	219541537	219542166
2-2417	2	16166657	16167285
2-2173	2	104944114	104944748
2-2036	2	119544197	119544837
2-2521	2	128369359	128369996
2-2525	2	132243969	132244604
2-1677	2	167946404	167946905
2-2756	2	171894237	171894923
2-1679	2	171922028	171922660
2-2194	2	177263502	177264137
2-2076	2	216161183	216161814
2-3047	2	5725984	5726635
2-2131	2	47616350	47617040
2-2132	2	54723307	54723944
2-2465	2	63588443	63589073
2-2907	2	85602470	85603128
2-1775	2	90393312	90393813
2-2318	2	101002178	101002835
2-2504	2	104790238	104790902
2-1586	2	112764486	112764987
2-1913	2	120867261	120867899
2-2944	2	127387434	127388078
2-2181	2	152334913	152335551
2-2739	2	156335302	156335949
2-2404	2	3518803	3519459
2-2629	2	16030798	16031444
2-2854	2	39119738	39120367
2-2116	2	42361049	42361703
2-2875	2	48315572	48316260
2-1754	2	64865258	64865759
2-2678	2	69178065	69178843
2-2682	2	72954954	72955615
2-3162	2	74555127	74555767
2-2496	2	85611967	85612597
2-2320	2	103739227	103739871
2-1800	2	174062906	174063407
2-2978	2	180057938	180058577
2-2772	2	189440880	189441524
2-2088	2	231781117	231781762
2-2401	2	240459467	240460120
2-2098	2	8642322	8642950
2-2618	2	9423215	9423911
2-1996	2	44790119	44790620
2-2449	2	46698453	46699085
2-2874	2	47178003	47178639
2-2466	2	64228027	64228661
2-1881	2	68253386	68253887
2-2014	2	70746095	70746596
2-2705	2	98241964	98242620
2-2063	2	188292480	188292981
2-2207	2	202265530	202266031
2-2376	2	206274050	206274742
2-2568	2	207905695	207906354
2-2071	2	209610673	209611174
2-2221	2	230865862	230866490
2-3329	2	237966406	237967052
2-3081	2	27133579	27134215
2-2135	2	55222994	55223495
2-2492	2	75920987	75921620
2-2024	2	97590685	97591186
2-2709	2	100562501	100563149
2-2026	2	103176313	103176814
2-2519	2	127107243	127107902
2-2051	2	158458070	158458571
2-2539	2	163833359	163833985
2-2540	2	165623980	165624611
2-2060	2	176490379	176490880
2-2195	2	177264986	177265487
2-2070	2	207504874	207505375
2-2235	2	6525265	6525766
2-2120	2	43773969	43774470
2-2277	2	63013337	63013838
2-2293	2	73214164	73214665
2-2155	2	74199288	74199789
2-2299	2	74529487	74529988
2-3193	2	101696655	101697336
2-2345	2	148930337	148930838
2-2185	2	161246038	161246539
2-2350	2	169694202	169694703
2-2361	2	179263089	179263590
2-3284	2	204399670	204400306
2-2802	2	232550310	232550936
2-2097	2	6674512	6675013
2-2623	2	10447162	10447790
2-2257	2	28752986	28753487
2-2846	2	30232339	30232990
2-1998	2	46915713	46916342
2-2455	2	53971179	53971680
2-2475	2	67945080	67945581
2-2476	2	68368762	68369263
2-2295	2	73926707	73927208
2-2319	2	101284740	101285241
2-2321	2	104476417	104476918
2-2333	2	120252751	120253252
2-2338	2	127884853	127885354
2-2956	2	144519887	144520522
2-2741	2	156494230	156494871
2-2186	2	161308254	161308755
2-2571	2	209653049	209653550
2-2573	2	210170359	210170860
2-2580	2	219177638	219178139
2-2587	2	221468240	221468741
2-2396	2	234866646	234867147
2-2596	2	235605491	235605992
2-2600	2	240451911	240452412
2-2402	2	241150211	241150712
2-2604	2	241881468	241881969
2-2621	2	9895783	9896284
2-2624	2	11481111	11481612
2-2121	2	44772338	44772839
2-2137	2	58240879	58241380
2-2667	2	63997351	63997852
2-2668	2	64524135	64524636
2-2283	2	66569463	66569964
2-2493	2	83584682	83585183
2-2694	2	85215777	85216278
2-2700	2	89834398	89834899
2-3190	2	96869866	96870367
2-2324	2	105037893	105038394
2-2326	2	111986186	111986687
2-2515	2	120012908	120013409
2-2733	2	135743823	135744324
2-2736	2	151243501	151244002
2-2533	2	152647505	152648006
2-2740	2	156341439	156341940
2-2745	2	160405510	160406011
2-2747	2	161370786	161371287
2-2552	2	180981370	180981871
2-2771	2	186694067	186694568
2-2776	2	196488855	196489356
2-2365	2	196926553	196927054
2-3278	2	200963374	200963875
2-2566	2	206230172	206230673
2-2576	2	216620707	216621208
2-2594	2	234996344	234996845
2-2595	2	235088282	235088783
2-2811	2	241102614	241103115
2-2613	2	6069175	6069676
2-2615	2	6334565	6335066
2-2818	2	9473271	9473772
2-2825	2	16406923	16407424
2-2829	2	20635365	20635866
2-2830	2	22877841	22878342
2-2836	2	26184577	26185078
2-2645	2	43621200	43621701
2-2659	2	60881518	60882019
2-2673	2	66128672	66129173
2-2904	2	76849869	76850370
2-2498	2	89779925	89780426
2-2910	2	96335851	96336352
2-2952	2	134121208	134121709
2-2534	2	156342861	156343362
2-2744	2	159609956	159610457
2-2753	2	168118581	168119082
2-2757	2	171963966	171964467
2-2973	2	173750140	173750641
2-2545	2	173957826	173958327
2-2773	2	189674178	189674679
2-2780	2	203535338	203535839
2-2783	2	206765213	206765714
2-2787	2	208257253	208257754
2-3016	2	218552269	218552770
2-2795	2	228059756	228060257
2-2799	2	231452597	231453098
2-2812	2	1625390	1625891
2-2610	2	5373109	5373610
2-3046	2	5701731	5702232
2-2236	2	9356399	9356900
2-3054	2	9843292	9843793
2-2411	2	11344711	11345212
2-2822	2	12044465	12044966
2-2627	2	13394435	13394936
2-3063	2	16450193	16450694
2-3069	2	20225299	20225800
2-2833	2	25177164	25177665
2-3096	2	33765129	33765630
2-3102	2	39120894	39121395
2-2644	2	39436923	39437424
2-3103	2	40309662	40310163
2-2858	2	42896332	42896833
2-2866	2	44746954	44747455
2-3113	2	45308149	45308650
2-2876	2	48585549	48586050
2-2658	2	55617313	55617814
2-3123	2	57665088	57665589
2-3125	2	61065284	61065785
2-3147	2	69397238	69397739
2-3156	2	73386239	73386740
2-3169	2	85237707	85238208
2-2695	2	85259215	85259716
2-2919	2	101842680	101843181
2-2935	2	118372739	118373240
2-3208	2	122378842	122379343
2-3212	2	127293015	127293516
2-2951	2	132832111	132832612
2-2953	2	138777902	138778403
2-3225	2	141611261	141611762
2-2743	2	159286885	159287386
2-3236	2	163713780	163714281
2-2970	2	169734252	169734753
2-3242	2	170929376	170929877
2-2971	2	171965928	171966429
2-3247	2	172428403	172428904
2-3248	2	172592444	172592945
2-3254	2	175003796	175004297
2-3268	2	189480274	189480775
2-2984	2	189661169	189661670
2-2992	2	200815145	200815646
2-2791	2	210476346	210476847
2-3302	2	219245151	219245652
2-3326	2	236473286	236473787
2-2599	2	238285914	238286415
2-3332	2	238706916	238707417
2-3035	2	240436737	240437238
2-3038	2	241686632	241687133
2-3041	2	1988290	1988791
2-2607	2	3377939	3378440
2-2614	2	6119359	6119860
2-3053	2	9392774	9393275
2-3055	2	9924510	9925011
2-3057	2	10159497	10159998
2-3060	2	16168656	16169157
2-3062	2	16354173	16354674
2-3074	2	25982453	25982954
2-3089	2	27771332	27771833
2-3091	2	31991917	31992418
2-3092	2	32011095	32011596
2-3097	2	34365852	34366353
2-2850	2	38514872	38515373
2-2856	2	42133541	42134042
2-2857	2	42494738	42495239
2-2870	2	45014314	45014815
2-3127	2	61887854	61888355
2-3129	2	62991470	62991971
2-3164	2	74902146	74902647
2-3165	2	84495565	84496066
2-3170	2	85247485	85247986
2-3172	2	85418334	85418835
2-3188	2	96642305	96642806
2-3199	2	109410327	109410828
2-2958	2	148303262	148303763
2-3228	2	148887914	148888415
2-3237	2	163732561	163733062
2-3251	2	174681313	174681814
2-3253	2	174964259	174964760
2-3259	2	181680323	181680824
2-2983	2	186597184	186597685
2-3283	2	203861084	203861585
2-3285	2	207008264	207008765
2-3002	2	207624839	207625340
2-2786	2	207901846	207902347
2-3294	2	211344558	211345059
2-3299	2	216181265	216181766
2-3300	2	216698304	216698805
2-3307	2	219626720	219627221
2-3032	2	235710521	235711022
2-3067	2	20093349	20093850
2-3072	2	25459023	25459524
2-3073	2	25740902	25741403
2-3080	2	27093517	27094018
2-3099	2	37706475	37706976
2-2886	2	65227560	65228061
2-2894	2	69925325	69925826
2-3154	2	72924598	72925099
2-3183	2	89832079	89832580
2-3191	2	97664235	97664736
2-3194	2	101893513	101894014
2-3198	2	107314309	107314810
2-3226	2	143230307	143230808
2-3240	2	169285674	169286175
2-2770	2	186613453	186613954
2-3266	2	188599278	188599779
2-3273	2	196701434	196701935
2-3276	2	200509636	200510137
2-2999	2	203014534	203015035
2-3000	2	205763733	205764234
2-3310	2	222752491	222752992
2-3328	2	237027418	237027919
2-3330	2	238240091	238240592
2-3049	2	6081893	6082394
2-3061	2	16204768	16205269
2-3095	2	33698394	33698895
2-3217	2	128319101	128319602
3-1	3	93470336	93470962
3-1757	3	147379529	147399384
3-1999	3	147403666	147425762
3-2609	3	62364889	62379954
3-2695	3	181709036	181730648
3-2376	3	32815628	32822380
3-2515	3	194133357	194142424
3-2687	3	169657391	169663069
3-1395	3	64684553	64689250
3-1900	3	184582002	184585039
3-1728	3	57149869	57156194
3-2799	3	50256950	50261109
3-2934	3	184174385	184177888
3-2240	3	57160509	57166049
3-2119	3	136194142	136197572
3-1655	3	129314252	129317206
3-2531	3	9396509	9400556
3-2079	3	57109044	57112826
3-2946	3	185934049	185938302
3-2795	3	49357263	49360150
3-2477	3	155743322	155746861
3-2412	3	51388556	51392676
3-2950	3	186783432	186787072
3-1821	3	48694176	48696175
3-2340	3	187738178	187741412
3-1924	3	36991874	36994248
3-2898	3	150407754	150411436
3-2484	3	160399186	160402439
3-2159	3	185822471	185825291
3-1452	3	50235495	50238577
3-1714	3	47780219	47782676
3-1879	3	149968142	149970803
3-1061	3	50245510	50247154
3-1366	3	11641994	11644337
3-2059	3	47162114	47165733
3-2482	3	157158520	157161238
3-1571	3	157436963	157439025
3-919	3	3800886	3802749
3-1066	3	57129200	57131772
3-2363	3	14946627	14949177
3-2283	3	134363527	134365569
3-1021	3	52277234	52279413
3-2216	3	49092964	49094817
3-2574	3	49469111	49471214
3-2113	3	129182223	129184530
3-2388	3	48087427	48089723
3-1703	3	25663254	25665705
3-1656	3	134373019	134375011
3-2507	3	184710537	184712490
3-2408	3	50320820	50322749
3-2713	3	186108538	186110511
3-1328	3	52533970	52537124
3-1711	3	42803225	42804933
3-2152	3	184361743	184364076
3-1055	3	48989489	48991582
3-2572	3	49120198	49121899
3-2138	3	177358332	177360610
3-2785	3	48635132	48636841
3-1938	3	48465329	48466949
3-2610	3	62414326	62416965
3-1755	3	147354599	147357524
3-2046	3	23809460	23811824
3-2086	3	57755573	57758451
3-1869	3	129626282	129628283
3-1880	3	155869875	155872558
3-1415	3	169147230	169149785
3-1649	3	120094007	120096040
3-1559	3	136751016	136753429
3-2504	3	184334894	184337232
3-1369	3	23916450	23919126
3-2891	3	143970518	143972543
3-2392	3	48239960	48241618
3-2789	3	48917890	48919899
3-2160	3	186097350	186099290
3-986	3	130111464	130112679
3-2528	3	4983297	4984821
3-2018	3	184184864	184186446
3-1631	3	52685206	52687105
3-1984	3	113263819	113266001
3-2398	3	49021098	49022656
3-1941	3	49173091	49174624
3-1899	3	184569143	184570914
3-1382	3	49723623	49724954
3-2187	3	12662568	12664618
3-2394	3	48662965	48664477
3-2217	3	49104058	49105328
3-1724	3	51384022	51385727
3-1407	3	147377319	147378614
3-2065	3	47802765	47804472
3-2587	3	51974556	51976445
3-2400	3	49339599	49341006
3-2573	3	49410899	49412572
3-2084	3	57556161	57558079
3-1390	3	51982373	51983715
3-2318	3	181700306	181702480
3-1894	3	182241089	182242663
3-2761	3	27714018	27716266
3-2225	3	50226505	50228559
3-1654	3	129277640	129279143
3-1708	3	33440216	33441829
3-1806	3	32569554	32571515
3-2147	3	182682262	182683940
3-2360	3	13479034	13480288
3-2942	3	184716656	184717941
3-2397	3	49006871	49008730
3-2221	3	49553203	49554568
3-942	3	129439767	129440820
3-1990	3	141737712	141738989
3-2932	3	183635713	183637261
3-2426	3	57596489	57598205
3-2136	3	169965997	169968001
3-1604	3	15205787	15207471
3-2553	3	38163702	38165540
3-2733	3	196941385	196943752
3-2210	3	48187070	48188888
3-1811	3	41200382	41202088
3-2566	3	48685622	48686871
3-1737	3	66038731	66040169
3-1696	3	12868045	12869287
3-1858	3	101676129	101677844
3-2296	3	147369294	147370911
3-2351	3	9749062	9750381
3-2868	3	122793933	122795884
3-2208	3	47824578	47825785
3-2632	3	113222477	113224134
3-2647	3	125915523	125916557
3-2476	3	150602991	150604324
3-1502	3	186789490	186791234
3-2186	3	11590802	11592572
3-1786	3	191328936	191330724
3-2731	3	196500925	196502650
3-2904	3	157174536	157175918
3-1793	3	196631895	196633239
3-2747	3	11581531	11582999
3-1947	3	50337059	50338354
3-2734	3	3798682	3800158
3-1572	3	160564138	160566015
3-1895	3	182516318	182517506
3-2533	3	9401811	9403471
3-2377	3	33113398	33114927
3-1976	3	88058587	88059526
3-2269	3	113745700	113747214
3-2011	3	170869586	170871127
3-2020	3	184563013	184564518
3-2860	3	113241147	113242621
3-1871	3	143000829	143001863
3-1081	3	184155533	184156616
3-1922	3	32843332	32844649
3-2379	3	33659081	33660799
3-1838	3	51967706	51968954
3-2235	3	57100062	57101827
3-1171	3	147934367	147935297
3-1761	3	148004138	148005849
3-2561	3	45688820	45689993
3-1647	3	113275517	113276587
3-1697	3	14124498	14125774
3-1916	3	23806567	23807995
3-1712	3	44624775	44626066
3-2061	3	47380016	47381363
3-1666	3	148075448	148076492
3-2614	3	63969975	63971381
3-1986	3	126474551	126476073
3-1524	3	48556752	48557814
3-2968	3	196431096	196432729
3-1547	3	113210662	113211934
3-1119	3	167734600	167735698
3-567	3	48656151	48656941
3-1205	3	52057054	52057868
3-1750	3	128680597	128681687
3-1589	3	194003101	194004068
3-2345	3	196711585	196713069
3-2568	3	49017631	49018977
3-1323	3	50515370	50516399
3-1735	3	64642087	64643325
3-2463	3	136819190	136820765
3-2372	3	31531839	31532896
3-1515	3	32780434	32781611
3-2254	3	66988566	66989511
3-1685	3	195259062	195260150
3-2849	3	111998682	112000111
3-2883	3	134249926	134251506
3-1374	3	39406397	39407590
3-1740	3	109335966	109337015
3-2855	3	112302763	112303743
3-2875	3	129000286	129001733
3-1509	3	197298126	197299466
3-2977	3	197949451	197950710
3-2050	3	38454797	38456087
3-1618	3	42590478	42591818
3-2798	3	50240991	50242001
3-2109	3	125594536	125595791
3-2123	3	147360804	147361712
3-2163	3	186107050	186107982
3-1012	3	38136920	38137842
3-1862	3	115147030	115148079
3-2295	3	147358922	147360111
3-2955	3	193710388	193711829
3-2759	3	23945633	23946769
3-591	3	133573142	133573898
3-2896	3	147513737	147515000
3-1778	3	184574193	184575274
3-2941	3	184578221	184579375
3-1198	3	48716837	48717744
3-1384	3	50100219	50101281
3-1546	3	108589094	108590013
3-1828	3	49673695	49674628
3-2808	3	53254971	53256299
3-1731	3	62242739	62243653
3-1471	3	119240003	119240927
3-2290	3	139389331	139390231
3-2762	3	28348463	28349427
3-1252	3	48439935	48440844
3-1787	3	193869394	193870304
3-2177	3	9247394	9248430
3-1730	3	57227247	57228154
3-2864	3	115658122	115659278
3-1893	3	182237788	182238707
3-1614	3	38024417	38025316
3-2810	3	56682109	56683054
3-2246	3	58581074	58581901
3-1742	3	112333206	112334183
3-1866	3	128726128	128727104
3-1507	3	195442725	195443522
3-2056	3	43690189	43691308
3-1520	3	46976233	46977006
3-2451	3	128878797	128879794
3-2878	3	129606899	129607945
3-1591	3	195270852	195271746
3-1643	3	98901461	98902357
3-2103	3	114056093	114057118
3-2291	3	141401515	141402431
3-2690	3	174440340	174441482
3-2928	3	182499926	182500951
3-2362	3	14178308	14179111
3-1615	3	40309245	40310199
3-1450	3	49539682	49540449
3-2825	3	62873448	62874408
3-2452	3	129160995	129161942
3-793	3	179562631	179563257
3-2342	3	187745345	187746170
3-2404	3	49785867	49786855
3-2856	3	112304268	112305276
3-2636	3	119579464	119580473
3-2936	3	184314870	184315786
3-2741	3	9230918	9232017
3-1305	3	14651192	14651957
3-1625	3	49929633	49930394
3-1833	3	50503517	50504329
3-1128	3	197554551	197555312
3-2202	3	44337884	44338968
3-2231	3	51941704	51942490
3-1352	3	172750302	172751056
3-1508	3	196867344	196868161
3-1927	3	42599911	42600725
3-2835	3	71581198	71582283
3-1581	3	184249322	184250091
3-918	3	195896196	195896826
3-1700	3	19947215	19948062
3-2724	3	193943475	193944395
3-2385	3	42052352	42053144
3-2847	3	111674446	111675429
3-2456	3	129428230	129429113
3-902	3	140941480	140942106
3-2465	3	143973187	143974045
3-2529	3	9102273	9103145
3-2073	3	52311351	52312117
3-1851	3	63911787	63912608
3-2832	3	64944790	64945615
3-1104	3	128617756	128618383
3-1996	3	144502304	144503063
3-2677	3	149657866	149658655
3-2908	3	159763286	159764233
3-1376	3	44861411	44862040
3-1621	3	48232350	48233138
3-2797	3	49719050	49719868
3-2802	3	50327993	50328844
3-1289	3	150546294	150546966
3-1383	3	50088646	50089279
3-2427	3	57692340	57693151
3-1644	3	101724429	101725210
3-2101	3	112561742	112562506
3-2886	3	134485754	134486544
3-1167	3	134937584	134938210
3-1433	3	9806849	9807502
3-1842	3	57127706	57128497
3-1641	3	65597361	65598133
3-2433	3	75435128	75435882
3-2841	3	100491787	100492560
3-1399	3	129305401	129306214
3-1039	3	181707855	181708486
3-2700	3	183264996	183265780
3-1190	3	12841491	12842120
3-1812	3	41236301	41236993
3-1490	3	160661462	160662239
3-2316	3	180912008	180912879
3-1184	3	186570229	186570730
3-1592	3	196081852	196082485
3-2783	3	48472896	48473615
3-2418	3	52705714	52706498
3-1206	3	53891657	53892283
3-2603	3	58306089	58306735
3-1332	3	62421264	62421896
3-1335	3	100401043	100401669
3-2439	3	101685767	101686539
3-2467	3	146160972	146161744
3-2680	3	155741040	155741813
3-2335	3	185820841	185821609
3-2818	3	58249305	58250123
3-2635	3	119498013	119498850
3-1748	3	122415807	122416573
3-2144	3	181757625	181758403
3-2962	3	195195130	195195797
3-1911	3	11366412	11367059
3-2449	3	127597961	127598716
3-1401	3	134357867	134358520
3-1566	3	147846794	147847434
3-2474	3	149812590	149813251
3-1668	3	153160969	153161648
3-2943	3	185585802	185586540
3-2961	3	194672033	194672776
3-2751	3	14144231	14144929
3-1387	3	50568917	50569549
3-1845	3	57158507	57159301
3-2858	3	113086905	113087775
3-1551	3	123585007	123585638
3-2657	3	133574814	133575515
3-1884	3	160754933	160755565
3-2165	3	188947885	188948641
3-2359	3	13041028	13041749
3-1940	3	49170871	49171511
3-1468	3	74786934	74787560
3-1642	3	78978781	78979413
3-1278	3	126703730	126704231
3-1279	3	128123554	128124055
3-1752	3	129593852	129594526
3-1764	3	155854431	155855063
3-2339	3	186567179	186567829
3-1693	3	9809336	9809990
3-1955	3	52197765	52198406
3-1550	3	121749499	121750131
3-2004	3	156674326	156675092
3-2008	3	169769460	169770115
3-2016	3	182725451	182726105
3-2150	3	184017587	184018230
3-1849	3	61251377	61252020
3-1973	3	63964739	63965366
3-1741	3	109899913	109900556
3-2459	3	129893420	129894164
3-1754	3	138834607	138835261
3-2487	3	169002369	169003024
3-1578	3	181920987	181921624
3-2749	3	12810153	12810861
3-1514	3	25291432	25291933
3-2234	3	52770527	52771208
3-1855	3	69052154	69052796
3-2434	3	89107427	89108055
3-2259	3	108222068	108222758
3-1887	3	172194613	172195245
3-2329	3	183825673	183826301
3-1783	3	185929487	185930131
3-2191	3	16264768	16265449
3-2781	3	48446357	48446984
3-1854	3	66500889	66501390
3-1738	3	88149831	88150332
3-2143	3	181703590	181704221
3-2019	3	184345222	184345855
3-2155	3	184561187	184561813
3-1908	3	4986532	4987159
3-1727	3	57125978	57126479
3-1635	3	58522072	58522573
3-2830	3	64599996	64600669
3-1856	3	94734148	94734649
3-1857	3	100316466	100316967
3-2638	3	120742405	120743142
3-2131	3	151086802	151087303
3-1888	3	180913663	180914164
3-2327	3	183447139	183447805
3-1813	3	41962011	41962512
3-1936	3	48429742	48430243
3-1829	3	49942764	49943265
3-2844	3	101574664	101575294
3-2141	3	181443215	181443848
3-2703	3	184298883	184299514
3-2049	3	33578671	33579172
3-2069	3	49689129	49689630
3-2586	3	51956189	51956839
3-1956	3	52287550	52288051
3-1959	3	53347079	53347580
3-2432	3	72888955	72889613
3-1981	3	112307911	112308412
3-2001	3	149971394	149971895
3-2344	3	196503215	196503716
3-2972	3	196739821	196740464
3-2058	3	46402078	46402579
3-2206	3	47788917	47789418
3-2230	3	51499600	51500101
3-2256	3	72590783	72591284
3-2097	3	93979812	93980448
3-2441	3	107657730	107658379
3-2274	3	121747349	121747850
3-2292	3	141784563	141785064
3-2902	3	157088445	157089074
3-2308	3	168874708	168875209
3-2309	3	168952184	168952685
3-2140	3	180749452	180749953
3-2317	3	180989210	180989711
3-2963	3	195252460	195252961
3-2034	3	196287299	196287800
3-2355	3	11600522	11601023
3-2373	3	32185815	32186316
3-2055	3	42601357	42601858
3-2214	3	48714913	48715414
3-2582	3	50359223	50359724
3-2410	3	50611708	50612209
3-2233	3	52456052	52456553
3-2250	3	64554002	64554503
3-2253	3	66490960	66491461
3-1980	3	111978490	111978991
3-2643	3	124882756	124883257
3-2276	3	124885762	124886394
3-2870	3	125375205	125375840
3-2286	3	134794800	134795301
3-2121	3	141486325	141486826
3-2471	3	147618607	147619108
3-2303	3	157501677	157502178
3-2312	3	169354762	169355263
3-2313	3	169356695	169357196
3-2314	3	170425440	170425941
3-2509	3	184913378	184913879
3-2336	3	185925415	185925916
3-2521	3	194296187	194296688
3-2179	3	9362924	9363425
3-2354	3	10025811	10026312
3-2541	3	13029231	13029732
3-2188	3	13347158	13347659
3-2371	3	29064170	29064671
3-2549	3	32850430	32850931
3-2768	3	37243129	37243630
3-2199	3	38496161	38496662
3-2557	3	42347059	42347560
3-2560	3	44584605	44585106
3-2562	3	47475410	47475911
3-2222	3	49753785	49754286
3-2581	3	50239302	50239803
3-2801	3	50264272	50264773
3-2424	3	57459794	57460295
3-2606	3	60698486	60698987
3-2608	3	62318919	62319420
3-2617	3	69433233	69433734
3-2621	3	81761225	81761868
3-2622	3	84967906	84968407
3-2440	3	107522880	107523381
3-2445	3	112042554	112043055
3-2630	3	113019275	113019776
3-2268	3	113514972	113515473
3-2277	3	128075445	128075946
3-2285	3	134406616	134407117
3-2659	3	136190573	136191074
3-2662	3	136861693	136862194
3-2666	3	147236796	147237297
3-2129	3	148079430	148079931
3-2473	3	148083643	148084144
3-2480	3	156826900	156827401
3-2691	3	181610121	181610622
3-2499	3	181756456	181756957
3-2501	3	182508710	182509211
3-2333	3	184360190	184360691
3-2708	3	184567954	184568455
3-2510	3	185645229	185645730
3-2720	3	190553264	190553765
3-2347	3	197627863	197628364
3-2735	3	4492756	4493257
3-2738	3	4979632	4980133
3-2349	3	9204461	9204962
3-2350	3	9649065	9649566
3-2535	3	9792574	9793075
3-2353	3	9848715	9849216
3-2746	3	10553793	10554294
3-2539	3	12484169	12484670
3-2361	3	13896334	13896835
3-2753	3	15098786	15099287
3-2755	3	16301907	16302408
3-2543	3	17741727	17742354
3-2544	3	20185961	20186462
3-2546	3	29440513	29441014
3-2375	3	32813712	32814213
3-2550	3	34758013	34758514
3-2769	3	38138686	38139187
3-2556	3	39052662	39053163
3-2386	3	46348554	46349055
3-2776	3	47008776	47009277
3-2220	3	49535108	49535609
3-2806	3	52410471	52410972
3-2592	3	52846229	52846730
3-2809	3	54820943	54821444
3-2605	3	59584558	59585059
3-2613	3	63913126	63913627
3-2842	3	100737514	100738015
3-2624	3	101350654	101351155
3-2846	3	109355802	109356303
3-2637	3	120349369	120349870
3-2650	3	127015214	127015715
3-2872	3	127458646	127459147
3-2651	3	128167344	128167845
3-2887	3	134602065	134602566
3-2664	3	142027524	142028025
3-2903	3	157115128	157115629
3-2906	3	159733320	159733994
3-2483	3	159856158	159856659
3-2910	3	165441637	165442138
3-2685	3	168095461	168095962
3-2918	3	172041362	172041863
3-2933	3	184053332	184053833
3-2706	3	184513665	184514166
3-2710	3	185826159	185826660
3-2514	3	193593445	193593946
3-2728	3	195739992	195740493
3-2970	3	196568567	196569068
3-2978	3	197959615	197960116
3-2736	3	4868124	4868625
3-2739	3	8410329	8410830
3-2745	3	10010825	10011326
3-2752	3	14908379	14908880
3-2754	3	15858882	15859383
3-2551	3	37860324	37860825
3-2770	3	39152016	39152517
3-2804	3	51670708	51671209
3-2817	3	57710404	57710905
3-2843	3	101512409	101512910
3-2845	3	102911511	102912012
3-2853	3	112000682	112001183
3-2854	3	112139946	112140447
3-2863	3	113839079	113839580
3-2645	3	125520203	125520704
3-2877	3	129489858	129490359
3-2882	3	132659768	132660269
3-2288	3	137509581	137510082
3-2888	3	139689581	139690082
3-2890	3	142447754	142448255
3-2900	3	152269664	152270165
3-2905	3	158110253	158110754
3-2948	3	186096331	186096832
3-2712	3	186103824	186104325
3-2954	3	191997770	191998271
3-2967	3	195909871	195910372
3-2729	3	195990278	195990779
3-2976	3	197858330	197858831
3-2737	3	4977167	4977668
3-2750	3	13654450	13654951
3-2758	3	20023935	20024436
3-2779	3	48268677	48269178
3-2571	3	49019908	49020409
3-2604	3	58491592	58492093
3-2820	3	60135672	60136173
3-2831	3	64889000	64889501
3-2838	3	81322481	81322982
3-2866	3	117117818	117118319
3-2880	3	130893008	130893509
3-2917	3	171383217	171383718
3-2930	3	183253699	183254200
3-2952	3	187841430	187841931
3-2718	3	188124053	188124554
3-2960	3	194212148	194212649
3-2727	3	195543060	195543561
3-2827	3	63405549	63406050
3-2873	3	127590592	127591093
3-2929	3	182838390	182838891
4-497	4	123396099	123405865
4-1057	4	153787718	153793219
4-328	4	110195585	110199405
4-322	4	77155538	77160178
4-379	4	99945970	99950766
4-424	4	82371229	82375377
4-677	4	104489818	104493942
4-585	4	102825394	102828465
4-1162	4	173333770	173336883
4-419	4	40055675	40058360
4-444	4	15653804	15656687
4-706	4	2468089	2470418
4-639	4	168831216	168833726
4-1243	4	139734715	139736893
4-736	4	82428356	82430947
4-1270	4	184648637	184650736
4-1324	4	56434595	56437629
4-440	4	143513001	143514992
4-965	4	168877106	168879629
4-312	4	1870028	1872675
4-805	4	139300536	139302653
4-388	4	153222229	153224797
4-86	4	2262009	2263308
4-809	4	153152019	153154332
4-367	4	6640222	6642274
4-1149	4	153248677	153250105
4-1107	4	54102107	54104344
4-1281	4	1345625	1347767
4-1117	4	76948865	76951420
4-1216	4	86593537	86595285
4-792	4	76457702	76459879
4-838	4	15681127	15682783
4-1248	4	140755315	140757493
4-563	4	17810221	17811624
4-1222	4	102868568	102870442
4-824	4	2535132	2536626
4-1101	4	48340276	48341850
4-1096	4	39457922	39459444
4-1049	4	140150314	140152521
4-764	4	1014078	1015628
4-1042	4	123505177	123506506
4-1015	4	76212545	76214488
4-1240	4	139082775	139084978
4-774	4	15001265	15002937
4-929	4	39526886	39528623
4-562	4	9152119	9153532
4-1020	4	76585433	76587433
4-1229	4	113761454	113763143
4-661	4	49709664	49710165
4-600	4	1247668	1248780
4-972	4	183443574	183445090
4-1290	4	6986300	6988018
4-1232	4	120921910	120923611
4-1305	4	38666388	38667833
4-1139	4	140237257	140238821
4-1410	4	186723990	186725279
4-1163	4	173370771	173372479
4-356	4	123303991	123305046
4-822	4	2008792	2010247
4-1080	4	2962347	2963968
4-988	4	3955169	3956728
4-1010	4	75672540	75674159
4-1353	4	87005895	87007259
4-282	4	3532347	3533264
4-1032	4	102501030	102502589
4-539	4	122732152	122733168
4-1097	4	39697190	39698411
4-612	4	75724165	75725355
4-1044	4	124111752	124113108
4-992	4	13483333	13484753
4-973	4	183504112	183505161
4-65	4	49510908	49511409
4-1086	4	16081874	16083246
4-323	4	82900357	82901402
4-833	4	6782574	6783808
4-984	4	780733	782128
4-1053	4	152778911	152780080
4-700	4	185396317	185397401
4-653	4	7042451	7043350
4-1118	4	77075621	77076832
4-842	4	26319396	26320796
4-236	4	48779900	48780667
4-1247	4	140653549	140654530
4-997	4	38664371	38665521
4-257	4	123418216	123418998
4-856	4	54108477	54109637
4-1129	4	106315910	106316942
4-1387	4	158671111	158672446
4-1271	4	185203223	185204489
4-752	4	143184849	143186263
4-553	4	1012204	1013122
4-869	4	76695909	76696858
4-542	4	140373253	140374296
4-793	4	76688402	76689518
4-598	4	124328	125537
4-1283	4	1728888	1730052
4-768	4	2843416	2844610
4-227	4	112637105	112637866
4-756	4	169009337	169010280
4-1114	4	70703823	70704784
4-658	4	49642847	49643825
4-882	4	105472686	105473647
4-755	4	153781776	153782934
4-610	4	56386917	56387833
4-439	4	127880468	127881225
4-472	4	173369445	173370199
4-1172	4	1720651	1721528
4-427	4	83034666	83035526
4-673	4	94207225	94208156
4-1227	4	112231260	112232688
4-363	4	473587	474379
4-728	4	51842307	51843285
4-1294	4	9603754	9604959
4-892	4	139295033	139295878
4-905	4	183959671	183960730
4-918	4	5886988	5887924
4-753	4	151099479	151100292
4-909	4	337179	337956
4-1138	4	139453337	139454277
4-632	4	150366347	150367155
4-759	4	182143539	182144489
4-1076	4	1232866	1233811
4-845	4	26860232	26861007
4-1106	4	54015345	54016248
4-1204	4	70709283	70710199
4-1214	4	82891201	82892119
4-831	4	6673365	6674258
4-1030	4	99563372	99564222
4-848	4	38671874	38672761
4-1116	4	73069285	73070225
4-613	4	76147661	76148452
4-847	4	37686166	37687014
4-784	4	48830727	48831491
4-864	4	76434889	76435777
4-1212	4	77176902	77177857
4-354	4	110193726	110194511
4-1327	4	61505953	61506816
4-675	4	98260386	98261216
4-1203	4	70705532	70706365
4-883	4	109702475	109703288
4-274	4	127632691	127633192
4-1254	4	153929491	153930308
4-1312	4	49109562	49110191
4-859	4	70838763	70839536
4-671	4	78776373	78777188
4-430	4	87422449	87423080
4-954	4	104420618	104421401
4-1370	4	139177370	139178309
4-1071	4	185305831	185306613
4-1288	4	6269173	6269965
4-1196	4	47463203	47463967
4-961	4	152535729	152536528
4-1408	4	186191858	186192633
4-1411	4	188032116	188032935
4-991	4	7067901	7068654
4-1045	4	139015221	139015980
4-1372	4	140252751	140253568
4-1060	4	155247905	155248697
4-776	4	35689650	35690405
4-1100	4	41257636	41258419
4-601	4	1309246	1309877
4-1102	4	49287076	49287709
4-574	4	54001674	54002315
4-577	4	56977386	56978075
4-1385	4	153785646	153786433
4-1267	4	183905184	183905975
4-1068	4	184401633	184402407
4-596	4	185839218	185839855
4-529	4	49514540	49515041
4-581	4	75514000	75514652
4-875	4	98928037	98928704
4-885	4	112860630	112861282
4-746	4	123856836	123857511
4-971	4	182448597	182449322
4-476	4	190106274	190106775
4-765	4	1712090	1712717
4-987	4	3237622	3238248
4-481	4	4575139	4575640
4-605	4	7591596	7592229
4-1005	4	56049517	56050291
4-940	4	70993582	70994236
4-1132	4	120066798	120067475
4-1399	4	183098640	183099412
4-648	4	4521105	4521736
4-995	4	16591640	16592286
4-1298	4	17511327	17512129
4-524	4	39182184	39182685
4-729	4	52657584	52658216
4-616	4	76590170	76590824
4-872	4	79281863	79282492
4-951	4	84495768	84496399
4-589	4	128287892	128288393
4-647	4	3074219	3074852
4-925	4	19029942	19030575
4-843	4	26321982	26322634
4-1018	4	76449411	76450057
4-739	4	97496027	97496658
4-1043	4	123649647	123650300
4-810	4	153834719	153835349
4-1390	4	168631010	168631723
4-1259	4	169611655	169612390
4-1161	4	173169869	173170553
4-1066	4	183659211	183659857
4-564	4	18021853	18022354
4-1000	4	39638795	39639454
4-611	4	61210109	61210610
4-680	4	113064166	113064667
4-685	4	128461416	128461917
4-698	4	176065458	176066093
4-1406	4	185728839	185729532
4-1079	4	1898936	1899569
4-1083	4	4838306	4838982
4-1195	4	46740256	46740951
4-1219	4	88523266	88523905
4-621	4	101347493	101347994
4-1038	4	121070894	121071520
4-957	4	124636959	124637593
4-893	4	140523691	140524350
4-695	4	153206475	153206976
4-643	4	190112088	190112589
4-1184	4	24584039	24584691
4-780	4	40672639	40673140
4-1224	4	105708426	105709072
4-1388	4	164526768	164527416
4-899	4	165334514	165335149
4-1095	4	39044286	39044918
4-779	4	40630238	40630866
4-781	4	42656978	42657479
4-1205	4	70902047	70902823
4-865	4	76588019	76588520
4-913	4	1580254	1580755
4-835	4	7757628	7758129
4-841	4	20354324	20354825
4-1092	4	26741493	26742120
4-790	4	54395921	54396422
4-938	4	61532353	61532854
4-1215	4	86482620	86483246
4-1131	4	108650152	108650778
4-1040	4	123338758	123339259
4-890	4	124712922	124713423
4-1379	4	145733149	145733778
4-970	4	182179228	182179729
4-979	4	186669465	186669966
4-819	4	1864233	1864734
4-825	4	3321839	3322340
4-1084	4	9691289	9691921
4-783	4	48775091	48775592
4-935	4	51844531	51845032
4-936	4	54440519	54441159
4-1009	4	74933887	74934388
4-949	4	80073048	80073549
4-1061	4	165327163	165327664
4-1091	4	25863878	25864379
4-996	4	38663134	38663635
4-1094	4	38685489	38685990
4-1003	4	54099308	54099809
4-1112	4	56907329	56907830
4-1029	4	87680125	87680626
4-1051	4	141713792	141714293
4-1150	4	153258511	153259012
4-1156	4	163166697	163167198
4-1078	4	1873337	1873838
4-1090	4	25510150	25510651
4-1186	4	35455069	35455570
4-1105	4	53496938	53497439
4-1113	4	66736509	66737010
4-1121	4	82284770	82285271
4-1027	4	83010924	83011425
4-1126	4	87030727	87031228
4-1235	4	123406977	123407478
4-1135	4	125314784	125315285
4-1142	4	140426694	140427195
4-1146	4	150680454	150680955
4-1255	4	157459726	157460227
4-1265	4	182916770	182917271
4-1287	4	5237473	5237974
4-1181	4	7298636	7299137
4-1300	4	18295256	18295757
4-1099	4	40255119	40255620
4-1201	4	56976178	56976679
4-1120	4	81467382	81467883
4-1346	4	82930241	82930742
4-1123	4	83183963	83184464
4-1349	4	84499019	84499520
4-1125	4	84898174	84898675
4-1220	4	93316499	93317000
4-1362	4	104475494	104475995
4-1226	4	111661208	111661709
4-1230	4	115113582	115114083
4-1249	4	140834855	140835356
4-1250	4	145936263	145936764
4-1380	4	152466985	152467486
4-1392	4	168816879	168817380
4-1269	4	183987665	183988166
4-1407	4	185812008	185812509
4-1273	4	186701154	186701655
4-1178	4	3466650	3467151
4-1189	4	37827398	37827899
4-1304	4	38318671	38319172
4-1306	4	41214717	41215218
4-1307	4	44910215	44910716
4-1309	4	48487272	48487773
4-1322	4	56178651	56179152
4-1328	4	62256805	62257306
4-1211	4	77163105	77163606
4-1344	4	82889045	82889546
4-1347	4	83009839	83010340
4-1348	4	83455735	83456236
4-1350	4	84966463	84966964
4-1351	4	85475038	85475539
4-1354	4	87038581	87039082
4-1359	4	100165364	100165865
4-1368	4	124220545	124221046
4-1378	4	145097688	145098189
4-1391	4	168632365	168632866
4-1394	4	169620184	169620685
4-1260	4	169659687	169660188
4-1402	4	184389417	184389918
4-1292	4	8468490	8468991
4-1089	4	23161611	23162112
4-1303	4	30837240	30837741
4-1310	4	48778604	48779105
4-1337	4	76802077	76802578
4-1341	4	81523754	81524255
4-1357	4	95166032	95166533
4-1236	4	123408357	123408858
4-1389	4	165352398	165352899
4-1397	4	174728053	174728554
4-1401	4	183907277	183907778
4-1405	4	185425796	185426297
4-1286	4	4491906	4492407
4-1326	4	60932005	60932506
4-1342	4	81629187	81629688
4-1335	4	76638329	76638830
5-1909	5	88659529	88669828
5-1177	5	88670949	88681665
5-1839	5	177453772	177460182
5-940	5	179618972	179624537
5-764	5	137751615	137755350
5-614	5	177494896	177498143
5-1550	5	149548878	149552178
5-2157	5	151769971	151773140
5-1799	5	141512019	141514778
5-1355	5	36874271	36879307
5-1605	5	72106502	72110539
5-1184	5	107668271	107672626
5-1328	5	177132178	177135719
5-1957	5	139648186	139652560
5-1277	5	91379854	91384948
5-1493	5	83472259	83475452
5-807	5	139293582	139296269
5-816	5	163503314	163506071
5-1700	5	181241652	181244708
5-1959	5	139708967	139712103
5-1847	5	179730983	179734557
5-735	5	1799802	1802349
5-2029	5	16735703	16738530
5-803	5	126776383	126779360
5-856	5	124742013	124745074
5-1039	5	134224705	134227163
5-2144	5	141506980	141509877
5-1689	5	176535704	176538358
5-463	5	81751026	81752781
5-1476	5	74627749	74631910
5-1478	5	74639315	74642629
5-1154	5	16739680	16742686
5-1917	5	98772902	98775715
5-883	5	181222063	181224193
5-2116	5	134003574	134006141
5-397	5	10353246	10355647
5-1133	5	172005323	172007705
5-1246	5	32442601	32445010
5-926	5	141680697	141683034
5-1311	5	140400764	140402824
5-745	5	52799875	52802153
5-1809	5	147452981	147455587
5-1690	5	177445986	177448379
5-1946	5	133050715	133052582
5-1886	5	72815824	72817788
5-1433	5	178114167	178116705
5-690	5	178204203	178206816
5-1584	5	32172489	32175248
5-1312	5	140546859	140548517
5-1081	5	72307663	72309116
5-1636	5	108380757	108383030
5-1733	5	72120775	72122888
5-1373	5	81850880	81852885
5-483	5	49661398	49661899
5-2012	5	180810018	180811639
5-1793	5	139696302	139698139
5-1992	5	176388039	176389898
5-1556	5	154857060	154858859
5-806	5	138464368	138465682
5-1718	5	43312062	43314238
5-1306	5	139637515	139639314
5-663	5	72848196	72849699
5-448	5	124738788	124740651
5-1634	5	98927619	98929469
5-1216	5	150448573	150450178
5-1481	5	75336322	75338009
5-1532	5	134175640	134177358
5-1804	5	142324651	142326818
5-1654	5	135533881	135536016
5-481	5	33440541	33441985
5-1357	5	43065962	43067711
5-1060	5	179698203	179699767
5-1144	5	179558810	179560268
5-1439	5	179818867	179821206
5-1186	5	124651195	124653246
5-773	5	163459746	163461028
5-1013	5	61333406	61335345
5-1939	5	125411821	125413429
5-1202	5	139561159	139562572
5-514	5	80407497	80408900
5-1401	5	134845442	134846992
5-1392	5	132962333	132964152
5-1460	5	40834609	40836010
5-1704	5	2537184	2538787
5-2107	5	125409099	125411262
5-2124	5	136132184	136133910
5-1802	5	141848910	141850375
5-671	5	96934984	96936175
5-2181	5	177425762	177426858
5-959	5	72955185	72956351
5-1924	5	111757125	111758957
5-1816	5	154754284	154755763
5-1754	5	93620492	93622472
5-1302	5	138574927	138576283
5-697	5	31106187	31107519
5-1534	5	135399367	135401068
5-1078	5	69166837	69168184
5-1297	5	134370895	134372478
5-698	5	49599510	49600011
5-1763	5	108747838	108749258
5-1120	5	139676809	139678150
5-1222	5	173056866	173058035
5-1730	5	65924638	65925694
5-2175	5	172770961	172772428
5-1522	5	124745817	124747483
5-1153	5	16713035	16714075
5-875	5	159207496	159208584
5-1986	5	172188452	172189759
5-1726	5	61331421	61332535
5-1563	5	177005685	177007070
5-1737	5	73497564	73498776
5-1800	5	141524380	141525523
5-1787	5	138542446	138543844
5-1701	5	181246270	181247476
5-1854	5	181260713	181262113
5-1593	5	57173095	57174274
5-551	5	139668143	139669361
5-1859	5	6712414	6713585
5-1599	5	64767845	64768998
5-1926	5	116572083	116573626
5-1775	5	124995795	124997095
5-1298	5	135489377	135490703
5-1304	5	139341629	139342961
5-1496	5	87944243	87945287
5-1257	5	65624019	65625252
5-2039	5	34838558	34839651
5-1454	5	17218448	17219663
5-1606	5	72178734	72179913
5-1100	5	124922240	124923416
5-1530	5	132865910	132867011
5-1834	5	177022080	177023331
5-769	5	142108459	142109372
5-882	5	179858443	179859374
5-1719	5	43483570	43484846
5-797	5	81971746	81972565
5-1430	5	177366425	177367428
5-1695	5	179614354	179615496
5-1076	5	61496238	61497316
5-2155	5	150758186	150759163
5-2043	5	39074002	39075196
5-407	5	138945781	138946576
5-1997	5	177471945	177473231
5-1570	5	179585787	179586977
5-1289	5	124732642	124733896
5-1307	5	139670121	139671068
5-1974	5	151081006	151082103
5-821	5	177516823	177517747
5-734	5	181281108	181282098
5-1074	5	56909804	56910844
5-1169	5	72182995	72184063
5-1436	5	179617158	179618359
5-2059	5	74866423	74867537
5-1896	5	78016725	78017926
5-1568	5	177607291	177608246
5-1964	5	141618659	141619753
5-1740	5	79236809	79238031
5-1669	5	141040577	141041511
5-1370	5	75511460	75512511
5-2072	5	87787533	87788601
5-1284	5	109409800	109410870
5-838	5	65034950	65035745
5-2076	5	93299394	93300392
5-2065	5	79612327	79613249
5-1987	5	172765029	172766038
5-1723	5	57175800	57176904
5-1955	5	139517639	139518734
5-1219	5	160119285	160120184
5-2166	5	163436543	163437668
5-1441	5	181205948	181207007
5-1735	5	72166390	72167365
5-1167	5	64869287	64870106
5-472	5	146182467	146183095
5-1990	5	173917794	173918808
5-1836	5	177311529	177312557
5-1617	5	77086500	77087519
5-1020	5	77775936	77776775
5-1027	5	88141186	88141987
5-1828	5	173616155	173616976
5-2019	5	2742884	2743862
5-1734	5	72133945	72134825
5-2062	5	77850489	77851481
5-2078	5	93587451	93588422
5-1541	5	139438793	139439695
5-2013	5	180831016	180832020
5-1647	5	126488375	126489300
5-919	5	134873950	134874730
5-928	5	146203180	146203951
5-1814	5	151758552	151759316
5-1797	5	140700043	140700847
5-1354	5	34915061	34915873
5-1261	5	72032730	72033511
5-1898	5	78294175	78295047
5-1314	5	141968749	141969517
5-2161	5	159061326	159062395
5-1577	5	10338946	10339774
5-916	5	124643050	124643835
5-1106	5	132556916	132557780
5-1954	5	139273407	139274321
5-1209	5	141320253	141321025
5-1557	5	171388493	171389357
5-1580	5	14728082	14728906
5-1742	5	80487849	80488635
5-1412	5	139745897	139746708
5-1826	5	173315754	173316710
5-1582	5	16754224	16755048
5-701	5	69093668	69094306
5-2063	5	78004791	78005577
5-2086	5	100534779	100535672
5-1952	5	138331405	138332172
5-1313	5	140647260	140648045
5-1812	5	150357177	150358038
5-967	5	90409486	90410241
5-1507	5	94618325	94619121
5-1053	5	173328266	173329058
5-1429	5	177351643	177352442
5-2040	5	36151704	36152556
5-1883	5	69368489	69369156
5-1405	5	138032020	138032814
5-1126	5	141923457	141924290
5-1985	5	171914475	171915313
5-1434	5	178130212	178131016
5-829	5	12995	13629
5-1855	5	91484	92246
5-1183	5	107664967	107665671
5-1769	5	117095656	117096506
5-2109	5	128536265	128537063
5-677	5	134926635	134927136
5-1789	5	139197755	139198528
5-1829	5	173962941	173963706
5-1069	5	24208604	24209308
5-2042	5	36240485	36241317
5-1033	5	107571756	107572402
5-2098	5	119070477	119071261
5-1529	5	131634790	131635444
5-770	5	142491110	142491737
5-1712	5	34007661	34008467
5-1876	5	61329899	61330730
5-1031	5	96614187	96614815
5-1761	5	107673615	107674338
5-2007	5	179796011	179796763
5-834	5	43064725	43065359
5-898	5	69234471	69235114
5-1488	5	80255600	80256427
5-851	5	89703652	89704279
5-2117	5	134096846	134097579
5-1417	5	142420665	142421327
5-2151	5	146446880	146447522
5-897	5	62412259	62412887
5-1173	5	80111215	80111841
5-912	5	92676262	92676903
5-973	5	123423177	123423804
5-1410	5	139655523	139656178
5-1795	5	140564271	140564991
5-687	5	160133318	160133998
5-1685	5	171667625	171668282
5-2174	5	172283059	172283805
5-938	5	179549886	179550387
5-2010	5	179974705	179975459
5-2024	5	10760704	10761393
5-1064	5	14440558	14441193
5-1077	5	66828322	66828967
5-1122	5	139683172	139683899
5-1210	5	141494710	141495370
5-996	5	173887870	173888500
5-1327	5	175796873	175797501
5-1137	5	176447676	176448303
5-1711	5	32585493	32586197
5-1871	5	43514488	43515117
5-1877	5	63233546	63234233
5-1603	5	68187450	68188119
5-1084	5	74632914	74633685
5-2100	5	123511611	123512261
5-1103	5	131170663	131171290
5-1046	5	141484553	141485200
5-984	5	141521100	141521601
5-1131	5	151917825	151918465
5-1143	5	178626647	178627274
5-2011	5	180067987	180068639
5-1856	5	672579	673270
5-1598	5	64371550	64372217
5-1908	5	88144092	88144786
5-970	5	97142343	97142844
5-1760	5	100900867	100901502
5-1776	5	125006327	125006962
5-1786	5	135544518	135545192
5-1788	5	138962700	138963386
5-2018	5	271080	271754
5-2045	5	43121321	43122003
5-1895	5	77077505	77078149
5-1505	5	93246197	93246830
5-1508	5	94796502	94797152
5-1032	5	102553967	102554468
5-1035	5	122845559	122846060
5-1101	5	125373002	125373633
5-2108	5	125720044	125720545
5-1548	5	145856170	145856817
5-1215	5	150289695	150290196
5-1136	5	175321978	175322664
5-1332	5	177500597	177501299
5-1150	5	4557512	4558143
5-1166	5	59276016	59276642
5-1469	5	62043494	62044124
5-1899	5	78541206	78541868
5-1622	5	83470534	83471168
5-1632	5	98771341	98771976
5-1095	5	113213566	113214067
5-1517	5	124581430	124582097
5-1193	5	132823132	132823633
5-1810	5	149960200	149960859
5-1976	5	151156931	151157577
5-1681	5	159050687	159051314
5-1051	5	160421786	160422287
5-1224	5	176647165	176647666
5-1850	5	180089806	180090452
5-1260	5	72014136	72014637
5-1891	5	74767144	74767810
5-1901	5	80247031	80247776
5-1280	5	95554870	95555512
5-1638	5	109688862	109689500
5-1514	5	111755754	111756398
5-1287	5	115841619	115842120
5-1105	5	132410641	132411142
5-1414	5	140664255	140664900
5-1807	5	143404683	143405322
5-1129	5	144583521	144584022
5-1808	5	147451818	147452455
5-1339	5	179806899	179807529
5-1241	5	14249977	14250478
5-1604	5	71586997	71587635
5-1367	5	74543367	74543868
5-1372	5	80245781	80246282
5-1490	5	81233225	81233726
5-1272	5	88292585	88293086
5-1385	5	115169628	115170129
5-1294	5	131263958	131264459
5-1194	5	133026140	133026641
5-1784	5	135491432	135492065
5-1413	5	140556578	140557262
5-1554	5	153658286	153658918
5-1335	5	178153660	178154161
5-1874	5	56951841	56952510
5-1259	5	69189122	69189623
5-1474	5	72320228	72320729
5-2087	5	107118312	107119023
5-1389	5	125349264	125349765
5-1538	5	138752743	138753244
5-1446	5	399856	400357
5-1352	5	34183885	34184386
5-1353	5	34684242	34684743
5-1601	5	66144373	66144874
5-1620	5	79955873	79956374
5-1626	5	88397051	88397552
5-1379	5	103918678	103919179
5-1516	5	115625779	115626280
5-1646	5	126198146	126198647
5-1668	5	140926863	140927364
5-2147	5	141811626	141812261
5-1551	5	150486534	150487035
5-1422	5	167064265	167064766
5-1614	5	75051870	75052371
5-1764	5	108858275	108858776
5-1639	5	115544390	115544891
5-1772	5	124180888	124181389
5-1778	5	127030370	127030871
5-1650	5	131796793	131797294
5-1657	5	138241584	138242085
5-2126	5	138337277	138337914
5-1540	5	139403729	139404230
5-1665	5	140351543	140352044
5-1803	5	142235401	142235902
5-1806	5	142769936	142770437
5-1811	5	150111066	150111732
5-1552	5	150700833	150701334
5-1682	5	159094958	159095459
5-1687	5	172659947	172660448
5-1837	5	177327726	177328227
5-1843	5	178660065	178660566
5-1852	5	181235794	181236295
5-1703	5	1101853	1102354
5-1705	5	11588934	11589435
5-1872	5	44810004	44810505
5-1725	5	61161997	61162498
5-1621	5	80268882	80269383
5-1743	5	81071939	81072440
5-1757	5	96503383	96503884
5-1916	5	96888495	96888996
5-1920	5	107653161	107653662
5-1766	5	110738718	110739219
5-1770	5	117103702	117104203
5-1935	5	124662322	124662823
5-1774	5	124670674	124671175
5-1942	5	127894925	127895426
5-1951	5	138180144	138180645
5-1953	5	139080036	139080537
5-1961	5	141004064	141004565
5-1813	5	150485425	150485926
5-1817	5	154937800	154938301
5-1683	5	159096356	159096857
5-1982	5	160438837	160439338
5-1821	5	161368860	161369361
5-1824	5	172984141	172984642
5-1849	5	180082726	180083227
5-1861	5	10307169	10307670
5-1862	5	12168372	12168873
5-2028	5	16733277	16733778
5-1865	5	32224275	32224776
5-1869	5	42813334	42813835
5-2048	5	50351426	50351927
5-1724	5	59127329	59127830
5-2052	5	62403710	62404211
5-1897	5	78154715	78155216
5-1904	5	82293859	82294360
5-2083	5	97182898	97183399
5-1925	5	116563943	116564444
5-1771	5	121797601	121798102
5-1645	5	125700356	125700857
5-1777	5	126349326	126349827
5-1648	5	126594781	126595282
5-1941	5	127428562	127429063
5-1779	5	131165041	131165542
5-2112	5	132369562	132370063
5-2119	5	134904586	134905087
5-2125	5	137646788	137647289
5-2148	5	141846042	141846543
5-2149	5	142360680	142361181
5-1815	5	153591508	153592009
5-2159	5	155494362	155494863
5-1981	5	160399321	160399822
5-2170	5	165362383	165362884
5-2180	5	177370549	177371050
5-2005	5	179678239	179678740
5-2022	5	9835316	9835817
5-2025	5	11583496	11583997
5-2026	5	14357528	14358029
5-2044	5	41904058	41904559
5-2055	5	71688317	71688818
5-2064	5	79611068	79611569
5-2068	5	81301423	81301924
5-1491	5	81709829	81710330
5-2069	5	82163937	82164438
5-2077	5	93575742	93576243
5-2079	5	93607547	93608048
5-2085	5	98779535	98780036
5-2092	5	108233905	108234406
5-1922	5	111511535	111512036
5-2094	5	112643116	112643617
5-2095	5	112924445	112924946
5-2099	5	121970092	121970593
5-2101	5	123569692	123570193
5-2111	5	129094325	129094826
5-1945	5	132777403	132777904
5-1950	5	137735247	137735748
5-2128	5	138353148	138353649
5-2132	5	139513013	139513514
5-2139	5	140244478	140244979
5-1966	5	142323550	142324051
5-1972	5	147561116	147561617
5-2154	5	150529563	150530064
5-1978	5	158017653	158018154
5-2165	5	160970683	160971184
5-1989	5	173293978	173294479
5-2183	5	177491365	177491866
5-2187	5	179827633	179828134
5-2027	5	16575040	16575541
5-2030	5	26482569	26483070
5-2031	5	29274492	29274993
5-2033	5	31531754	31532255
5-2060	5	76112645	76113146
5-1919	5	103119831	103120332
5-2096	5	115542772	115543273
5-2104	5	124806826	124807327
5-2156	5	151252842	151253343
5-2160	5	157913023	157913524
5-2169	5	164296619	164297120
5-2102	5	124735026	124735527
5-2106	5	124905507	124906008
5-2138	5	140038096	140038597
5-2021	5	7079890	7080391
6-2766	6	32967496	32975259
6-1497	6	30880352	30887112
6-1691	6	30719230	30724035
6-1375	6	170285727	170292557
6-1899	6	3226680	3232717
6-407	6	21593575	21599463
6-1307	6	19836440	19842916
6-2619	6	73515327	73521784
6-1713	6	41567949	41571850
6-2227	6	33424690	33429315
6-1051	6	30614697	30618129
6-2579	6	34233402	34237158
6-2533	6	26195331	26200379
6-1253	6	31734560	31740656
6-1706	6	36593477	36597277
6-2536	6	26223191	26226787
6-411	6	30742082	30744820
6-1152	6	156776461	156781152
6-1145	6	113856860	113860276
6-2732	6	26156053	26159793
6-1611	6	33206181	33209662
6-2299	6	127514303	127517310
6-2057	6	27889917	27894147
6-1166	6	26521087	26523325
6-2302	6	139371844	139374820
6-2638	6	98841970	98845978
6-2573	6	33275658	33278534
6-2019	6	159725960	159729073
6-2281	6	108165699	108169848
6-2214	6	31728769	31731241
6-394	6	35468163	35470983
6-1204	6	98832213	98834969
6-1282	6	104956274	104959428
6-1030	6	159760648	159763202
6-2056	6	27836302	27839068
6-1032	6	170280299	170283014
6-1391	6	26215483	26217905
6-2120	6	89079766	89083104
6-1693	6	31619788	31622164
6-2109	6	44245137	44248845
6-1120	6	31813616	31815655
6-1821	6	41545768	41549219
6-2264	6	82363997	82366643
6-2683	6	152981281	152984851
6-2835	6	79075877	79078939
6-1058	6	33271410	33273586
6-956	6	43173799	43175153
6-2818	6	43769976	43773117
6-2764	6	32195307	32197442
6-819	6	87154751	87156821
6-2463	6	111482663	111485219
6-1100	6	26171492	26173082
6-2147	6	154732259	154734953
6-1795	6	31664448	31666647
6-1390	6	26204063	26206333
6-1620	6	41072114	41074264
6-1926	6	27131696	27134262
6-1823	6	41590776	41592389
6-1570	6	2988526	2991393
6-1946	6	33203463	33205646
6-2384	6	32177074	32179000
6-2232	6	35213087	35215887
6-2501	6	3193415	3195650
6-2055	6	26536466	26539222
6-1255	6	31826559	31828045
6-1634	6	75601201	75603086
6-1709	6	41406496	41409202
6-2837	6	82246865	82248821
6-661	6	104952751	104954389
6-2423	6	44072641	44075004
6-1825	6	42889637	42891502
6-2135	6	110874157	110876651
6-2691	6	166004895	166007156
6-1614	6	33409515	33411720
6-842	6	27138949	27140414
6-1776	6	26122573	26124833
6-2389	6	33417017	33419026
6-1602	6	31900780	31903257
6-1521	6	41441781	41443861
6-1097	6	19691218	19692904
6-2163	6	169724704	169726161
6-852	6	31651775	31653560
6-2007	6	122788636	122790654
6-2487	6	159691756	159694247
6-1188	6	37125806	37126884
6-2280	6	108156055	108157894
6-2627	6	87700651	87702766
6-2355	6	26054378	26056674
6-2739	6	26284380	26286281
6-2482	6	157020437	157022549
6-2398	6	35730975	35732793
6-2288	6	111672512	111674219
6-2537	6	26270779	26273548
6-1736	6	110178375	110180652
6-2212	6	30686224	30688102
6-2170	6	5997357	5999988
6-2202	6	27829770	27831508
6-1252	6	31541266	31542850
6-2225	6	33313106	33314958
6-1366	6	136288854	136290675
6-2002	6	110357058	110359111
6-149	6	33317803	33318934
6-2948	6	169750848	169752656
6-1245	6	27145955	27147575
6-1536	6	63573303	63574690
6-2644	6	108116752	108119512
6-1096	6	11232335	11233914
6-2211	6	30646195	30648181
6-1568	6	2970185	2972050
6-1596	6	30724545	30726030
6-2862	6	101401559	101403596
6-2549	6	28136425	28137816
6-2497	6	170306102	170307509
6-2407	6	41559861	41561548
6-1407	6	33200000	33201333
6-1838	6	53358507	53360315
6-2611	6	44256082	44257915
6-2656	6	111661139	111662514
6-2724	6	21586865	21588919
6-2366	6	27807236	27809108
6-2258	6	63571404	63572781
6-2545	6	27823416	27825276
6-2243	6	41577317	41579119
6-2268	6	90295352	90297733
6-2069	6	32153005	32154431
6-2012	6	145813865	145815584
6-1828	6	43246233	43248020
6-633	6	143842531	143843777
6-833	6	3355328	3356814
6-2603	6	43013329	43014912
6-2548	6	27866329	27867809
6-1768	6	15247476	15249555
6-613	6	27810012	27811156
6-1438	6	98827189	98828749
6-1370	6	161272768	161274379
6-1240	6	24774414	24775783
6-1128	6	43629154	43630405
6-2841	6	87151565	87152983
6-2498	6	170552714	170554609
6-2705	6	4020698	4022174
6-1242	6	26251324	26252517
6-1556	6	112503084	112504774
6-2295	6	118893854	118895740
6-2595	6	41502906	41504925
6-1270	6	42782592	42784206
6-2860	6	99424750	99426195
6-1526	6	42745830	42747596
6-2461	6	110814965	110816169
6-1447	6	111685739	111687147
6-1750	6	167824447	167825951
6-2956	6	170296819	170298549
6-1592	6	28543191	28544464
6-1550	6	108170538	108172027
6-1901	6	4017748	4019088
6-2379	6	31834169	31835442
6-2561	6	30717001	30717935
6-557	6	31862694	31863986
6-1983	6	63635558	63637178
6-2059	6	30066509	30067657
6-2773	6	33211998	33213491
6-2787	6	35919211	35920521
6-2401	6	37170911	37172520
6-1875	6	145963296	145964745
6-2460	6	108561668	108563104
6-2020	6	159789370	159790869
6-1227	6	169789946	169790967
6-864	6	43170703	43171601
6-1668	6	17706126	17707344
6-2642	6	108113947	108115574
6-2598	6	41786818	41787856
6-1225	6	169701729	169702977
6-1810	6	33430881	33432354
6-1876	6	149748828	149750203
6-2827	6	52993958	52995451
6-2311	6	151389499	151390961
6-1230	6	2764539	2765869
6-1210	6	108294645	108295688
6-2755	6	30556313	30557362
6-2784	6	35258791	35260203
6-1151	6	151239619	151240624
6-2325	6	163415996	163417520
6-2223	6	33249045	33250226
6-2902	6	132814020	132815411
6-1462	6	163943748	163945054
6-1688	6	28399109	28400294
6-2879	6	109094532	109095815
6-1933	6	30679246	30680537
6-316	6	112087297	112088052
6-2298	6	125789541	125790684
6-2305	6	143961764	143962958
6-1827	6	42928827	42930252
6-1066	6	42984006	42984764
6-2839	6	85678060	85679135
6-2943	6	166627160	166628295
6-2039	6	15245271	15246194
6-926	6	3281387	3282437
6-2269	6	95577237	95578457
6-1315	6	27814614	27815496
6-631	6	111873349	111874263
6-1150	6	139369486	139370406
6-2479	6	145734665	145736128
6-1764	6	10694311	10695614
6-2586	6	35495756	35496795
6-1355	6	89566674	89567898
6-591	6	33299576	33300465
6-2117	6	79536997	79537949
6-1864	6	116570851	116572030
6-2206	6	28335200	28336298
6-1951	6	34238199	34239381
6-2823	6	52284278	52285518
6-1417	6	43644623	43645612
6-1623	6	43667452	43668588
6-2180	6	20401167	20402125
6-2639	6	106629156	106630210
6-1560	6	151451902	151452955
6-2517	6	13614302	13615517
6-2582	6	34791613	34793009
6-1705	6	36442385	36443348
6-2293	6	113854494	113855809
6-1474	6	4134747	4135674
6-2508	6	6002786	6004191
6-2698	6	170293539	170294486
6-1762	6	5003511	5004630
6-1919	6	26031365	26032637
6-1583	6	26188437	26189360
6-2871	6	107492549	107493826
6-2327	6	170234529	170235744
6-1580	6	24720601	24721648
6-1305	6	14500888	14501650
6-2177	6	19719360	19720305
6-2287	6	111605400	111606421
6-1780	6	26234220	26235128
6-2912	6	144285700	144286936
6-1666	6	3350788	3351554
6-2780	6	33771162	33772103
6-1957	6	35739321	35740261
6-2816	6	43574974	43576432
6-2491	6	163413133	163414237
6-1660	6	166998858	166999622
6-2326	6	169722898	169723897
6-1754	6	2841092	2842050
6-2213	6	31682785	31683603
6-1798	6	31795635	31796477
6-2122	6	89352223	89353214
6-1846	6	104940431	104941558
6-634	6	150775280	150775908
6-2551	6	28589377	28590547
6-1492	6	28940534	28941518
6-1707	6	37137420	37138210
6-2814	6	43368712	43369813
6-1973	6	43510176	43511193
6-1687	6	28383180	28384109
6-1176	6	32190211	32190998
6-2072	6	33322761	33323584
6-1541	6	79810001	79810773
6-2483	6	157323445	157324463
6-1401	6	31702916	31703738
6-1885	6	158853292	158854148
6-2048	6	26183319	26184327
6-2763	6	32185663	32186616
6-1956	6	35726666	35727516
6-1381	6	19804916	19805721
6-2183	6	22025201	22026108
6-1171	6	28896323	28897083
6-1406	6	32894165	32894982
6-1808	6	33391153	33391932
6-2075	6	34224042	34224869
6-2084	6	36678739	36679621
6-1190	6	38177216	38178006
6-2123	6	89638073	89638970
6-1443	6	108133459	108134239
6-2337	6	5471770	5472696
6-1790	6	30213274	30214067
6-1518	6	37818874	37819681
6-736	6	3068920	3069551
6-2043	6	20403763	20404679
6-986	6	26103712	26104364
6-2210	6	30626276	30627088
6-1599	6	30913801	30914617
6-2016	6	149863856	149864744
6-1906	6	7389290	7390113
6-2343	6	12010804	12011652
6-2065	6	31806409	31807188
6-866	6	44002090	44002716
6-1460	6	158999879	159000642
6-1464	6	167442004	167442777
6-2528	6	24719085	24719862
6-2186	6	26021608	26022431
6-1701	6	34056098	34056955
6-1716	6	42453725	42454430
6-1987	6	85643018	85643649
6-2927	6	157097116	157098056
6-2027	6	170243916	170244712
6-1788	6	28648301	28648955
6-1794	6	30730512	30731282
6-2564	6	31637841	31638696
6-2852	6	94044968	94045875
6-1733	6	108120097	108120857
6-2303	6	142947633	142948473
6-2937	6	162727603	162728381
6-1665	6	3117962	3118682
6-2037	6	10559867	10560690
6-1686	6	28266843	28267605
6-1791	6	30344601	30345393
6-1329	6	34392396	34393155
6-1191	6	40997146	40997772
6-2622	6	78867339	78868128
6-2931	6	158817425	158818247
6-2196	6	26595562	26596344
6-1499	6	31660386	31661016
6-2791	6	36885407	36886248
6-2427	6	68634996	68635785
6-1203	6	90218339	90218978
6-2489	6	161228917	161229704
6-1304	6	14441249	14442005
6-2731	6	26125610	26126394
6-1593	6	28923830	28924473
6-1717	6	43021232	43021992
6-1976	6	44076164	44076959
6-2899	6	127266678	127267518
6-1573	6	9095732	9096456
6-1700	6	33711434	33712181
6-2233	6	35489978	35490777
6-1714	6	41895410	41896064
6-2432	6	83067386	83068178
6-1356	6	89985337	89985965
6-1450	6	116616052	116616682
6-2515	6	12420379	12421173
6-1405	6	32167810	32168452
6-1266	6	37499738	37500364
6-1342	6	42879458	42880084
6-2254	6	44387423	44388062
6-1008	6	57089869	57090370
6-1217	6	116279687	116280188
6-2906	6	138105957	138106719
6-1873	6	139029875	139030507
6-2913	6	149717720	149718458
6-2484	6	157823662	157824414
6-1787	6	28141583	28142273
6-1929	6	30326076	30326706
6-1184	6	33453753	33454254
6-1719	6	43774944	43775586
6-1559	6	143958653	143959284
6-2146	6	153002529	153003241
6-2951	6	170152655	170153317
6-2510	6	7137628	7138411
6-2828	6	53348529	53349251
6-1636	6	79233763	79234398
6-2659	6	112043201	112043840
6-1868	6	125956668	125957314
6-2907	6	138570348	138571106
6-1672	6	21740561	21741193
6-2728	6	24666507	24667167
6-2382	6	32128004	32128649
6-1332	6	36095004	36095642
6-1514	6	36423201	36423702
6-2097	6	41965495	41966262
6-1643	6	107459416	107460044
6-2158	6	164085393	164086167
6-2353	6	19851596	19852278
6-2798	6	38639214	38639892
6-1866	6	122778994	122779627
6-2352	6	16697723	16698375
6-2726	6	21748255	21748974
6-1619	6	37141232	37141862
6-2809	6	42901436	42902100
6-2253	6	44219119	44219747
6-1979	6	51541852	51542486
6-2875	6	108260737	108261422
6-1869	6	127518483	127519156
6-2009	6	133952814	133953463
6-1878	6	150720805	150721436
6-2946	6	167849808	167850544
6-2224	6	33297390	33298017
6-2581	6	34385534	34386172
6-2604	6	43053444	43054119
6-1626	6	45378048	45378549
6-2833	6	65707089	65707730
6-2118	6	87408079	87408723
6-2445	6	99348649	99349278
6-2294	6	116681009	116681681
6-2681	6	150668180	150668873
6-1473	6	3258412	3258913
6-1766	6	10747363	10747864
6-1692	6	31158140	31158641
6-2220	6	31958870	31959501
6-2570	6	33210311	33210977
6-2074	6	33778395	33779021
6-1953	6	34411662	34412294
6-2792	6	37169298	37169964
6-1723	6	75334559	75335060
6-2291	6	113732358	113733034
6-2391	6	33571276	33571909
6-1836	6	49551378	49551879
6-1990	6	95802817	95803318
6-2457	6	108558443	108559123
6-1858	6	110958382	110958883
6-2004	6	113587110	113587611
6-2017	6	150753440	150753941
6-2143	6	151391890	151392391
6-2150	6	158168359	158168860
6-1896	6	298170	298671
6-2347	6	13709609	13710245
6-2076	6	34425680	34426181
6-2236	6	36027589	36028090
6-2098	6	42136735	42137236
6-1967	6	42250393	42250894
6-2811	6	43143066	43143696
6-1832	6	44222523	44223024
6-1980	6	52663947	52664448
6-2618	6	70413093	70413791
6-1985	6	79545097	79545598
6-2877	6	108847831	108848463
6-2160	6	166261992	166262493
6-2949	6	169810310	169810945
6-2038	6	13327840	13328341
6-2041	6	17212291	17212792
6-2194	6	26364947	26365448
6-2209	6	28980954	28981455
6-2218	6	31829651	31830290
6-1960	6	36874741	36875242
6-2238	6	39114842	39115343
6-2260	6	71420652	71421153
6-2119	6	87589819	87590320
6-2129	6	105035921	105036422
6-2284	6	109382624	109383274
6-2137	6	111663219	111663720
6-2323	6	163222795	163223296
6-2505	6	5261002	5261503
6-2172	6	8435262	8435763
6-2342	6	12008256	12008757
6-2175	6	13152702	13153203
6-2412	6	42441013	42441514
6-2431	6	79677526	79678027
6-2442	6	95455053	95455554
6-2275	6	107618373	107618874
6-2286	6	110732919	110733420
6-2466	6	111701077	111701578
6-2478	6	144095274	144095775
6-2322	6	161270889	161271390
6-2332	6	284647	285148
6-2503	6	3430041	3430542
6-2504	6	5131364	5131865
6-2341	6	10583122	10583623
6-2349	6	13924523	13925024
6-2351	6	15264883	15265384
6-2527	6	21780637	21781138
6-2529	6	26027257	26027758
6-2541	6	26553554	26554055
6-2197	6	27251316	27251817
6-2198	6	27472789	27473290
6-2364	6	27478846	27479347
6-2365	6	27792834	27793335
6-2207	6	28586583	28587084
6-2373	6	31546581	31547082
6-2569	6	32188334	32188835
6-2385	6	32255324	32255825
6-2587	6	35539571	35540072
6-2397	6	35663123	35663624
6-2596	6	41554853	41555354
6-2409	6	41602012	41602513
6-2244	6	41639187	41639688
6-2419	6	43516719	43517220
6-2615	6	52950806	52951307
6-2438	6	90293184	90293685
6-2443	6	97656778	97657279
6-2637	6	98830754	98831255
6-2446	6	99393724	99394225
6-2447	6	100592786	100593287
6-2273	6	107113979	107114480
6-2276	6	107957861	107958362
6-2648	6	108164156	108164657
6-2649	6	108174017	108174518
6-2456	6	108175786	108176287
6-2459	6	108560598	108561099
6-2471	6	123604092	123604593
6-2474	6	128490997	128491498
6-2314	6	154510540	154511041
6-2688	6	163396843	163397344
6-2494	6	166383302	166383803
6-2500	6	2952610	2953111
6-2334	6	3158249	3158750
6-2720	6	17986084	17986585
6-2524	6	20868621	20869122
6-2532	6	26033553	26034054
6-2751	6	28489873	28490374
6-2557	6	30061027	30061528
6-2372	6	30726775	30727276
6-2378	6	31794360	31794861
6-2585	6	35024575	35025076
6-2588	6	36028853	36029354
6-2790	6	36659071	36659572
6-2592	6	37536487	37536988
6-2795	6	37783845	37784346
6-2796	6	38241118	38241619
6-2804	6	41779903	41780404
6-2819	6	43820764	43821265
6-2610	6	44253313	44253814
6-2613	6	46490212	46490713
6-2614	6	52670514	52671015
6-2426	6	53838294	53838795
6-2430	6	75452572	75453073
6-2623	6	82144233	82144734
6-2840	6	86218012	86218513
6-2843	6	89067084	89067585
6-2628	6	89190924	89191425
6-2849	6	90551491	90551992
6-2630	6	93104745	93105246
6-2633	6	96924604	96925105
6-2641	6	107535467	107535968
6-2898	6	126143773	126144274
6-2668	6	135054319	135054820
6-2670	6	137704892	137705393
6-2672	6	140095636	140096137
6-2916	6	150600644	150601145
6-2480	6	156774219	156774720
6-2930	6	157379762	157380263
6-2318	6	157555596	157556097
6-2945	6	167443313	167443814
6-2711	6	9937472	9937973
6-2712	6	10584125	10584626
6-2717	6	15170923	15171424
6-2748	6	28224707	28225208
6-2556	6	29628621	29629122
6-2768	6	32984645	32985146
6-2394	6	34887956	34888457
6-2788	6	36546990	36547491
6-2793	6	37565547	37566048
6-2799	6	41278093	41278594
6-2812	6	43275848	43276349
6-2817	6	43702266	43702767
6-2820	6	44250617	44251118
6-2612	6	44879882	44880383
6-2830	6	53794675	53795176
6-2832	6	65605359	65605860
6-2266	6	89501352	89501853
6-2846	6	89829598	89830099
6-2631	6	93418746	93419247
6-2632	6	96521723	96522224
6-2854	6	97552525	97553026
6-2634	6	98642486	98642987
6-2861	6	99568572	99569073
6-2864	6	102073851	102074352
6-2882	6	110295501	110296002
6-2654	6	111573245	111573746
6-2890	6	111871904	111872405
6-2895	6	117951784	117952285
6-2901	6	129501164	129501665
6-2903	6	133017983	133018484
6-2904	6	135497412	135497913
6-2673	6	143960132	143960633
6-2926	6	156787762	156788263
6-2934	6	159969797	159970298
6-2936	6	162365467	162365968
6-2695	6	170007156	170007657
6-2703	6	3159812	3160313
6-2710	6	7967854	7968355
6-2721	6	19803472	19803973
6-2523	6	20575628	20576129
6-2753	6	28606507	28607008
6-2794	6	37777351	37777852
6-2807	6	42661633	42662134
6-2810	6	43059286	43059787
6-2824	6	52419707	52420208
6-2836	6	80004066	80004567
6-2851	6	93417001	93417502
6-2867	6	105777680	105778181
6-2883	6	110352863	110353364
6-2909	6	139888729	139889230
6-2935	6	160030207	160030708
6-2954	6	170284213	170284714
6-2958	6	170403645	170404146
6-2714	6	12012737	12013238
6-2730	6	26020345	26020846
6-2602	6	42899597	42900098
6-2850	6	90895993	90896494
6-2663	6	125104475	125104976
7-1333	7	122299207	122313178
7-2215	7	157678028	157694950
7-2058	7	5417949	5430363
7-2419	7	20774373	20788518
7-1697	7	2518795	2528739
7-1305	7	42230864	42239517
7-1609	7	5525604	5531523
7-1971	7	42225894	42229822
7-2514	7	105010311	105016735
7-1718	7	26197408	26203098
7-1611	7	5593961	5598970
7-1922	7	1667175	1670301
7-1576	7	100888005	100891620
7-1536	7	42220538	42224984
7-1850	7	39949197	39952717
7-2017	7	122314217	122318187
7-2434	7	32889843	32893297
7-2202	7	150367559	150370777
7-2040	7	150377327	150380453
7-1578	7	104983081	104985647
7-1046	7	4743449	4745741
7-1693	7	155296539	155300014
7-659	7	2631377	2634362
7-2572	7	157669433	157672599
7-2203	7	150382658	150386008
7-1985	7	74656111	74660196
7-2498	7	100099324	100102545
7-1401	7	100583278	100586849
7-595	7	5349317	5352130
7-1864	7	73520393	73523083
7-1800	7	148697790	148700534
7-2501	7	100434096	100436845
7-1991	7	91263729	91267468
7-811	7	4706101	4708637
7-1094	7	159026006	159028248
7-1347	7	151061458	151063537
7-2279	7	42150921	42153715
7-1265	7	138459652	138462405
7-680	7	2499397	2501035
7-2375	7	151057418	151060718
7-2277	7	42065896	42069688
7-920	7	159030237	159031870
7-1086	7	139358984	139361232
7-1232	7	26397577	26399525
7-1257	7	128453990	128456636
7-2323	7	100428393	100430841
7-2519	7	107167778	107170424
7-2154	7	100674418	100676777
7-2034	7	148338664	148342069
7-2538	7	130350206	130352641
7-1605	7	158317430	158319210
7-2228	7	1536156	1538399
7-1912	7	151080053	151081898
7-2260	7	23469819	23472035
7-2104	7	56063166	56064591
7-2355	7	130272247	130274549
7-2427	7	23472946	23474999
7-1542	7	44796633	44798382
7-1851	7	41976875	41978474
7-2394	7	1026823	1028764
7-1485	7	100691316	100693665
7-2098	7	47535218	47537849
7-1743	7	72827847	72830245
7-1390	7	92133372	92135761
7-1245	7	94509390	94511186
7-2248	7	13989587	13992047
7-1302	7	42212588	42214941
7-1640	7	74173488	74175593
7-1157	7	23467285	23469265
7-1352	7	157568591	157570311
7-2467	7	70698375	70701371
7-1899	7	130489866	130491788
7-1842	7	26375668	26377480
7-1780	7	112450075	112452735
7-1407	7	128831125	128833119
7-2112	7	66994914	66997149
7-1088	7	150404301	150406338
7-1577	7	102395447	102396966
7-1716	7	23530318	23532264
7-647	7	101217424	101218387
7-1680	7	140640718	140642252
7-1494	7	105638530	105640144
7-1109	7	44606160	44607680
7-1732	7	44985504	44987196
7-1755	7	77537726	77539576
7-2000	7	100335232	100336667
7-981	7	100836330	100837753
7-1587	7	129948810	129951006
7-1281	7	159141583	159143484
7-1886	7	100825377	100826907
7-750	7	108569227	108570795
7-1447	7	21426683	21428775
7-2317	7	94907162	94909001
7-1687	7	151088234	151089831
7-1591	7	130440671	130442067
7-1291	7	21027865	21029244
7-2031	7	139340269	139341867
7-1459	7	42091246	42092686
7-1805	7	151251303	151252868
7-893	7	65750632	65752335
7-2489	7	94657549	94659079
7-1041	7	148970	150011
7-2255	7	21168854	21170514
7-2286	7	44581609	44582761
7-2312	7	76357920	76359717
7-2012	7	112938377	112940288
7-1730	7	44847142	44848561
7-1454	7	30027889	30029570
7-2273	7	35799974	35801369
7-2128	7	76317218	76318512
7-1990	7	87344510	87346080
7-1001	7	10939574	10940807
7-360	7	151227116	151227869
7-1143	7	151248553	151249812
7-2253	7	20790776	20792047
7-2198	7	149126306	149127949
7-2251	7	20330326	20331830
7-2082	7	32941705	32943180
7-1428	7	1043878	1045127
7-2067	7	16644691	16646303
7-2303	7	73742597	73743850
7-1496	7	122328949	122330106
7-1367	7	20793185	20794319
7-1998	7	100157535	100158906
7-2063	7	7182060	7183442
7-665	7	21254037	21254866
7-1880	7	100119188	100120613
7-1515	7	152434232	152435307
7-1213	7	4724689	4725847
7-2097	7	47326771	47328225
7-799	7	121872354	121873489
7-1199	7	141074139	141075190
7-1005	7	21041316	21042349
7-2295	7	66493131	66494089
7-1498	7	122437757	122439127
7-1626	7	44999168	45000263
7-1761	7	94654871	94656134
7-1296	7	35694109	35695333
7-1600	7	151028052	151029127
7-1913	7	151232029	151233075
7-423	7	43639857	43640483
7-2156	7	100874522	100875787
7-1263	7	134646389	134647479
7-2569	7	155643897	155645323
7-2570	7	157336643	157338437
7-1521	7	2640878	2642002
7-2075	7	23680173	23681458
7-1625	7	44573595	44574543
7-1392	7	93043402	93044523
7-1425	7	158856337	158857521
7-1079	7	138001889	138002664
7-2226	7	1225996	1227304
7-1857	7	42888002	42889283
7-1978	7	56051044	56052261
7-452	7	77122185	77122813
7-1478	7	77798263	77799197
7-1877	7	99141458	99142527
7-1183	7	100344062	100345259
7-883	7	25862191	25863113
7-2508	7	101244321	101245469
7-1356	7	873089	874036
7-1160	7	36152455	36153482
7-2296	7	66654227	66655435
7-900	7	100611800	100612711
7-1861	7	70572846	70573943
7-2371	7	149837981	149838986
7-1014	7	73578416	73579313
7-1995	7	99408506	99409440
7-1653	7	100092223	100093415
7-2043	7	155490436	155491401
7-1426	7	193888	195003
7-1731	7	44884378	44885329
7-2147	7	99558393	99559496
7-1194	7	108525714	108526772
7-2284	7	44122939	44123937
7-1599	7	150401626	150402652
7-2492	7	98878627	98879877
7-1181	7	99504458	99505370
7-1794	7	138168879	138169949
7-2368	7	149090511	149091670
7-1914	7	151243733	151244965
7-734	7	7640304	7641077
7-896	7	95434395	95435240
7-1674	7	129258560	129259559
7-2402	7	2616683	2617763
7-1750	7	75073022	75073955
7-1752	7	75527521	75528436
7-2131	7	87151720	87152754
7-1564	7	95509113	95510015
7-1103	7	30026456	30027293
7-1633	7	66740045	66740991
7-2307	7	74479928	74480946
7-2528	7	121924189	121925213
7-1432	7	2555372	2556129
7-2259	7	23181589	23182544
7-690	7	100538762	100539392
7-648	7	102748660	102749287
7-2449	7	47488732	47489563
7-1446	7	20799652	20800543
7-1747	7	73738707	73739659
7-2476	7	76302607	76303838
7-2132	7	87875862	87876832
7-2347	7	128030223	128031207
7-1500	7	128476609	128477455
7-2033	7	143901539	143902464
7-2557	7	149872932	149874035
7-2576	7	157841287	157842217
7-1846	7	32727515	32728611
7-1733	7	45111191	45111982
7-1883	7	100489696	100490507
7-1984	7	74254104	74255031
7-2161	7	103148952	103149790
7-2359	7	131327475	131328379
7-2367	7	149028270	149029051
7-1742	7	67302238	67303020
7-1788	7	130204876	130205795
7-2070	7	20796018	20796905
7-1511	7	148983259	148984045
7-805	7	151085537	151086167
7-881	7	5665386	5666014
7-1862	7	70696035	70696967
7-2118	7	73703414	73704372
7-2151	7	100270492	100271298
7-1783	7	127651458	127652228
7-1860	7	66591957	66592809
7-1871	7	90952204	90953008
7-2361	7	138981656	138982715
7-1679	7	140175031	140175807
7-2055	7	2508805	2509659
7-2062	7	6080777	6081732
7-1453	7	28411654	28412428
7-905	7	112391701	112392337
7-1503	7	129951800	129952571
7-927	7	6729383	6730025
7-1840	7	25753025	25753838
7-2455	7	55365588	55366455
7-1865	7	74083014	74083771
7-1608	7	4683888	4684690
7-1437	7	5592668	5593449
7-1464	7	43646951	43647601
7-1068	7	77695990	77696741
7-1869	7	84040205	84040978
7-1997	7	100148416	100149247
7-2516	7	105531677	105532565
7-1077	7	130070028	130070674
7-1082	7	138186992	138187634
7-2380	7	151125065	151125983
7-1938	7	6008734	6009499
7-1236	7	48090211	48090841
7-1122	7	91941362	91941990
7-1253	7	102933719	102934520
7-1490	7	104979070	104979826
7-2412	7	6104173	6104926
7-2422	7	21255749	21256637
7-976	7	73005551	73006177
7-1126	7	100705597	100706248
7-2016	7	120873283	120874037
7-2358	7	130492390	130493152
7-1095	7	1123665	1124294
7-1318	7	82594453	82595082
7-1325	7	97117332	97117959
7-989	7	139230862	139231363
7-2552	7	148384621	148385437
7-1220	7	16420740	16421423
7-1614	7	20789023	20789695
7-2268	7	29684923	29685625
7-1370	7	30284178	30284806
7-2087	7	39622753	39623510
7-1631	7	66204500	66205240
7-2172	7	123748488	123749268
7-2186	7	135169998	135170813
7-1264	7	135509903	135510547
7-1797	7	140696318	140696966
7-1681	7	148334905	148335576
7-1802	7	151114050	151114886
7-2285	7	44490352	44491176
7-1551	7	70583194	70583823
7-2464	7	70694191	70695064
7-2126	7	75485917	75486711
7-1557	7	75962649	75963281
7-1429	7	2108280	2108909
7-1523	7	4650504	4651130
7-2406	7	5382285	5383089
7-2078	7	26441021	26441742
7-1967	7	39733409	39734124
7-2136	7	91940045	91940819
7-2189	7	138458382	138459063
7-2382	7	151539076	151539869
7-2086	7	38177849	38178673
7-2111	7	66844597	66845306
7-1351	7	157138544	157139182
7-1977	7	47978983	47979641
7-1405	7	107743902	107744539
7-2177	7	129434042	129434746
7-2180	7	130141150	130141849
7-2036	7	148987111	148987743
7-1696	7	2354344	2354989
7-1706	7	5486753	5487476
7-1231	7	25125328	25125829
7-2473	7	74094117	74094854
7-1566	7	99040099	99040742
7-1996	7	100015309	100015941
7-1895	7	128739079	128739715
7-1597	7	149625185	149625941
7-2235	7	3194491	3195135
7-2424	7	21945725	21946485
7-1717	7	25854749	25855380
7-1469	7	73154523	73155024
7-1792	7	130493732	130494361
7-2364	7	140940743	140941417
7-2396	7	1160042	1160695
7-2108	7	66114680	66115334
7-1474	7	75046308	75046809
7-1475	7	76379871	76380372
7-1649	7	91126533	91127169
7-1658	7	101154101	101154729
7-2513	7	103347458	103348090
7-1584	7	122442928	122443429
7-1957	7	24979985	24980741
7-1553	7	73155889	73156390
7-1754	7	75994536	75995173
7-2327	7	100673202	100673849
7-2330	7	101321798	101322442
7-2227	7	1237719	1238445
7-2230	7	1694022	1694696
7-1966	7	38796664	38797295
7-1650	7	94039577	94040078
7-2510	7	102097658	102098296
7-1663	7	105522225	105522726
7-2021	7	128910042	128910670
7-2363	7	140541772	140542440
7-1824	7	2558732	2559233
7-1826	7	2844299	2844800
7-1700	7	3669736	3670237
7-1704	7	5296890	5297391
7-1714	7	23349359	23349860
7-2085	7	33062691	33063335
7-1853	7	42197489	42197990
7-1973	7	44146439	44147083
7-1734	7	46215849	46216350
7-1744	7	73668603	73669104
7-1759	7	90244886	90245387
7-1763	7	99137625	99138126
7-2003	7	100478910	100479411
7-1902	7	138339240	138339741
7-2391	7	158829437	158830113
7-1921	7	1138183	1138684
7-1932	7	4792141	4792642
7-1845	7	30594312	30594813
7-1963	7	31071078	31071579
7-1875	7	92528440	92528941
7-1765	7	99472489	99472990
7-2146	7	99499821	99500322
7-1878	7	100082725	100083226
7-1776	7	103075305	103075806
7-2197	7	148884177	148884678
7-2060	7	5781465	5781966
7-1831	7	6105913	6106414
7-1952	7	21765067	21765568
7-1953	7	22605958	22606459
7-2100	7	48488257	48488758
7-2107	7	65252065	65252566
7-2142	7	95469628	95470129
7-2143	7	98281000	98281501
7-2521	7	108239238	108239865
7-2165	7	112206316	112206817
7-1894	7	122336696	122337197
7-2175	7	128031843	128032344
7-2030	7	137485785	137486286
7-2195	7	141014593	141015094
7-2222	7	999723	1000224
7-1821	7	1459440	1459941
7-2054	7	2495559	2496060
7-1937	7	5704087	5704588
7-2064	7	10122486	10122987
7-2245	7	13563261	13563762
7-2247	7	13987543	13988044
7-2071	7	21370941	21371442
7-1955	7	23465243	23465744
7-2274	7	36390542	36391043
7-2289	7	48471041	48471542
7-2102	7	51470854	51471355
7-2106	7	62794847	62795348
7-2114	7	70630572	70631073
7-2301	7	73557385	73557886
7-2120	7	74092331	74092832
7-2306	7	74371675	74372176
7-2123	7	74627774	74628275
7-2313	7	84412217	84412718
7-2145	7	99325533	99326034
7-2326	7	100604470	100604971
7-2155	7	100827967	100828468
7-2331	7	101784543	101785044
7-2160	7	102363624	102364125
7-2332	7	103297137	103297638
7-2162	7	104986726	104987227
7-2169	7	122215709	122216210
7-2019	7	128027599	128028100
7-2179	7	130071912	130072413
7-2185	7	134870225	134870726
7-2366	7	148941291	148941792
7-1920	7	876631	877132
7-2400	7	2104329	2104830
7-2053	7	2403936	2404437
7-2401	7	2607266	2607767
7-2238	7	4738874	4739375
7-2413	7	6348494	6348995
7-2246	7	13909119	13909620
7-2266	7	26864747	26865248
7-1960	7	27422179	27422680
7-2271	7	31026939	31027440
7-2282	7	42932667	42933168
7-2283	7	43617938	43618439
7-2443	7	44082312	44082813
7-2101	7	50782783	50783284
7-2291	7	52017963	52018464
7-2453	7	52088189	52088690
7-2292	7	56034052	56034553
7-2482	7	87400326	87400827
7-2487	7	92695281	92695782
7-2518	7	106862274	106862775
7-2340	7	113086569	113087070
7-2348	7	128409367	128409868
7-2349	7	128532135	128532636
7-2534	7	129387998	129388499
7-2539	7	130511575	130512076
7-2540	7	130645915	130646416
7-2541	7	131600493	131600994
7-2555	7	149496770	149497271
7-2560	7	151123661	151124162
7-2381	7	151443099	151443600
7-2389	7	157464760	157465261
7-2392	7	158858133	158858634
7-2225	7	1223276	1223777
7-2411	7	5633787	5634288
7-2416	7	7831270	7831771
7-1940	7	17940579	17941080
7-2431	7	26248996	26249497
7-2432	7	26950776	26951277
7-2448	7	45768690	45769191
7-2290	7	50690417	50690918
7-2452	7	51256135	51256636
7-2458	7	62987417	62987918
7-2459	7	63115586	63116087
7-2298	7	70868178	70868679
7-2474	7	75014606	75015107
7-2127	7	75739173	75739674
7-2319	7	95757504	95758005
7-2494	7	99580202	99580703
7-2497	7	100049642	100050143
7-2502	7	100569882	100570383
7-2158	7	100965854	100966355
7-2507	7	101174026	101174527
7-2341	7	116788977	116789478
7-2525	7	118183852	118184353
7-2342	7	121797162	121797663
7-2531	7	127588752	127589253
7-2023	7	129824350	129824851
7-2542	7	132936568	132937069
7-2184	7	134720466	134720967
7-2543	7	138576462	138576963
7-2548	7	143906922	143907423
7-2567	7	153376826	153377327
7-2044	7	156818761	156819262
7-2426	7	22292582	22293083
7-2429	7	25950270	25950771
7-2287	7	47403203	47403704
7-2517	7	105877515	105878016
7-2344	7	121874616	121875117
7-2535	7	129834457	129834958
7-2546	7	140819314	140819815
7-2564	7	152119135	152119636
7-2565	7	152159302	152159803
7-2417	7	15982958	15983459
7-2478	7	83163031	83163532
7-2457	7	62889696	62890197
8-1047	8	64368171	64375486
8-792	8	11801771	11809423
8-1124	8	28489975	28499153
8-643	8	29347093	29351735
8-880	8	64376264	64380695
8-1080	8	126554738	126558721
8-830	8	100949679	100953593
8-587	8	144786924	144789888
8-1135	8	37696924	37700568
8-835	8	124997750	125001238
8-746	8	28700306	28703258
8-144	8	38440425	38443079
8-856	8	27607879	27610447
8-939	8	38267432	38269918
8-1303	8	94947624	94950528
8-1183	8	102862087	102865221
8-1098	8	144521577	144523943
8-745	8	28512979	28514920
8-228	8	143823176	143824769
8-1035	8	41300288	41302617
8-1054	8	79764611	79768083
8-979	8	102654688	102657593
8-955	8	58658406	58660383
8-363	8	144427442	144428741
8-327	8	38464831	38466424
8-1007	8	144791140	144792854
8-276	8	143815657	143817073
8-591	8	8323946	8325578
8-1237	8	26448119	26450239
8-928	8	26576681	26579575
8-1242	8	28347308	28349010
8-740	8	28400572	28402861
8-1062	8	93699779	93701549
8-527	8	51898174	51900498
8-1266	8	42139623	42141124
8-450	8	143367734	143368991
8-664	8	93739680	93741162
8-1143	8	53878432	53881025
8-614	8	76698616	76700562
8-12	8	25458456	25459084
8-592	8	10333940	10335448
8-1311	8	102238477	102239973
8-806	8	29352436	29354076
8-1287	8	66666502	66667827
8-770	8	79826760	79828122
8-1245	8	28505341	28507095
8-1114	8	22597006	22598938
8-735	8	23018774	23020570
8-1073	8	118108717	118110411
8-354	8	66112477	66113583
8-507	8	101205164	101206196
8-362	8	144331776	144333554
8-1344	8	144464474	144465743
8-972	8	80486759	80488349
8-483	8	144326480	144327697
8-1188	8	109539293	109540928
8-469	8	79783410	79784469
8-1215	8	144528784	144530347
8-452	8	144103902	144104843
8-1166	8	76999568	77001155
8-984	8	108469311	108470902
8-790	8	6708189	6709667
8-1119	8	26382692	26384465
8-1196	8	126423075	126424231
8-1095	8	144500188	144501656
8-1262	8	38385598	38386946
8-80	8	42051961	42052597
8-840	8	140463782	140464973
8-568	8	38468299	38469410
8-499	8	38996393	38997284
8-965	8	76677384	76678571
8-829	8	97644606	97645827
8-462	8	28889882	28890830
8-963	8	73293397	73294483
8-1350	8	144900246	144901792
8-738	8	27613839	27615014
8-896	8	108785798	108787313
8-1084	8	141758695	141759787
8-1210	8	144078479	144079683
8-1150	8	60922318	60923600
8-702	8	79962725	79963962
8-687	8	28588906	28590125
8-1137	8	38381821	38382911
8-1029	8	30541023	30542388
8-1152	8	63168038	63169103
8-1250	8	29777542	29778638
8-655	8	76682328	76683233
8-822	8	70401548	70402520
8-1057	8	90001032	90002354
8-580	8	100719930	100721260
8-1201	8	140510961	140512044
8-1241	8	27773605	27774820
8-1293	8	76707221	76708421
8-978	8	102410303	102411380
8-1009	8	11641601	11642954
8-757	8	43139933	43141075
8-1220	8	2000753	2001998
8-418	8	30579692	30580488
8-647	8	55772225	55773263
8-922	8	22693448	22694599
8-813	8	41342548	41343660
8-510	8	123274487	123275475
8-1259	8	38105237	38106341
8-969	8	79890667	79891694
8-788	8	144508351	144509531
8-590	8	8227754	8228526
8-1028	8	30082129	30083186
8-879	8	60909540	60910696
8-1282	8	61714385	61715235
8-900	8	143597007	143598533
8-902	8	143950949	143951915
8-1286	8	66612797	66613817
8-722	8	143617272	143618211
8-699	8	73971812	73972710
8-1299	8	79870424	79871569
8-1180	8	100309758	100311088
8-693	8	42152610	42153551
8-1130	8	29849406	29850483
8-1042	8	60651519	60652489
8-1205	8	142726172	142727184
8-1100	8	1896699	1897612
8-923	8	23246193	23247013
8-712	8	109333939	109334719
8-1229	8	17922230	17923185
8-485	8	12545423	12546065
8-607	8	53657475	53658153
8-1122	8	26624991	26625895
8-688	8	28622057	28622922
8-533	8	76680358	76681154
8-731	8	12588290	12589048
8-1118	8	26292172	26293006
8-1209	8	143990663	143991478
8-597	8	27611410	27612166
8-1255	8	33472530	33473404
8-875	8	47960136	47961021
8-971	8	80029622	80030386
8-572	8	64798285	64798953
8-1072	8	118079279	118080050
8-1087	8	143264263	143265132
8-435	8	143609487	143610152
8-636	8	26041348	26042142
8-749	8	38936903	38937706
8-1263	8	41307372	41308290
8-974	8	91069706	91070471
8-1316	8	108443258	108444065
8-798	8	22599961	22600629
8-950	8	52714036	52714800
8-1305	8	96260910	96261815
8-892	8	101172141	101172948
8-540	8	103414816	103415472
8-990	8	115667003	115667776
8-992	8	117171059	117171941
8-417	8	30033617	30034118
8-952	8	53877057	53877804
8-1147	8	56074188	56074970
8-1000	8	141414737	141415499
8-1264	8	41542418	41543217
8-767	8	76775176	76775939
8-1064	8	95133293	95134086
8-1323	8	123235688	123236513
8-511	8	143430682	143431334
8-490	8	28093063	28093564
8-642	8	29340382	29341010
8-1027	8	29885561	29886316
8-1260	8	38231749	38232508
8-945	8	41828067	41828738
8-785	8	144082167	144082804
8-1267	8	42391432	42392108
8-648	8	58552939	58553584
8-718	8	124687712	124688373
8-1088	8	143276063	143276744
8-797	8	22561419	22562046
8-800	8	24913408	24914104
8-682	8	24914907	24915553
8-1052	8	76686757	76687443
8-673	8	134832180	134832810
8-782	8	140634297	140634955
8-934	8	28752311	28752964
8-815	8	42050584	42051265
8-756	8	42896221	42896866
8-610	8	64381546	64382047
8-826	8	86342262	86342892
8-625	8	123041618	123042253
8-1268	8	42842918	42843552
8-651	8	61077824	61078325
8-1283	8	64270083	64270742
8-619	8	86703474	86703975
8-775	8	98045560	98046061
8-893	8	102412707	102413352
8-988	8	109443393	109444025
8-671	8	119602978	119603479
8-1075	8	124262635	124263313
8-994	8	125429106	125429740
8-723	8	143635773	143636410
8-844	8	8973079	8973708
8-679	8	12575399	12575900
8-1110	8	17413220	17413867
8-919	8	21920196	21920876
8-1005	8	144526856	144527521
8-732	8	17721942	17722443
8-736	8	23441390	23441891
8-957	8	60059958	60060586
8-1302	8	86508129	86508783
8-989	8	114481664	114482165
8-783	8	141128034	141128660
8-1202	8	141305818	141306458
8-795	8	12568685	12569186
8-1109	8	16517190	16517817
8-708	8	97912083	97912584
8-778	8	107429041	107429542
8-1198	8	130357332	130358012
8-839	8	138931175	138931676
8-1243	8	28411667	28412333
8-748	8	33566075	33566576
8-890	8	80485553	80486054
8-825	8	85830130	85830631
8-827	8	94474861	94475362
8-983	8	108248270	108248771
8-838	8	133955819	133956320
8-998	8	141002351	141003013
8-1085	8	142305679	142306312
8-721	8	143288932	143289433
8-909	8	5669745	5670246
8-850	8	21790228	21790729
8-853	8	24956402	24956903
8-1247	8	28658198	28658833
8-812	8	38451622	38452123
8-958	8	60517395	60517896
8-959	8	63605225	63605726
8-1155	8	65633831	65634478
8-962	8	66429821	66430322
8-1051	8	76673939	76674619
8-975	8	96262359	96262860
8-898	8	120123421	120123922
8-908	8	1974750	1975251
8-849	8	18602087	18602588
8-1233	8	23067482	23068112
8-868	8	31033778	31034279
8-1034	8	38471980	38472481
8-817	8	55880798	55881299
8-1050	8	70403903	70404404
8-1056	8	80488898	80489399
8-1067	8	104700692	104701193
8-1071	8	115494086	115494587
8-1078	8	125431920	125432421
8-1002	8	143467080	143467581
8-1115	8	22629043	22629544
8-1031	8	31032245	31032746
8-941	8	40546917	40547418
8-1148	8	56993717	56994218
8-1280	8	61093439	61093940
8-1046	8	63037630	63038131
8-1156	8	65644313	65644814
8-1157	8	65840814	65841315
8-966	8	76800511	76801012
8-1165	8	76840817	76841318
8-1173	8	86176080	86176581
8-1068	8	108393231	108393732
8-1191	8	116766289	116766790
8-1325	8	124372287	124372788
8-1076	8	124538904	124539405
8-1197	8	130275102	130275603
8-1086	8	143038736	143039237
8-1004	8	143829070	143829571
8-1212	8	144137387	144137888
8-1219	8	1478838	1479339
8-1221	8	9903732	9904233
8-1008	8	11467229	11467730
8-1226	8	12565043	12565544
8-1111	8	18788551	18789052
8-1230	8	19445510	19446011
8-1231	8	22594876	22595377
8-1235	8	25050165	25050666
8-1117	8	25051459	25051960
8-1236	8	25606490	25606991
8-1132	8	30156015	30156516
8-1253	8	30812546	30813047
8-1275	8	55848052	55848553
8-1159	8	67064280	67064781
8-1162	8	76683746	76684247
8-1295	8	76807291	76807792
8-1297	8	79613215	79613716
8-1174	8	89903084	89903585
8-1321	8	118074410	118074911
8-1322	8	123072137	123072638
8-1333	8	138582761	138583262
8-1334	8	139170547	139171048
8-1203	8	142071217	142071718
8-1090	8	143531801	143532302
8-1341	8	143933643	143934144
8-1343	8	144443981	144444482
8-1217	8	144827027	144827528
8-1218	8	724073	724574
8-1222	8	12123444	12123945
8-1107	8	12586769	12587270
8-1113	8	22440988	22441489
8-1234	8	23452479	23452980
8-1239	8	26592593	26593094
8-1256	8	34906841	34907342
8-1288	8	66709763	66710264
8-1289	8	67028461	67028962
8-1161	8	75974528	75975029
8-1306	8	96644854	96645355
8-1314	8	103020856	103021357
8-1318	8	110938059	110938560
8-1331	8	129199310	129199811
8-1335	8	139821748	139822249
8-1225	8	12551521	12552022
8-1274	8	54381970	54382471
8-1281	8	61402645	61403146
8-1284	8	65023767	65024268
8-1290	8	69463447	69463948
8-1160	8	69977334	69977835
8-1326	8	124476100	124476601
8-1330	8	127738948	127739449
8-1332	8	129939360	129939861
8-1339	8	143553686	143554187
8-1294	8	76798936	76799437
8-1175	8	94553554	94554055
8-1312	8	102651932	102652433
9-1249	9	124006409	124020970
9-1519	9	136541321	136547486
9-1872	9	137296104	137301657
9-1222	9	86942846	86949054
9-870	9	129412747	129415743
9-1206	9	34576501	34581325
9-818	9	129174658	129179463
9-407	9	131392900	131396791
9-1231	9	93450592	93454081
9-945	9	137240110	137242798
9-1451	9	89315772	89319306
9-709	9	123356751	123360966
9-1032	9	83978439	83981177
9-919	9	124031021	124034012
9-827	9	136511642	136513662
9-1683	9	136525558	136527394
9-1401	9	136846986	136850532
9-562	9	89604110	89607210
9-1119	9	35731426	35733728
9-1744	9	72362458	72366039
9-575	9	129495178	129497180
9-1207	9	35070788	35073208
9-828	9	136571746	136573719
9-1655	9	129459305	129461694
9-1715	9	32550214	32553363
9-1330	9	79661865	79665080
9-232	9	124258414	124260083
9-843	9	35113889	35116811
9-1090	9	136840463	136843721
9-1493	9	128693095	128695203
9-761	9	113274399	113276056
9-403	9	129139227	129141776
9-1551	9	35102575	35104102
9-1840	9	129482018	129484009
9-1822	9	125748084	125751179
9-1600	9	97236871	97238648
9-1291	9	136720024	136721612
9-1464	9	106861762	106864799
9-1486	9	125240448	125242102
9-1856	9	133347756	133349514
9-1192	9	136587174	136589194
9-1757	9	81649275	81651579
9-724	9	136529503	136531925
9-903	9	81686743	81688346
9-895	9	37464799	37466432
9-772	9	130834361	130836252
9-769	9	129487725	129489816
9-508	9	34989001	34991083
9-826	9	136117457	136119276
9-218	9	128690135	128691385
9-571	9	128067262	128068557
9-1545	9	33816358	33818958
9-1496	9	129110132	129112506
9-1676	9	134163471	134165524
9-798	9	70257812	70259200
9-764	9	124860951	124862239
9-855	9	97632402	97633833
9-984	9	125888293	125889912
9-801	9	86281305	86283148
9-907	9	89179638	89180966
9-708	9	104926498	104928800
9-1014	9	137370217	137371544
9-1329	9	79571066	79572226
9-1530	9	6007166	6009011
9-966	9	96619705	96621556
9-1224	9	89309774	89311301
9-866	9	127786246	127787731
9-1180	9	130692097	130693954
9-1061	9	123550031	123551486
9-1304	9	6412360	6413697
9-1409	9	137664999	137667271
9-1204	9	19378797	19380611
9-266	9	133459676	133461098
9-888	9	20619614	20621049
9-1783	9	100098657	100100134
9-1098	9	137304721	137305924
9-1680	9	135992180	135993944
9-1719	9	34125773	34127073
9-541	9	124399068	124400277
9-1742	9	71910051	71911720
9-887	9	19229843	19231309
9-1045	9	107283462	107285122
9-985	9	127450209	127451692
9-1812	9	124000720	124002168
9-848	9	86644620	86646086
9-883	9	137453408	137455133
9-1147	9	112333046	112334335
9-1380	9	129556663	129557938
9-777	9	131402131	131403339
9-1301	9	2240987	2242252
9-845	9	35790190	35791242
9-1661	9	131111126	131112736
9-1100	9	3526063	3527661
9-1135	9	95506049	95507465
9-221	9	137200639	137201669
9-1022	9	35489788	35491229
9-1831	9	128551309	128553069
9-741	9	34458290	34459340
9-1733	9	36400156	36401497
9-899	9	78439479	78440789
9-1452	9	91857256	91858999
9-1859	9	133990624	133991774
9-738	9	20683796	20684960
9-1138	9	96418443	96419571
9-1395	9	134328115	134329226
9-1876	9	137315677	137317043
9-1317	9	34590193	34591420
9-834	9	973564	974637
9-577	9	136342165	136343167
9-979	9	123860743	123861998
9-384	9	81689559	81690315
9-1636	9	127734670	127736178
9-1563	9	69759251	69760540
9-1796	9	109118769	109120409
9-1475	9	122904179	122905468
9-1621	9	122940633	122941686
9-1416	9	21802951	21804103
9-580	9	136790601	136791543
9-1691	9	137222451	137223694
9-700	9	35111470	35112262
9-1023	9	35603816	35604911
9-1498	9	129126405	129127503
9-1299	9	971694	972888
9-1099	9	469410	470395
9-224	9	78438079	78438710
9-1767	9	91193092	91194217
9-1662	9	131372951	131374051
9-1097	9	137302479	137303453
9-955	9	34379479	34380740
9-1748	9	78296789	78298226
9-1474	9	121597665	121598786
9-1817	9	124768723	124769964
9-1365	9	124941249	124942227
9-1639	9	127742095	127743221
9-1257	9	127980893	127981790
9-1501	9	130042985	130043942
9-859	9	112379471	112380539
9-389	9	130712549	130713326
9-748	9	35814864	35815653
9-1241	9	111099290	111100351
9-1242	9	120868727	120869696
9-1168	9	128098060	128099000
9-1267	9	129352480	129353441
9-1802	9	113409767	113411025
9-664	9	33925204	33925964
9-957	9	34624305	34625418
9-904	9	85741478	85742443
9-1810	9	123406508	123407602
9-1071	9	127396498	127397384
9-1164	9	125745878	125746883
9-1258	9	128218349	128219285
9-991	9	128688390	128689440
9-1668	9	133144370	133145485
9-1287	9	136482678	136483787
9-1684	9	136599715	136600507
9-323	9	95606249	95606878
9-1412	9	5628303	5629208
9-1827	9	127896791	127897754
9-1669	9	133335620	133336767
9-1514	9	134065934	134067005
9-1275	9	131124847	131125887
9-1671	9	133350958	133352242
9-1313	9	33024548	33025536
9-1663	9	131407159	131408157
9-1479	9	123438027	123438818
9-1871	9	137188606	137189417
9-1574	9	80066120	80067179
9-1594	9	95449793	95450869
9-1628	9	124349875	124350848
9-1494	9	128881586	128882817
9-1177	9	129333945	129334877
9-723	9	132354712	132355473
9-779	9	133147639	133148432
9-785	9	137551871	137552643
9-1708	9	23820632	23821624
9-1179	9	129885002	129885958
9-1112	9	34178479	34179268
9-702	9	35657584	35658368
9-515	9	112310646	112311464
9-1058	9	123373911	123374670
9-1376	9	129006524	129007294
9-1377	9	129036078	129036851
9-1511	9	133238196	133239119
9-1675	9	134135186	134136105
9-1685	9	136807029	136808050
9-1413	9	15510897	15511655
9-1595	9	95477913	95478840
9-1458	9	95875215	95876116
9-968	9	97922000	97922762
9-1059	9	123375465	123376232
9-1248	9	123930257	123931149
9-1366	9	125200254	125201061
9-1678	9	135499794	135500832
9-1352	9	114587367	114588168
9-1064	9	124593464	124594226
9-931	9	128250190	128251025
9-1382	9	130445598	130446419
9-1184	9	131436053	131436867
9-1720	9	34328939	34329929
9-1427	9	35756699	35757500
9-510	9	70038201	70038831
9-1577	9	81621741	81622696
9-1620	9	122931044	122931838
9-1658	9	129596660	129597465
9-1389	9	131444319	131445143
9-1024	9	35811835	35812628
9-1341	9	95509166	95509815
9-1466	9	111482346	111483129
9-1829	9	128127681	128128455
9-1321	9	36036985	36037744
9-1747	9	78029821	78030698
9-1529	9	3916115	3916896
9-1200	9	3954219	3955033
9-964	9	93133762	93134523
9-633	9	94165836	94166470
9-1261	9	128771507	128772347
9-1512	9	133993954	133994722
9-1861	9	134025609	134026390
9-1759	9	83707801	83708600
9-600	9	121884053	121884554
9-1502	9	130860478	130861256
9-1858	9	133375629	133376415
9-740	9	34048915	34049547
9-1602	9	99221963	99222667
9-1373	9	128322336	128323099
9-1025	9	71758197	71758950
9-846	9	71767491	71768121
9-753	9	89677886	89678514
9-1457	9	95494326	95495122
9-739	9	26956209	26956889
9-1567	9	71753777	71754544
9-1439	9	79660532	79661340
9-1166	9	127423876	127424580
9-875	9	132141499	132142125
9-1285	9	136008095	136008850
9-1687	9	136808775	136809483
9-844	9	35736071	35736572
9-847	9	79573477	79574107
9-1238	9	104093677	104094308
9-1355	9	121288771	121289425
9-1630	9	125462638	125463442
9-1825	9	127567845	127568633
9-988	9	128203981	128204625
9-1830	9	128275714	128276379
9-1408	9	137618317	137618959
9-950	9	4297537	4298319
9-890	9	26975749	26976375
9-1418	9	33473924	33474653
9-1128	9	79256576	79257203
9-1340	9	95462375	95463071
9-1150	9	113339957	113340587
9-916	9	120965573	120966204
9-1672	9	133534514	133535164
9-1007	9	136328436	136329192
9-943	9	137129538	137130170
9-838	9	19102792	19103293
9-1019	9	34559903	34560542
9-1435	9	40991785	40992526
9-1229	9	91843599	91844315
9-1054	9	121743370	121744010
9-1254	9	124660604	124661266
9-986	9	127715576	127716214
9-1172	9	128455685	128456328
9-1503	9	131382952	131383587
9-876	9	133030339	133030840
9-1013	9	136992322	136992959
9-1700	9	4985676	4986315
9-1210	9	37036485	37037117
9-1047	9	108933593	108934235
9-1616	9	116334774	116335465
9-1665	9	132434867	132435523
9-941	9	136339122	136339623
9-1109	9	20622224	20622851
9-1430	9	35828779	35829418
9-1583	9	89311842	89312496
9-1051	9	113401161	113401795
9-1477	9	123424474	123425189
9-1816	9	124022392	124023090
9-1851	9	131418159	131418786
9-1515	9	136109481	136110113
9-1208	9	35079641	35080271
9-965	9	95316813	95317314
9-1351	9	113221078	113221579
9-976	9	115118672	115119173
9-1824	9	126883471	126884104
9-1105	9	14322762	14323263
9-1123	9	36572769	36573270
9-1140	9	100472736	100473237
9-1141	9	101398413	101398914
9-1161	9	124343363	124343864
9-1067	9	125473368	125473869
9-1104	9	6680778	6681279
9-1314	9	34252801	34253302
9-1028	9	79610979	79611480
9-1223	9	89178465	89178966
9-1134	9	93312652	93313153
9-1139	9	99819915	99820416
9-1151	9	113593644	113594274
9-1252	9	124285293	124285794
9-1163	9	124771160	124771661
9-1165	9	125939049	125939550
9-987	9	128094129	128094630
9-1390	9	133133660	133134161
9-1407	9	137590428	137590929
9-1302	9	3732863	3733364
9-1101	9	4299127	4299628
9-1306	9	8733467	8733968
9-1752	9	78778424	78779052
9-1230	9	92764915	92765416
9-1338	9	93185358	93185859
9-1236	9	98475108	98475609
9-1237	9	99821397	99821898
9-1353	9	120842893	120843394
9-1262	9	128947139	128947640
9-1650	9	129131534	129132035
9-1381	9	130053590	130054091
9-1279	9	132185321	132185822
9-1280	9	132669971	132670472
9-1190	9	135906204	135906705
9-1295	9	136866042	136866543
9-1878	9	137578701	137579344
9-1307	9	16582613	16583114
9-1309	9	21334888	21335389
9-1315	9	34376829	34377330
9-1323	9	38017221	38017722
9-1449	9	88085394	88085895
9-1234	9	95510622	95511123
9-1343	9	99104596	99105097
9-1345	9	99906548	99907049
9-1462	9	105150780	105151281
9-1463	9	106152603	106153104
9-1468	9	112254502	112255003
9-1354	9	121074661	121075162
9-1480	9	123544022	123544523
9-1487	9	125261426	125261927
9-1491	9	126861419	126861920
9-1260	9	128702878	128703379
9-1270	9	129500160	129500661
9-1517	9	136400139	136400640
9-1532	9	7320016	7320517
9-1533	9	8816103	8816604
9-1534	9	15552059	15552560
9-1311	9	23826175	23826676
9-1554	9	35605972	35606473
9-1560	9	37573466	37573967
9-1431	9	38026207	38026708
9-1433	9	38349602	38350103
9-1562	9	63817526	63818027
9-1566	9	71384181	71384682
9-1569	9	77513449	77513950
9-1444	9	83921332	83921833
9-1446	9	84937037	84937538
9-1581	9	85941155	85941656
9-1450	9	88339459	88339960
9-1586	9	91038702	91039203
9-1785	9	100427536	100428037
9-1347	9	105676609	105677110
9-1609	9	110027596	110028097
9-1467	9	112098142	112098643
9-1469	9	113619357	113619858
9-1152	9	114324733	114325234
9-1473	9	121298515	121299016
9-1367	9	125238497	125238998
9-1488	9	125374532	125375033
9-1828	9	127979601	127980102
9-1651	9	129350774	129351275
9-1652	9	129416716	129417346
9-1660	9	130824802	130825303
9-1388	9	131405492	131405993
9-1704	9	13278570	13279071
9-1536	9	21481845	21482346
9-1542	9	33466728	33467229
9-1544	9	33676981	33677482
9-1548	9	34620495	34620996
9-1557	9	37027620	37028121
9-1559	9	37079754	37080255
9-1561	9	38620449	38620950
9-1324	9	39016843	39017344
9-1739	9	69310442	69310943
9-1565	9	71120066	71120567
9-1746	9	77599516	77600017
9-1571	9	79575670	79576171
9-1582	9	86183103	86183604
9-1763	9	86807510	86808011
9-1591	9	91886236	91886737
9-1777	9	95516802	95517303
9-1597	9	96417039	96417540
9-1781	9	97615583	97616084
9-1461	9	99368516	99369017
9-1603	9	101533399	101533900
9-1608	9	108271828	108272329
9-1611	9	111598169	111598670
9-1799	9	111599323	111599824
9-1614	9	114038243	114038744
9-1806	9	114503157	114503658
9-1617	9	120152169	120152670
9-1472	9	121201726	121202227
9-1640	9	127803095	127803596
9-1843	9	130478325	130478826
9-1850	9	131398292	131398793
9-1853	9	133149264	133149765
9-1524	9	137086708	137087209
9-1695	9	3498717	3499218
9-1702	9	9918661	9919162
9-1537	9	22447841	22448342
9-1710	9	27070207	27070708
9-1717	9	33076449	33076950
9-1725	9	35219519	35220020
9-1732	9	36190814	36191315
9-1734	9	36487726	36488227
9-1735	9	40870173	40870674
9-1740	9	69822072	69822573
9-1741	9	70043469	70043970
9-1743	9	72357773	72358274
9-1751	9	78574670	78575171
9-1761	9	85804892	85805393
9-1588	9	91774901	91775402
9-1771	9	92608955	92609456
9-1593	9	93566206	93566707
9-1778	9	95981692	95982193
9-1460	9	96339640	96340141
9-1601	9	98255720	98256221
9-1782	9	98809557	98810058
9-1786	9	100474312	100474813
9-1787	9	100585781	100586282
9-1789	9	104804538	104805039
9-1791	9	105974855	105975356
9-1795	9	107932562	107933063
9-1618	9	121200335	121200836
9-1633	9	126671366	126671867
9-1500	9	129823876	129824377
9-1847	9	131237757	131238258
9-1852	9	132555762	132556263
9-1667	9	132832951	132833452
9-1701	9	8868579	8869080
9-1705	9	13351587	13352088
9-1535	9	19128410	19128911
9-1712	9	27528219	27528720
9-1728	9	35646560	35647061
9-1745	9	75291664	75292165
9-1758	9	81683964	81684465
9-1773	9	95426856	95427357
9-1792	9	106860134	106860635
9-1797	9	110777530	110778031
9-1798	9	111483920	111484421
9-1820	9	125330386	125330887
9-1654	9	129428513	129429014
9-1713	9	29806863	29807364
9-1714	9	32526032	32526533
9-1573	9	79975991	79976492
9-1809	9	121819681	121820182
10-1921	10	117532356	117555049
10-1472	10	117130593	117141377
10-1494	10	21506622	21513098
10-1991	10	35636325	35643667
10-1724	10	72272397	72276917
10-1056	10	21524070	21529987
10-803	10	21514406	21520754
10-1808	10	17227188	17233083
10-1393	10	6201509	6205527
10-1763	10	102643439	102647141
10-784	10	99231623	99235105
10-1645	10	112951420	112954483
10-1623	10	97425680	97428947
10-805	10	21532467	21536073
10-1751	10	101060200	101064106
10-1981	10	27240073	27242588
10-940	10	21494252	21497799
10-1	10	42070444	42070945
10-1216	10	100997734	101000539
10-1147	10	101693389	101695465
10-1818	10	24720299	24723273
10-1813	10	21498693	21501430
10-2003	10	43395125	43397835
10-2079	10	102501528	102504386
10-1946	10	6217129	6220290
10-1219	10	102419394	102422933
10-982	10	1047749	1050681
10-1151	10	102673417	102677078
10-442	10	30433101	30436362
10-1332	10	32345489	32348424
10-1757	10	101816276	101819308
10-1627	10	99535361	99537842
10-1076	10	86755410	86758644
10-1200	10	74825717	74827013
10-1012	10	78972645	78975220
10-2084	10	110208170	110211511
10-1359	10	92590887	92593740
10-881	10	68331142	68333518
10-1010	10	73771865	73773942
10-2024	10	75398155	75400123
10-1448	10	91907479	91909581
10-1911	10	110918106	110919900
10-1483	10	131979361	131981747
10-1580	10	22476364	22478145
10-1476	10	118753862	118755621
10-1926	10	118045654	118047554
10-1906	10	102648515	102650358
10-1189	10	62804079	62806197
10-1857	10	73245778	73248026
10-1423	10	68598964	68600977
10-421	10	18567437	18569097
10-1775	10	112955136	112957975
10-1856	10	72260039	72261632
10-2019	10	73096211	73097901
10-1015	10	80463267	80465659
10-1308	10	125161395	125163024
10-1557	10	119079468	119081567
10-1839	10	43406518	43409139
10-1396	10	14837010	14838753
10-951	10	68561716	68563485
10-1095	10	110006983	110008655
10-1720	10	68900467	68902009
10-1268	10	72333714	72335486
10-1881	10	91886556	91888336
10-211	10	42078508	42079353
10-1807	10	17200620	17202144
10-1360	10	96585813	96587943
10-1705	10	43454922	43456403
10-2042	10	92572824	92575011
10-1619	10	93435932	93437777
10-1907	10	102713016	102714604
10-1729	10	73997459	73999546
10-605	10	68720967	68722716
10-1850	10	70145931	70147242
10-959	10	79194824	79195773
10-2014	10	70052289	70054019
10-491	10	99620403	99621705
10-614	10	100373110	100374194
10-648	10	102055393	102056578
10-447	10	78656710	78657654
10-2112	10	132536650	132537879
10-1986	10	31759034	31760809
10-1810	10	18563484	18564943
10-2087	10	110871386	110872838
10-1408	10	25015768	25017039
10-1843	10	67884298	67886208
10-1159	10	118257796	118258979
10-1182	10	22436713	22437969
10-2075	10	102244889	102245999
10-1223	10	103350335	103351547
10-835	10	18555945	18556828
10-1609	10	75233777	75235199
10-1162	10	130110412	130111348
10-1859	10	73252039	73252986
10-1891	10	97632710	97634033
10-617	10	118017529	118018528
10-1264	10	63521282	63522797
10-1611	10	79239518	79240616
10-1075	10	84328229	84329637
10-1614	10	87864311	87865603
10-1310	10	135649	136931
10-401	10	60778143	60778913
10-2109	10	129957551	129958799
10-2034	10	87862102	87863553
10-435	10	99236112	99236868
10-1641	10	110566765	110568128
10-1066	10	63629083	63630164
10-2047	10	93790093	93791260
10-1085	10	101353590	101354636
10-1356	10	86898833	86900081
10-1104	10	122162878	122163950
10-2030	10	79220503	79221645
10-1903	10	102120450	102121686
10-1847	10	69866476	69867582
10-1072	10	79068452	79069736
10-1768	10	103917652	103918915
10-902	10	119596674	119597589
10-1317	10	18559250	18560040
10-1273	10	79178796	79180046
10-1796	10	125056920	125057967
10-939	10	18561917	18562838
10-1625	10	97686888	97688124
10-1978	10	24951154	24952458
10-1993	10	37856764	37858043
10-1361	10	96833226	96834263
10-892	10	97498211	97499104
10-975	10	116848925	116849832
10-1738	10	87092816	87094186
10-1125	10	58268747	58269652
10-2022	10	74417921	74418926
10-1395	10	13890390	13891341
10-1694	10	38010570	38011590
10-1602	10	71850237	71851547
10-2018	10	72354195	72355486
10-1765	10	102917425	102918554
10-1939	10	133393957	133395207
10-1574	10	18565525	18566627
10-841	10	41912580	41913340
10-1710	10	58385154	58386118
10-1267	10	69317972	69318979
10-2025	10	75401434	75402401
10-1756	10	101783223	101784115
10-1088	10	102113931	102114899
10-1761	10	102410001	102410967
10-1324	10	21522442	21523407
10-1204	10	76779039	76779829
10-1669	10	6211378	6212235
10-819	10	100347724	100348624
10-2080	10	102641690	102642579
10-1648	10	113058053	113059052
10-1914	10	113128083	113129332
10-1792	10	122197125	122198138
10-1589	10	36766500	36767432
10-1770	10	104121201	104122137
10-1161	10	119316966	119317758
10-1047	10	121927709	121928502
10-718	10	71840091	71840849
10-1741	10	91797822	91798739
10-1386	10	119818085	119818950
10-981	10	124740672	124741461
10-1237	10	124916303	124917215
10-1606	10	73625244	73626205
10-725	10	102151818	102152573
10-1230	10	118108327	118109089
10-1158	10	118240992	118241893
10-1677	10	18658940	18659730
10-1678	10	21174483	21175494
10-686	10	37976351	37976988
10-888	10	89643804	89644583
10-1384	10	119206308	119207188
10-1674	10	14878010	14878971
10-1190	10	63267339	63268156
10-1194	10	72297788	72298621
10-1348	10	75210069	75210960
10-1897	10	100485481	100486349
10-1239	10	1055921	1056704
10-1994	10	38402440	38403230
10-1272	10	74150632	74151472
10-1988	10	34815771	34816645
10-1726	10	73591040	73591817
10-1346	10	73785055	73785688
10-1024	10	102132449	102133211
10-1370	10	102853890	102854669
10-763	10	123154041	123154692
10-1049	10	625118	625942
10-1140	10	91409638	91410416
10-830	10	119178392	119179032
10-1569	10	5813546	5814437
10-1628	10	99913806	99914473
10-1661	10	124744296	124745125
10-712	10	41910415	41910916
10-2008	10	60944064	60944877
10-815	10	87504408	87505036
10-1446	10	91883726	91884496
10-1968	10	21145608	21146486
10-1500	10	31602997	31603819
10-1851	10	70233007	70233772
10-918	10	73529423	73530050
10-1913	10	113125965	113126787
10-797	10	119872944	119873445
10-1491	10	18553308	18553938
10-1005	10	67763972	67764604
10-922	10	86710985	86711623
10-1357	10	87817576	87818215
10-1744	10	93445374	93446145
10-944	10	31134035	31134675
10-919	10	74589227	74589884
10-1040	10	114350680	114351356
10-1785	10	119686628	119687428
10-1234	10	122191973	122192632
10-1954	10	13301728	13302409
10-871	10	18554455	18554956
10-1250	10	22554353	22555076
10-1270	10	73743811	73744510
10-1134	10	76150396	76151027
10-1084	10	100185905	100186539
10-1758	10	102117472	102118238
10-1089	10	102403689	102404365
10-2093	10	117375020	117375819
10-1780	10	118341954	118342731
10-1236	10	124643044	124643670
10-2111	10	132396005	132396641
10-1111	10	4241708	4242337
10-1333	10	35126707	35127400
10-1428	10	70405132	70405900
10-2028	10	78302901	78303657
10-962	10	89701129	89701756
10-1885	10	96129501	96130223
10-1468	10	110304693	110305405
10-1240	10	11874760	11875406
10-1685	10	22316416	22317116
10-1329	10	28761281	28761915
10-1256	10	32445952	32446645
10-1838	10	42637968	42638684
10-1870	10	79230062	79230741
10-1896	10	99731806	99732436
10-2088	10	112526860	112527566
10-1036	10	112583401	112583902
10-1389	10	125152459	125153089
10-1691	10	31927578	31928205
10-1521	10	70887873	70888519
10-1732	10	74176072	74176705
10-1884	10	93701865	93702558
10-1364	10	101643788	101644464
10-1227	10	110225448	110226117
10-1241	10	13348301	13348931
10-1965	10	18557772	18558415
10-1062	10	41907704	41908205
10-1703	10	42552449	42553087
10-1418	10	46030230	46030864
10-1626	10	97713900	97714531
10-1043	10	118272040	118272541
10-1676	10	18136105	18136752
10-1440	10	75405103	75405766
10-1444	10	89414415	89415041
10-1281	10	96831379	96832007
10-2054	10	97321158	97321925
10-1086	10	101397022	101397523
10-1168	10	3172708	3173209
10-1488	10	12042627	12043303
10-1251	10	24790618	24791266
10-1581	10	27155112	27155738
10-1516	10	59906541	59907177
10-1603	10	72215578	72216213
10-1727	10	73781785	73782431
10-1301	10	110822394	110822895
10-1374	10	112658935	112659563
10-2101	10	119202910	119203588
10-1169	10	5888521	5889022
10-1957	10	13707389	13708140
10-1832	10	38826624	38827272
10-1282	10	97640275	97640776
10-1894	10	98134357	98135062
10-1541	10	99430620	99431255
10-1286	10	100912568	100913069
10-1639	10	103192363	103192996
10-1643	10	112531168	112531798
10-1379	10	117096531	117097032
10-1304	10	118246506	118247007
10-1659	10	119595415	119596068
10-1800	10	5692930	5693598
10-1672	10	12068578	12069220
10-1432	10	72332240	72332741
10-1345	10	73495924	73496425
10-1351	10	76190663	76191164
10-1277	10	91879829	91880330
10-1899	10	101042786	101043421
10-1456	10	101465902	101466403
10-1644	10	112949918	112950623
10-2098	10	118423626	118424265
10-1559	10	120557257	120557886
10-1486	10	909951	910452
10-1246	10	21100083	21100584
10-1458	10	101902988	101903489
10-1371	10	104429897	104430398
10-1481	10	125880934	125881435
10-1961	10	17021957	17022458
10-1493	10	20994964	20995465
10-1412	10	34814274	34814775
10-1414	10	38094180	38094681
10-1427	10	69953001	69953502
10-1522	10	71528352	71528853
10-1524	10	72086498	72086999
10-1748	10	97445799	97446300
10-1454	10	100370968	100371469
10-1651	10	113309784	113310285
10-1652	10	115947213	115947714
10-1553	10	117165503	117166004
10-1479	10	124791751	124792252
10-1949	10	11019568	11020209
10-1673	10	13660023	13660524
10-1582	10	27701833	27702334
10-1499	10	29735951	29736452
10-1693	10	34721472	34721973
10-1701	10	42066483	42066984
10-1707	10	46535224	46535725
10-1598	10	62911808	62912309
10-1725	10	72626045	72626546
10-1740	10	90871445	90871946
10-1743	10	93438323	93438824
10-1747	10	96043400	96043901
10-1630	10	101588008	101588509
10-1755	10	101774065	101774566
10-1638	10	102743518	102744019
10-1654	10	117094962	117095463
10-1788	10	120802892	120803393
10-1790	10	122019319	122019820
10-1566	10	125158518	125159019
10-1797	10	132244995	132245496
10-1663	10	132331367	132331868
10-1799	10	3023142	3023643
10-1801	10	5889747	5890248
10-1804	10	13027475	13027976
10-1816	10	22179483	22179984
10-1404	10	22229030	22229531
10-1686	10	22317779	22318280
10-1687	10	23095772	23096273
10-1689	10	27504122	27504623
10-1824	10	32863374	32863875
10-1825	10	33986361	33986862
10-1826	10	35195679	35196180
10-1597	10	46520094	46520595
10-1708	10	50850720	50851221
10-1601	10	70382464	70382965
10-1865	10	77993922	77994423
10-1612	10	80794675	80795176
10-1745	10	93580844	93581345
10-1889	10	97292262	97292763
10-1890	10	97549958	97550459
10-1635	10	102627291	102627792
10-1771	10	109913275	109913776
10-1920	10	117496667	117497168
10-1928	10	118917929	118918430
10-1787	10	119725137	119725638
10-1660	10	122171164	122171665
10-1793	10	124739594	124740095
10-1564	10	125000559	125001060
10-1803	10	9224781	9225282
10-1948	10	10181563	10182064
10-1955	10	13392068	13392569
10-1956	10	13690519	13691020
10-1960	10	16817202	16817703
10-1806	10	16995857	16996358
10-1684	10	21975229	21975730
10-1817	10	24128800	24129301
10-1979	10	26423747	26424248
10-1690	10	28302900	28303401
10-1985	10	31319118	31319619
10-1840	10	43648339	43648840
10-2006	10	59176755	59177256
10-1713	10	67259220	67259721
10-1845	10	68339264	68339765
10-1855	10	72228703	72229204
10-2027	10	78029527	78030028
10-1876	10	84846904	84847405
10-2039	10	90847536	90848037
10-1883	10	93280880	93281381
10-2048	10	95656594	95657095
10-1888	10	97020529	97021030
10-2061	10	99849769	99850270
10-2078	10	102451063	102451564
10-2082	10	106026332	106026833
10-1774	10	111794942	111795443
10-1777	10	112958657	112959158
10-2091	10	113134934	113135435
10-1916	10	113385650	113386151
10-1929	10	118951936	118952437
10-1789	10	121974973	121975474
10-2108	10	128647712	128648213
10-2115	10	133313988	133314489
10-1945	10	5812475	5812976
10-1959	10	14959558	14960059
10-1962	10	17023622	17024123
10-1970	10	21503138	21503639
10-1973	10	22433899	22434400
10-1980	10	26859162	26859663
10-1822	10	30687757	30688258
10-1984	10	31031585	31032086
10-1989	10	35040634	35041135
10-2005	10	44963736	44964237
10-2012	10	68344168	68344669
10-2013	10	69179917	69180418
10-2020	10	73965881	73966382
10-1864	10	76990083	76990584
10-2029	10	79071015	79071516
10-1886	10	96395971	96396472
10-2056	10	97715522	97716023
10-2063	10	100286220	100286721
10-1767	10	103278848	103279349
10-1909	10	104123336	104123837
10-1640	10	110335858	110336359
10-2092	10	113303140	113303641
10-2104	10	119651969	119652470
10-2106	10	123759247	123759748
10-1936	10	124451252	124451753
10-2107	10	124742469	124742970
10-2113	10	133101123	133101624
10-1977	10	24911051	24911552
10-1990	10	35220343	35220844
10-1992	10	36765408	36765909
10-1736	10	80408381	80408882
10-2037	10	88879965	88880466
10-1880	10	91800381	91800882
10-2049	10	95693835	95694336
10-1657	10	119028978	119029479
10-2114	10	133308082	133308583
10-1943	10	2086036	2086537
10-1953	10	12258653	12259154
10-1878	10	86970824	86971325
10-2105	10	121683372	121683873
11-1915	11	31795408	31817478
11-1941	11	63760474	63768510
11-2274	11	10302832	10308971
11-783	11	65500005	65508612
11-2303	11	61814283	61818058
11-2319	11	63915434	63920871
11-2947	11	18393867	18396984
11-2688	11	118789560	118793391
11-2634	11	65856408	65860791
11-1047	11	6318665	6322521
11-2313	11	62725333	62729475
11-1728	11	57637373	57641774
11-2915	11	2881764	2886949
11-959	11	62785909	62788303
11-2617	11	64269213	64272448
11-240	11	61826813	61829830
11-1185	11	62839498	62843014
11-2790	11	62851459	62857207
11-1785	11	114057199	114062174
11-2514	11	119092758	119096006
11-1905	11	9572775	9576658
11-1501	11	66637491	66639998
11-2017	11	11840890	11843937
11-1827	11	34051047	34054185
11-2619	11	64776760	64779569
11-2778	11	57643815	57649590
11-2414	11	16603413	16607871
11-2302	11	60913176	60916178
11-2016	11	10807206	10810202
11-1739	11	62791020	62793192
11-1405	11	65496577	65499440
11-2095	11	125163505	125168354
11-2935	11	10857162	10859396
11-2820	11	65613727	65616170
11-1871	11	75666533	75669121
11-2455	11	62879923	62882552
11-1833	11	46379527	46383751
11-2358	11	73140539	73143823
11-2169	11	62708728	62710993
11-2701	11	123060260	123063720
11-2141	11	35617774	35620849
11-3006	11	63985321	63987525
11-2053	11	64762602	64765931
11-1932	11	62572650	62575164
11-2224	11	85662846	85665358
11-3093	11	118434898	118438997
11-2326	11	64316375	64318736
11-3000	11	62830517	62833075
11-2193	11	66266907	66268955
11-2195	11	66311663	66314279
11-2800	11	63997273	64000066
11-1192	11	65487276	65489840
11-2078	11	69640805	69644091
11-982	11	95149600	95152002
11-1727	11	57323945	57326215
11-2225	11	86669713	86672993
11-2124	11	9459530	9461712
11-1525	11	118908843	118912489
11-1966	11	67504475	67506617
11-2330	11	65116662	65118568
11-1435	11	114256106	114258635
11-1843	11	63909346	63911748
11-2996	11	62664584	62666355
11-2430	11	47766049	47768120
11-1851	11	65110429	65113340
11-1770	11	67619854	67622288
11-2109	11	827612	830452
11-1646	11	64184794	64186611
11-2168	11	62705534	62707394
11-2631	11	65572384	65575402
11-1737	11	62769438	62772160
11-2359	11	75399206	75401432
11-1691	11	118997516	118999505
11-2873	11	111936311	111939118
11-1021	11	67239470	67241502
11-2579	11	44877016	44878910
11-2546	11	8687785	8689545
11-967	11	64246820	64248649
11-3019	11	65652100	65653971
11-718	11	66068083	66070037
11-1653	11	66051483	66052834
11-1744	11	63680696	63683026
11-3053	11	75562049	75564372
11-2265	11	2399340	2400883
11-2991	11	61966393	61968677
11-1533	11	638388	640008
11-1348	11	66677030	66678551
11-2280	11	30583587	30586321
11-2744	11	12862943	12865406
11-2776	11	57597089	57599139
11-1773	11	72040585	72042554
11-418	11	66616026	66617514
11-2785	11	62670921	62672592
11-2892	11	119320101	119321800
11-1813	11	16737890	16739577
11-1734	11	61445780	61447181
11-1748	11	64240671	64242168
11-2122	11	8809784	8811419
11-2156	11	47551253	47553584
11-2604	11	62645592	62647236
11-2138	11	33257268	33259150
11-1351	11	69645729	69647058
11-2662	11	75582928	75584463
11-3014	11	65421395	65423284
11-2732	11	6611013	6612829
11-2308	11	62621372	62622788
11-2850	11	76443534	76446043
11-2499	11	93739847	93741875
11-1849	11	64916693	64917938
11-3088	11	114399490	114401136
11-722	11	67583440	67584757
11-2919	11	2991101	2992947
11-1206	11	67805352	67806714
11-2826	11	67117524	67119414
11-3075	11	110092270	110094360
11-1632	11	57667146	57668344
11-1863	11	67507690	67509236
11-1368	11	125591920	125593021
11-1804	11	9612744	9614478
11-2339	11	65719321	65720947
11-1165	11	8910907	8912213
11-1837	11	62591413	62592644
11-1141	11	68121224	68122651
11-2898	11	125261915	125263715
11-1094	11	319576	321340
11-3024	11	66344386	66345670
11-3005	11	63812662	63814737
11-2374	11	111982402	111984102
11-1074	11	67288203	67289248
11-1419	11	68313182	68314955
11-2086	11	114090921	114092541
11-2813	11	65352952	65354829
11-1777	11	74170675	74171787
11-2427	11	47268647	47270018
11-796	11	8682307	8683351
11-2595	11	61428904	61430183
11-2537	11	2532899	2534225
11-2271	11	6603309	6604856
11-2567	11	31509101	31510255
11-1252	11	62601775	62603132
11-1413	11	65711791	65713001
11-2368	11	95231003	95232344
11-2767	11	43680406	43681774
11-2768	11	44725851	44726839
11-2607	11	62804308	62806210
11-1713	11	12675972	12677265
11-1129	11	64305043	64306405
11-1961	11	66479220	66480610
11-2495	11	83156145	83157281
11-1454	11	3160105	3161414
11-2014	11	10293071	10294743
11-1557	11	57711570	57712747
11-2208	11	69442878	69444224
11-3046	11	72111870	72113388
11-2214	11	72237750	72238943
11-2564	11	27443539	27445287
11-3098	11	118917326	118919034
11-1828	11	44564611	44565810
11-2815	11	65418577	65419758
11-2561	11	20207838	20209346
11-2466	11	65637388	65638838
11-2908	11	559925	561101
11-2296	11	48018513	48019817
11-1218	11	95067440	95068788
11-2691	11	119017519	119018943
11-1600	11	119056858	119058053
11-2811	11	65134423	65135734
11-2736	11	9577267	9578921
11-1633	11	58577751	58578895
11-2626	11	65333402	65335019
11-1980	11	75814334	75815494
11-2875	11	112024399	112025719
11-1886	11	119101609	119102658
11-1999	11	134223893	134225658
11-2623	11	65040348	65041638
11-2588	11	57310728	57312103
11-1417	11	66282039	66283073
11-2392	11	125625141	125626672
11-2106	11	449653	450595
11-1674	11	75663659	75664843
11-1443	11	125404231	125405326
11-2260	11	447939	449154
11-1597	11	113874783	113876235
11-2099	11	130002441	130003363
11-1297	11	2867964	2869446
11-1537	11	3422546	3423330
11-773	11	31819555	31820601
11-2324	11	64229589	64230783
11-932	11	118907076	118907853
11-2589	11	57322023	57323092
11-2320	11	63938344	63939840
11-1147	11	95789634	95790805
11-1455	11	3797222	3798115
11-2572	11	34915827	34917195
11-2645	11	67629003	67630333
11-2932	11	8869894	8871073
11-2092	11	119084715	119085849
11-2535	11	1832470	1833783
11-1774	11	72080287	72081195
11-1215	11	85854882	85855783
11-1993	11	120336984	120338356
11-2964	11	44727811	44729252
11-2835	11	69151988	69153210
11-2656	11	73361379	73362589
11-2165	11	61791952	61793189
11-1844	11	63974249	63975366
11-1420	11	68460034	68460921
11-2380	11	114209671	114210972
11-1558	11	59615705	59616503
11-2482	11	69636242	69637669
11-2723	11	808986	810005
11-2465	11	65569590	65570648
11-2131	11	12680137	12681231
11-1464	11	14519877	14520824
11-1928	11	57741049	57742019
11-2839	11	70141292	70142214
11-2486	11	73876270	73877351
11-2505	11	114232300	114233364
11-2883	11	115504224	115505316
11-2713	11	125516839	125517852
11-2925	11	6630304	6631309
11-1011	11	62753752	62754655
11-1655	11	66257731	66258544
11-2508	11	118572175	118573477
11-1712	11	10351880	10352839
11-2148	11	45899103	45900021
11-776	11	62551701	62552454
11-2721	11	797036	798161
11-2444	11	61480602	61481738
11-3015	11	65476839	65478089
11-3049	11	73597900	73598952
11-2950	11	22624904	22626199
11-2582	11	46049671	46050747
11-784	11	65888002	65888762
11-2848	11	74398203	74399267
11-1213	11	83071647	83072551
11-2381	11	114211576	114212627
11-2548	11	9314190	9315267
11-2970	11	45500531	45501688
11-2301	11	59668880	59669825
11-2220	11	76455126	76456202
11-1893	11	125371338	125372264
11-2262	11	535701	536793
11-1460	11	8282888	8283797
11-688	11	69658172	69658801
11-2515	11	119120914	119121885
11-1183	11	62652930	62653752
11-3020	11	65662651	65663685
11-2838	11	69638424	69639342
11-2355	11	71786616	71787518
11-1608	11	783352	784162
11-2307	11	62612570	62613350
11-1346	11	66408543	66409337
11-2926	11	6682839	6683908
11-2411	11	11243626	11244443
11-2158	11	47642047	47642996
11-751	11	67317506	67318140
11-2222	11	77994478	77995280
11-2084	11	108222452	108223361
11-2181	11	64810152	64810973
11-2471	11	65890019	65890909
11-2203	11	67277081	67277885
11-2350	11	67301795	67302762
11-1269	11	67353566	67354345
11-1516	11	94238191	94238981
11-2674	11	102109799	102110746
11-3073	11	106077371	106078411
11-2687	11	118635030	118635847
11-1458	11	6606585	6607361
11-2933	11	8964393	8965370
11-3011	11	64878453	64879464
11-1664	11	69156981	69157933
11-2488	11	74641051	74641978
11-2563	11	27363106	27363942
11-2969	11	44910929	44911852
11-1929	11	61361731	61362526
11-3041	11	69827659	69828813
11-2079	11	73307596	73308450
11-3050	11	73760634	73761722
11-1456	11	6234467	6235276
11-800	11	16001829	16002457
11-2802	11	64637829	64638732
11-2063	11	65867299	65868199
11-2344	11	65961124	65961893
11-1958	11	66001961	66002720
11-3080	11	111926595	111927499
11-1991	11	118928135	118928940
11-1794	11	125234820	125235450
11-2746	11	16402746	16403633
11-2577	11	44558932	44559811
11-1689	11	117178368	117179198
11-2760	11	33038728	33039551
11-2418	11	36454689	36455457
11-2223	11	78139555	78140469
11-1988	11	117144832	117145639
11-3104	11	119356028	119357013
11-1547	11	13668146	13668946
11-1921	11	47578196	47578984
11-2440	11	59172940	59173706
11-2074	11	67427955	67428755
11-3078	11	110295385	110296340
11-2038	11	57499433	57500187
11-2187	11	65538649	65539555
11-2191	11	65919149	65919910
11-2823	11	66280573	66281494
11-2475	11	66466142	66466955
11-1605	11	126268694	126269464
11-1057	11	46001294	46001923
11-2837	11	69470982	69471905
11-2859	11	86588362	86589150
11-1439	11	119029627	119030392
11-2704	11	124622089	124622867
11-3114	11	125443752	125444680
11-1719	11	31763212	31763999
11-2580	11	44949183	44949922
11-2990	11	61488564	61489407
11-2798	11	63975948	63976855
11-2069	11	66288931	66289591
11-2100	11	130068762	130069558
11-2928	11	8263292	8264006
11-2954	11	31421500	31422387
11-2024	11	32090368	32091142
11-2581	11	45147105	45147878
11-2807	11	65027237	65027994
11-2863	11	87037226	87038105
11-2093	11	119317284	119318116
11-1700	11	126282316	126283089
11-1158	11	207175	207826
11-2536	11	2328211	2329001
11-2929	11	8670792	8671511
11-2750	11	18634065	18634821
11-2292	11	45209612	45210403
11-2782	11	58579459	58580298
11-2480	11	68030296	68031146
11-1520	11	110134083	110134715
11-3111	11	122069707	122070507
11-1900	11	3057183	3057810
11-2939	11	12692159	12693006
11-2289	11	36500497	36501278
11-2174	11	62883578	62884324
11-1947	11	64342073	64342700
11-1335	11	65013765	65014410
11-2185	11	65485198	65485875
11-2336	11	65592341	65593103
11-3021	11	65781174	65781965
11-2197	11	66371503	66372202
11-1602	11	124799136	124799833
11-1917	11	44065713	44066361
11-1559	11	60906118	60906750
11-2822	11	65779869	65780629
11-3045	11	71928130	71928905
11-1976	11	74592167	74592927
11-3070	11	96389636	96390422
11-2399	11	695823	696606
11-2401	11	910938	911635
11-2006	11	2862904	2863575
11-2277	11	17207803	17208582
11-2219	11	73983516	73984295
11-2660	11	74748308	74748997
11-2384	11	116993276	116993915
11-2693	11	119333832	119334487
11-2709	11	125170232	125171059
11-2143	11	44824185	44824973
11-3026	11	66728481	66729332
11-1779	11	76782766	76783462
11-2893	11	119338217	119338885
11-2270	11	6389790	6390523
11-2134	11	20310756	20311423
11-2965	11	44761116	44761876
11-1834	11	46845859	46846523
11-2459	11	64767684	64768345
11-2555	11	12845546	12846174
11-2967	11	44863078	44863809
11-2150	11	45921773	45922404
11-2035	11	46593595	46594226
11-1923	11	57213233	57213864
11-2783	11	61508072	61508706
11-1656	11	66421440	66422096
11-1962	11	66592736	66593423
11-1502	11	66958319	66958820
11-1660	11	67606388	67607015
11-2877	11	113314229	113314932
11-2529	11	134068525	134069263
11-2921	11	3378719	3379510
11-2957	11	31875949	31876650
11-1946	11	64233916	64234558
11-2809	11	65122174	65122971
11-1873	11	82899832	82900464
11-2364	11	86244550	86245230
11-2375	11	113814048	113814676
11-2423	11	45918084	45918746
11-2973	11	46119114	46119760
11-1478	11	57530577	57531078
11-2602	11	62593615	62594258
11-2316	11	63769356	63769986
11-2624	11	65096150	65096785
11-2473	11	66044911	66045540
11-3033	11	68212194	68212824
11-3055	11	76380853	76381483
11-2228	11	87082961	87083603
11-1782	11	102347103	102347604
11-2685	11	115759831	115760466
11-2111	11	844142	844774
11-1798	11	2378220	2378853
11-2927	11	7986924	7987566
11-1811	11	12828157	12828658
11-1826	11	32891989	32892633
11-2036	11	47021358	47022005
11-2642	11	67119913	67120593
11-2352	11	67443423	67444119
11-1867	11	72223070	72223571
11-2226	11	86678152	86678785
11-2497	11	86800628	86801256
11-1678	11	94236231	94236732
11-2695	11	119727183	119727840
11-2698	11	122101611	122102281
11-2254	11	125348459	125349086
11-2394	11	126063008	126063509
11-2719	11	612110	612753
11-2269	11	4094326	4094961
11-1815	11	22344118	22344619
11-2784	11	62600392	62601030
11-2483	11	71447369	71448029
11-2867	11	102007615	102008273
11-2389	11	122099720	122100382
11-2705	11	125111451	125112084
11-3119	11	129252410	129253066
11-1898	11	945974	946475
11-2005	11	2190675	2191309
11-2027	11	36594380	36594881
11-2773	11	46826426	46827132
11-2155	11	47177308	47177809
11-1931	11	62123716	62124217
11-2179	11	64759684	64760311
11-2365	11	89620458	89621087
11-1987	11	115665158	115665659
11-2686	11	118488499	118489159
11-1989	11	118565933	118566434
11-2107	11	506424	507081
11-2722	11	804408	805054
11-2028	11	40293790	40294291
11-2328	11	65083812	65084450
11-2856	11	83285902	83286548
11-3064	11	89491086	89491716
11-2371	11	108497526	108498154
11-2250	11	120212291	120212929
11-3118	11	128593239	128593906
11-2102	11	130892817	130893318
11-2259	11	134253036	134253537
11-2120	11	8082544	8083045
11-2123	11	9384846	9385347
11-2281	11	30861057	30861558
11-2218	11	73645942	73646443
11-2367	11	94768086	94768587
11-2395	11	130001321	130001822
11-2101	11	130144808	130145309
11-2112	11	1309460	1309961
11-2417	11	34105266	34105767
11-2441	11	61281652	61282153
11-2305	11	62370134	62370635
11-2342	11	65884672	65885173
11-2638	11	66438639	66439140
11-2476	11	67175726	67176227
11-2843	11	72822088	72822716
11-2360	11	75524522	75525023
11-2494	11	78079331	78079832
11-2672	11	94128732	94129233
11-2383	11	116078088	116078589
11-2390	11	124673455	124673956
11-2522	11	124876481	124876982
11-2544	11	6474099	6474600
11-2273	11	8206496	8206997
11-2575	11	36230664	36231165
11-2576	11	36278610	36279111
11-2601	11	62556135	62556636
11-2625	11	65315341	65315842
11-2641	11	67002067	67002568
11-2520	11	121655731	121656232
11-2521	11	123560110	123560611
11-2531	11	567261	567762
11-2542	11	4607865	4608366
11-2408	11	9580015	9580516
11-2741	11	10931136	10931637
11-2412	11	13012165	13012666
11-2748	11	17015074	17015575
11-2749	11	18588015	18588516
11-2754	11	28107880	28108381
11-2570	11	32893353	32893854
11-2584	11	46977046	46977547
11-2781	11	57781391	57781892
11-2593	11	59185398	59185899
11-2606	11	62789718	62790219
11-2620	11	64863460	64863961
11-2472	11	65891782	65892283
11-2639	11	66510348	66510849
11-2825	11	66842704	66843205
11-2658	11	73647165	73647666
11-2855	11	83158319	83158820
11-2665	11	86069247	86069748
11-2498	11	86802518	86803019
11-2671	11	93783907	93784408
11-2673	11	96243008	96243509
11-2680	11	110130501	110131002
11-2684	11	115500165	115500666
11-2694	11	119709646	119710147
11-3109	11	121292425	121292926
11-2700	11	122951281	122951782
11-2714	11	126059491	126059992
11-2716	11	126303714	126304215
11-2717	11	308087	308588
11-2718	11	569114	569615
11-2724	11	2151516	2152017
11-2731	11	6481163	6481664
11-2936	11	12548486	12548987
11-2553	11	12674198	12674699
11-2941	11	13720319	13720820
11-2944	11	15547698	15548199
11-2945	11	17077052	17077553
11-2759	11	32323398	32323899
11-2571	11	33736349	33736850
11-2574	11	36109789	36110290
11-2583	11	46463711	46464212
11-2980	11	49186686	49187187
11-2435	11	57567920	57568421
11-2987	11	59565799	59566300
11-3004	11	62996601	62997102
11-2801	11	64284303	64284804
11-2460	11	64775290	64775791
11-2621	11	64874724	64875225
11-3013	11	65261648	65262149
11-3025	11	66618918	66619419
11-2650	11	69705211	69705712
11-3040	11	69800176	69800677
11-2663	11	76793227	76793728
11-3056	11	77821342	77821843
11-3058	11	82732338	82732839
11-2854	11	82901320	82901821
11-2857	11	85628246	85628747
11-3079	11	111841399	111841900
11-2876	11	112961058	112961559
11-3092	11	118401087	118401588
11-2896	11	123741924	123742425
11-2899	11	125495343	125495844
11-2712	11	125496444	125496945
11-2903	11	130270135	130270636
11-2904	11	132771044	132771545
11-3121	11	134590445	134590946
11-2918	11	2950598	2951099
11-2733	11	6619277	6619778
11-2948	11	20000209	20000710
11-2752	11	27392410	27392911
11-2956	11	31823954	31824455
11-2962	11	42407417	42407918
11-2985	11	57777830	57778331
11-2318	11	63912353	63912854
11-3008	11	64203140	64203641
11-2819	11	65606831	65607332
11-3023	11	66222647	66223148
11-3028	11	67270528	67271029
11-2834	11	68119051	68119552
11-3031	11	68120149	68120650
11-2842	11	72352769	72353270
11-3047	11	72793678	72794179
11-3057	11	79735890	79736391
11-2870	11	106022289	106022790
11-3086	11	114243996	114244497
11-3091	11	115826106	115826607
11-2690	11	118921118	118921619
11-3106	11	119585152	119585653
11-3115	11	125902846	125903347
11-3116	11	126072476	126072977
11-3117	11	126211325	126211826
11-2917	11	2945354	2945855
11-2937	11	12600969	12601470
11-2751	11	19712143	19712644
11-2949	11	20698078	20698579
11-2771	11	46060697	46061198
11-2993	11	62125669	62126170
11-3010	11	64774170	64774671
11-3029	11	67420983	67421484
11-2651	11	72048784	72049285
11-3068	11	94493725	94494226
11-3072	11	102115487	102115988
11-3074	11	108009025	108009526
11-3083	11	114073551	114074052
11-2942	11	14499016	14499517
11-3110	11	121652874	121653375
11-2960	11	33279876	33280377
12-1665	12	1587692	1595681
12-2446	12	89345672	89355777
12-2191	12	113461837	113472292
12-2347	12	121796742	121804386
12-3084	12	120360540	120364797
12-2241	12	6531486	6539189
12-2208	12	121575257	121583126
12-2022	12	54279053	54288350
12-1362	12	6763889	6769839
12-1663	12	1529158	1534466
12-2816	12	92140840	92147271
12-1214	12	57085939	57092115
12-2477	12	120366008	120370596
12-2914	12	6922919	6927762
12-2593	12	56116003	56119028
12-1705	12	48000647	48005585
12-761	12	53675876	53678034
12-1793	12	31323291	31327527
12-2244	12	6865998	6870636
12-949	12	49186855	49191087
12-2346	12	121534725	121538836
12-1861	12	751031	755204
12-2517	12	6871551	6874317
12-2390	12	45726971	45731684
12-1449	12	49129848	49132219
12-2597	12	56634652	56638257
12-2103	12	6942895	6945239
12-2160	12	57519376	57522854
12-1724	12	56686217	56689408
12-2130	12	47818429	47821470
12-2392	12	46266249	46270042
12-1425	12	1579652	1582599
12-889	12	19129701	19132216
12-615	12	67268542	67270775
12-876	12	120468077	120470552
12-1986	12	6851080	6853081
12-969	12	123269170	123271058
12-2765	12	53499401	53501627
12-2164	12	57844447	57847476
12-2776	12	55926157	55928486
12-1542	12	53379005	53381270
12-2925	12	12715901	12718862
12-2401	12	51024832	51026920
12-2589	12	55743507	55746662
12-2599	12	56723297	56726035
12-1037	12	1565855	1567995
12-1874	12	6567995	6571719
12-2097	12	6553861	6556653
12-3023	12	76083207	76085915
12-1726	12	57092656	57094936
12-2567	12	51846402	51849824
12-1637	12	98515027	98517626
12-2926	12	12722370	12725863
12-2586	12	54350486	54353150
12-138	12	123365204	123366114
12-1750	12	113472959	113476225
12-2576	12	53492149	53494297
12-2999	12	56160597	56163417
12-2488	12	122421590	122423884
12-1682	12	6913989	6916080
12-2703	12	6936285	6938746
12-2237	12	2876380	2878785
12-2992	12	55972878	55974621
12-2563	12	50400457	50402625
12-2329	12	108802239	108805207
12-3094	12	122499719	122501569
12-2937	12	23894101	23896421
12-1891	12	46370279	46372184
12-2060	12	103929076	103931047
12-2634	12	103956329	103958123
12-2979	12	53323730	53326391
12-2254	12	14769787	14771814
12-1500	12	122022719	122024333
12-1876	12	6825166	6827764
12-1194	12	13526072	13527092
12-2031	12	56157176	56159472
12-2896	12	1628798	1631934
12-850	12	8242969	8244120
12-1369	12	7933155	7935903
12-1603	12	24901608	24903861
12-2877	12	124913582	124915670
12-984	12	6778407	6779705
12-734	12	95217132	95218764
12-2614	12	70242568	70244686
12-2496	12	124938756	124941253
12-742	12	4275927	4277407
12-2150	12	54358292	54359976
12-2307	12	69239313	69241440
12-1642	12	110280266	110282566
12-1959	12	121793913	121795731
12-970	12	123383128	123384669
12-3021	12	71662986	71664683
12-2363	12	6492719	6494854
12-2771	12	54368591	54371001
12-3096	12	122526325	122527624
12-951	12	53451727	53453483
12-2989	12	55728867	55730447
12-1288	12	124518001	124519197
12-1773	12	6605706	6607536
12-2455	12	104286663	104289239
12-1702	12	31589235	31591798
12-831	12	111597128	111598549
12-1775	12	6752238	6754158
12-2789	12	57077603	57079230
12-3005	12	57608157	57610871
12-2144	12	53750749	53752803
12-2757	12	52902939	52905134
12-1977	12	1583149	1584912
12-1715	12	53463229	53465010
12-3058	12	109097322	109099309
12-1774	12	6613105	6614719
12-2922	12	12265651	12267512
12-2475	12	120200485	120201740
12-2777	12	56041017	56042957
12-1916	12	56221443	56222830
12-1769	12	6335479	6337196
12-1685	12	6964837	6966197
12-2857	12	120194035	120195675
12-1535	12	45989674	45990976
12-1098	12	49018082	49019312
12-1117	12	133080089	133081250
12-2598	12	56645293	56646490
12-1510	12	1605217	1606472
12-2049	12	76558684	76560424
12-3040	12	97464241	97466211
12-2281	12	50111229	50112453
12-2700	12	6772639	6774325
12-1600	12	23639509	23641469
12-1287	12	123389578	123390782
12-2883	12	132582343	132584480
12-2594	12	56127624	56129331
12-1841	12	108730969	108732463
12-2007	12	47812372	47813786
12-1708	12	49741075	49742376
12-2260	12	23755902	23758068
12-3006	12	57751382	57752996
12-1807	12	53294925	53295968
12-1732	12	64450769	64452549
12-1952	12	120357977	120359384
12-1453	12	51820499	51822186
12-1614	12	53472116	53473846
12-1063	12	56300093	56301134
12-2790	12	57111052	57112184
12-2067	12	112012559	112014517
12-2200	12	120388208	120389507
12-1965	12	124916344	124917864
12-2342	12	120341975	120343632
12-1989	12	6969904	6970993
12-2249	12	7960019	7961262
12-917	12	120356544	120357472
12-1913	12	56020675	56022074
12-2230	12	948924	950304
12-1597	12	6945835	6947050
12-2827	12	103965469	103966791
12-2082	12	122225560	122226623
12-2967	12	49234231	49235496
12-2849	12	112380792	112382675
12-2963	12	48716075	48717303
12-1901	12	53078659	53079717
12-2881	12	131989697	131990997
12-2855	12	118188620	118190558
12-2248	12	7107786	7108924
12-1132	12	26937805	26938899
12-2574	12	53480052	53481620
12-2416	12	54324318	54325523
12-1918	12	56315568	56316626
12-1838	12	98644454	98645430
12-2066	12	110741342	110743347
12-1115	12	120686289	120687215
12-1870	12	4030767	4031947
12-1375	12	31369988	31371240
12-660	12	53625928	53627013
12-2995	12	56103634	56105107
12-1935	12	98593275	98594624
12-2707	12	8948857	8950278
12-2061	12	106139310	106140371
12-2853	12	113477275	113479085
12-1181	12	2890210	2891125
12-1801	12	50166519	50167931
12-2016	12	53179886	53181403
12-1850	12	120397415	120398601
12-1417	12	121811513	121812916
12-2909	12	6688682	6689830
12-2255	12	14773614	14774817
12-1941	12	106773813	106774887
12-1794	12	32139327	32140714
12-2871	12	123232629	123233725
12-2882	12	132428352	132429696
12-2756	12	51862929	51864676
12-3066	12	112108156	112109246
12-2202	12	120437777	120439072
12-1613	12	53441052	53442202
12-1617	12	54259106	54260156
12-2779	12	56151886	56153019
12-1871	12	4307397	4308567
12-2957	12	47991444	47992439
12-1144	12	55817464	55818235
12-3028	12	76878238	76879736
12-2838	12	109110615	109111790
12-2339	12	120093653	120094781
12-2212	12	122891316	122892542
12-2168	12	77065025	77066461
12-2819	12	95072276	95073658
12-1402	12	95858509	95859427
12-2482	12	120534234	120535601
12-596	12	113220933	113221689
12-2492	12	122870979	122872386
12-2920	12	11170991	11172079
12-2939	12	23949652	23951133
12-769	12	108856310	108857081
12-3102	12	123971174	123972438
12-2017	12	53220736	53221838
12-2606	12	58919440	58920667
12-2527	12	12719903	12721246
12-1811	12	53474465	53475817
12-2312	12	82883385	82884377
12-2875	12	124551056	124552143
12-2266	12	43722537	43723685
12-2782	12	56189558	56190535
12-2959	12	48156755	48157931
12-1476	12	64404007	64404923
12-1561	12	89709168	89710056
12-2337	12	116819270	116820398
12-1415	12	121590246	121591008
12-2369	12	6961652	6962579
12-2027	12	55737636	55738763
12-1466	12	55829479	55830568
12-1493	12	121499971	121500737
12-2901	12	2003823	2004784
12-718	12	7018500	7019264
12-2565	12	51172235	51173599
12-1279	12	120086932	120087688
12-2560	12	49827733	49828889
12-2773	12	54378722	54379767
12-812	12	1690479	1691232
12-1522	12	6770496	6771378
12-1933	12	93377106	93378112
12-2872	12	123973818	123974977
12-1126	12	9407081	9407879
12-2578	12	53695614	53696670
12-1734	12	68610143	68611033
12-2613	12	69359523	69360693
12-1651	12	120394217	120394971
12-1768	12	4289078	4289874
12-2743	12	48105328	48106404
12-2631	12	98503329	98504315
12-882	12	2812319	2812956
12-1233	12	6540330	6541101
12-2516	12	6829055	6830012
12-1523	12	6904466	6905252
12-2709	12	12684518	12685820
12-2001	12	31073816	31074758
12-2554	12	48681613	48682585
12-2975	12	51424298	51425240
12-2670	12	121806129	121807195
12-1998	12	24014872	24015799
12-2310	12	76866055	76866972
12-2445	12	84910594	84911677
12-3060	12	109524448	109525388
12-1951	12	120291147	120292065
12-2480	12	120528797	120529772
12-1501	12	122399670	122400573
12-2236	12	1939491	1940294
12-2971	12	49809275	49810615
12-727	12	53299252	53300020
12-2796	12	58915817	58916917
12-3017	12	68807666	68808876
12-2530	12	19065780	19066774
12-2002	12	32501758	32502522
12-2740	12	47987898	47988868
12-2152	12	56006973	56007998
12-2435	12	57744842	57745841
12-1925	12	67649982	67650844
12-1286	12	121888635	121889407
12-1991	12	7189011	7189945
12-2523	12	7970265	7971257
12-2372	12	9647794	9648715
12-2532	12	21501506	21502313
12-1537	12	49110355	49111146
12-2559	12	49367010	49368135
12-3034	12	92928554	92929587
12-2633	12	102961355	102962322
12-2223	12	132445466	132446272
12-2273	12	48118931	48119854
12-1101	12	53321243	53321888
12-1744	12	96035363	96036008
12-1520	12	6723753	6724558
12-2375	12	12611349	12612259
12-2830	12	106247124	106248257
12-933	12	6662987	6663618
12-1376	12	31959810	31960501
12-999	12	53006058	53006687
12-2313	12	88141562	88142364
12-1863	12	1379990	1380852
12-3007	12	57842798	57843701
12-3022	12	71685815	71686622
12-2340	12	120228305	120229206
12-1030	12	120413757	120414387
12-1094	12	14803248	14803878
12-1884	12	30926259	30927177
12-1221	12	120495910	120496546
12-2596	12	56257232	56258053
12-2314	12	89316341	89317124
12-2183	12	108526571	108527366
12-1700	12	30822715	30823509
12-2403	12	51047826	51048626
12-2761	12	53460614	53461516
12-1324	12	58425123	58425795
12-1335	12	106585697	106586328
12-1490	12	116737875	116738639
12-2225	12	133037005	133037814
12-2519	12	6928510	6929307
12-2546	12	32678946	32679747
12-2749	12	49200848	49201662
12-1927	12	69585459	69586213
12-1934	12	93677010	93677788
12-2188	12	111635804	111636596
12-1662	12	990173	990945
12-2899	12	1644177	1645023
12-2720	12	23856820	23857682
12-2283	12	52025348	52025981
12-3016	12	68364706	68365481
12-1342	12	113664190	113664816
12-1799	12	48851571	48852324
12-2783	12	56223711	56224486
12-1919	12	56359958	56360636
12-2508	12	3873007	3873796
12-2786	12	56448612	56449475
12-1632	12	75329782	75330408
12-1275	12	106582671	106583172
12-2665	12	120903782	120904598
12-2206	12	121297059	121297717
12-2716	12	16347108	16347925
12-2723	12	24759975	24760615
12-1544	12	53727350	53727985
12-1620	12	55716120	55716750
12-3071	12	113479675	113480441
12-1659	12	124797228	124797858
12-1968	12	130787571	130788204
12-2221	12	131895851	131896536
12-2014	12	53047585	53048294
12-2304	12	65895927	65896654
12-2048	12	74537469	74538109
12-1405	12	100200534	100201035
12-1640	12	104137984	104138614
12-2484	12	120580963	120581660
12-2499	12	132430201	132430828
12-1975	12	1576699	1577353
12-2693	12	3881507	3882258
12-2436	12	65822898	65823613
12-2050	12	77010493	77011132
12-1741	12	95083843	95084470
12-2638	12	106357468	106358153
12-2063	12	108858206	108858839
12-1957	12	120693823	120694459
12-1759	12	123407246	123407919
12-2898	12	1632850	1633578
12-1357	12	2244053	2244554
12-1791	12	22544365	22544999
12-2719	12	22625383	22626060
12-2797	12	65170035	65170794
12-2807	12	71456786	71457426
12-2808	12	75511331	75512107
12-2622	12	79690317	79690978
12-3037	12	94186558	94187342
12-3044	12	103932938	103933700
12-1641	12	108729831	108730470
12-2189	12	112125221	112125884
12-3078	12	117188962	117189613
12-2675	12	124543821	124544510
12-1691	12	12520787	12521288
12-1790	12	22335462	22336088
12-2074	12	120230241	120230894
12-2211	12	122525020	122525659
12-1967	12	128823937	128824438
12-1973	12	401329	401959
12-1993	12	12714511	12715139
12-1788	12	14365583	14366084
12-1610	12	51238826	51239327
12-2607	12	62602410	62603082
12-2184	12	108560963	108561635
12-2065	12	109606353	109606983
12-1644	12	113609964	113610465
12-2084	12	122894172	122894804
12-2352	12	130752681	130753331
12-2362	12	4320396	4321027
12-2386	12	32561877	32562505
12-1896	12	49215096	49215597
12-1815	12	55724717	55725218
12-2161	12	57693672	57694301
12-2447	12	89883968	89884597
12-2629	12	95545553	95546054
12-2459	12	109573473	109574143
12-2077	12	121399687	121400320
12-1860	12	139314	139815
12-2099	12	6821738	6822381
12-2112	12	14260022	14260655
12-2257	12	16603396	16604027
12-1895	12	48986966	48987467
12-1844	12	111193060	111193561
12-2651	12	111841822	111842323
12-3080	12	118774182	118774901
12-3100	12	123363592	123364238
12-1970	12	132423953	132424454
12-2380	12	15789236	15789879
12-2118	12	25385975	25386476
12-2387	12	42238514	42239145
12-2128	12	46373312	46373813
12-2018	12	53371054	53371555
12-2315	12	92107616	92108244
12-2176	12	97075510	97076011
12-2253	12	14257497	14257998
12-2268	12	47286656	47287157
12-2280	12	49842134	49842635
12-2177	12	97131352	97131853
12-2178	12	103409518	103410019
12-2062	12	107093448	107093949
12-2185	12	108638203	108638704
12-2335	12	113514830	113515331
12-2657	12	116275997	116276633
12-1950	12	116506222	116506723
12-3075	12	116539971	116540598
12-2680	12	132083691	132084192
12-2252	12	13114136	13114774
12-2114	12	18752689	18753190
12-2129	12	46383175	46383676
12-2439	12	70159511	70160012
12-2440	12	71440207	71440708
12-2444	12	79934747	79935248
12-2171	12	85036138	85036639
12-2174	12	93442038	93442539
12-2320	12	97173882	97174383
12-2324	12	98595605	98596106
12-2328	12	107979231	107979732
12-3061	12	109900009	109900646
12-2341	12	120317400	120317901
12-1954	12	120401959	120402460
12-2876	12	124567767	124568268
12-2374	12	12562620	12563121
12-2383	12	24947111	24947612
12-2397	12	49265108	49265609
12-2562	12	50085107	50085608
12-2306	12	68332048	68332549
12-2616	12	76533911	76534412
12-2621	12	79689072	79689573
12-2625	12	88274032	88274533
12-2448	12	92466225	92466726
12-2451	12	98263041	98263542
12-2637	12	105235401	105235902
12-2345	12	121352084	121352585
12-2494	12	123584011	123584512
12-2687	12	773945	774446
12-2355	12	1318560	1319061
12-2507	12	2213480	2213981
12-2239	12	3336564	3337065
12-2361	12	4293149	4293650
12-2697	12	6617500	6618001
12-2524	12	9064877	9065378
12-2525	12	12241116	12241617
12-2526	12	12357470	12357971
12-2708	12	12655811	12656312
12-2713	12	15286443	15286944
12-2715	12	15881890	15882391
12-2536	12	23906480	23906981
12-2537	12	23909692	23910193
12-2538	12	24678977	24679478
12-2541	12	27014402	27014903
12-2946	12	27780162	27780663
12-2731	12	31659181	31659682
12-2734	12	38905168	38905669
12-2735	12	39443067	39443568
12-2556	12	49058543	49059044
12-2746	12	49070042	49070543
12-2557	12	49184627	49185128
12-2588	12	54462764	54463265
12-2602	12	57832999	57833500
12-2824	12	97560533	97561034
12-2831	12	106302984	106303485
12-2643	12	108827863	108828364
12-2646	12	109677321	109677822
12-2659	12	118060253	118060754
12-2856	12	120116583	120117084
12-2476	12	120302254	120302755
12-2879	12	128381710	128382211
12-2880	12	130776288	130776789
12-2887	12	388960	389461
12-2906	12	5886788	5887289
12-2931	12	19103127	19103628
12-2932	12	19227018	19227519
12-2531	12	19546481	19546982
12-2938	12	23943372	23943873
12-2943	12	25195553	25196054
12-2540	12	26112851	26113352
12-2945	12	27523557	27524058
12-2726	12	28608402	28608903
12-2949	12	39619604	39620105
12-2389	12	44618156	44618657
12-2961	12	48183274	48183775
12-2970	12	49478008	49478509
12-2972	12	50025367	50025868
12-2978	12	52051579	52052080
12-2579	12	53748146	53748647
12-2788	12	57069613	57070114
12-2791	12	57226256	57226757
12-2608	12	64611690	64612191
12-2610	12	66169302	66169803
12-2611	12	67647838	67648339
12-3032	12	91574618	91575119
12-3042	12	100573566	100574067
12-3046	12	104435514	104436015
12-2843	12	110283193	110283694
12-2844	12	110730188	110730689
12-2470	12	113630504	113631005
12-3072	12	114424256	114424757
12-2863	12	120770830	120771331
12-3089	12	121626271	121626772
12-3093	12	122449178	122449679
12-2674	12	124428385	124428886
12-3106	12	131830780	131831281
12-3109	12	132710273	132710774
12-2893	12	1585836	1586337
12-2913	12	6891090	6891591
12-2921	12	11822147	11822648
12-2928	12	12963719	12964220
12-2544	12	31729033	31729534
12-2948	12	39503078	39503579
12-2950	12	41302072	41302573
12-2953	12	44395456	44395957
12-2956	12	47672361	47672862
12-2555	12	48788220	48788721
12-2968	12	49322797	49323298
12-3009	12	59912616	59913117
12-2437	12	65877006	65877507
12-2805	12	70365869	70366370
12-3031	12	91381048	91381549
12-2818	12	93467391	93467892
12-3039	12	96258525	96259026
12-2823	12	96809866	96810367
12-3047	12	105142055	105142556
12-3049	12	106587056	106587557
12-3053	12	107092077	107092578
12-3054	12	108563364	108563865
12-2836	12	108841386	108841887
12-2462	12	111405361	111405862
12-3073	12	115048080	115048581
12-2864	12	121468064	121468565
12-2878	12	125183245	125183746
12-2682	12	132760626	132761127
12-2888	12	570027	570528
12-2891	12	999014	999515
12-2795	12	58235343	58235844
12-3008	12	58292524	58293025
12-3014	12	65824554	65825055
12-3036	12	94042506	94043007
12-3050	12	106593977	106594478
12-3062	12	110524791	110525292
12-3097	12	122751237	122751738
12-3110	12	132908323	132908824
12-2933	12	21657308	21657809
12-2951	12	42144754	42145255
12-2803	12	69470342	69470843
12-3027	12	76763640	76764141
12-3051	12	106710259	106710760
12-3099	12	123267792	123268293
12-3001	12	56206635	56207136
13-862	13	99965293	99993031
13-1171	13	94703625	94714568
13-970	13	112064507	112075320
13-1072	13	80334398	80343868
13-1104	13	112102140	112107435
13-459	13	112057531	112063710
13-860	13	99955443	99962378
13-628	13	99656129	99660790
13-871	13	110712018	110716296
13-844	13	44434649	44437531
13-865	13	106529492	106534519
13-764	13	26048476	26052440
13-872	13	110913808	110916515
13-591	13	113022431	113023857
13-1077	13	94966773	94969216
13-834	13	113177637	113180058
13-1134	13	44575333	44578255
13-849	13	50080056	50083082
13-918	13	112160800	112162475
13-1043	13	19862244	19864950
13-1132	13	41059527	41062069
13-797	13	114280325	114282693
13-1050	13	30462811	30464776
13-777	13	51583450	51584800
13-968	13	112052856	112054917
13-476	13	114064377	114065728
13-1206	13	112892596	112894314
13-1030	13	112206248	112207837
13-805	13	45339837	45341585
13-590	13	113001240	113002751
13-1111	13	19959372	19960857
13-332	13	30465620	30466890
13-947	13	48532070	48533342
13-778	13	68713272	68714828
13-507	13	112204206	112205652
13-905	13	99860353	99862129
13-836	13	113495081	113496457
13-781	13	97432706	97433910
13-734	13	112711384	112712760
13-1082	13	99746466	99748189
13-1181	13	99724594	99726023
13-807	13	46796352	46797601
13-679	13	91348690	91350019
13-566	13	26221261	26222244
13-495	13	49997081	49998338
13-1008	13	94946672	94948409
13-1195	13	109784124	109785496
13-1094	13	110307298	110308934
13-1042	13	19781948	19783080
13-664	13	112346233	112347526
13-966	13	108785670	108786741
13-1110	13	114313639	114315048
13-985	13	35470626	35472228
13-891	13	51450843	51451982
13-569	13	31161917	31162928
13-815	13	52011874	52012667
13-464	13	52652198	52652982
13-786	13	99996907	99997833
13-1053	13	33542073	33543372
13-703	13	25910838	25911595
13-705	13	28137615	28138640
13-618	13	27251130	27252052
13-744	13	41960172	41961363
13-673	13	44141490	44142411
13-960	13	98574965	98576114
13-994	13	49443382	49444462
13-578	13	79782473	79783373
13-1183	13	99742302	99743537
13-1136	13	45102214	45103249
13-999	13	51452631	51453756
13-718	13	71759724	71760671
13-929	13	114111833	114112895
13-1146	13	50126993	50128325
13-894	13	72781633	72782451
13-1067	13	74135625	74136602
13-940	13	30617047	30618005
13-792	13	111893304	111894161
13-932	13	20773212	20773985
13-670	13	24158309	24159087
13-711	13	41132429	41133199
13-1071	13	80276243	80277045
13-581	13	98577492	98578129
13-1091	13	106919050	106919930
13-1034	13	112891139	112892058
13-814	13	51638152	51638987
13-952	13	78029974	78030753
13-1037	13	113153225	113154052
13-616	13	22451377	22452135
13-923	13	112906009	112906803
13-733	13	112331224	112331921
13-926	13	113862526	113863353
13-945	13	41193959	41194662
13-991	13	44917892	44918659
13-681	13	99498625	99499257
13-1200	13	111153251	111153944
13-1211	13	113490374	113491174
13-1118	13	23578928	23579760
13-648	13	28139456	28140091
13-808	13	49792660	49793340
13-1167	13	94548944	94549878
13-821	13	97975338	97976001
13-1036	13	112942605	112943382
13-986	13	39385502	39386142
13-883	13	42271235	42271871
13-1139	13	48037581	48038423
13-776	13	50990514	50991194
13-1063	13	52128502	52129352
13-609	13	101289699	101290330
13-1109	13	114035383	114036226
13-666	13	114071347	114071974
13-938	13	30114158	30114816
13-1127	13	30306747	30307374
13-1054	13	36345124	36345896
13-806	13	45379378	45380007
13-1137	13	46052325	46053003
13-993	13	48304450	48305224
13-748	13	80945154	80945786
13-660	13	100088618	100089119
13-669	13	20567153	20567654
13-877	13	26679878	26680594
13-886	13	45615189	45615818
13-680	13	94479357	94480005
13-1092	13	108496324	108497059
13-800	13	21176322	21176968
13-847	13	46554230	46554874
13-818	13	78658172	78658798
13-1114	13	21297876	21298564
13-987	13	40390433	40391088
13-953	13	90773492	90774150
13-1097	13	111215313	111216025
13-971	13	112442802	112443431
13-740	13	23615428	23615929
13-1015	13	99963480	99964107
13-870	13	110705988	110706614
13-1113	13	21061243	21061891
13-841	13	30872857	30873514
13-1065	13	71864500	71865130
13-962	13	100234287	100234923
13-787	13	100439543	100440044
13-949	13	60163984	60164631
13-816	13	66237380	66237881
13-817	13	77696983	77697484
13-1169	13	94595958	94596622
13-1174	13	95644540	95645202
13-858	13	99687437	99687938
13-859	13	99892271	99892772
13-839	13	23888628	23889129
13-880	13	35499972	35500473
13-884	13	44574297	44574798
13-1078	13	95271186	95271815
13-904	13	99745461	99745962
13-925	13	113209002	113209503
13-876	13	23569870	23570371
13-882	13	39417675	39418176
13-946	13	45370865	45371366
13-950	13	63910658	63911159
13-853	13	76129415	76129916
13-898	13	95676840	95677341
13-1024	13	109786406	109786907
13-1044	13	19958246	19958747
13-979	13	21075343	21075844
13-937	13	27450096	27450597
13-942	13	33041578	33042079
13-995	13	49495666	49496167
13-892	13	66405927	66406428
13-1069	13	74287990	74288491
13-1007	13	94616981	94617482
13-959	13	95354801	95355302
13-900	13	98840059	98840560
13-1017	13	102596621	102597122
13-1193	13	106567935	106568436
13-1022	13	106661006	106661507
13-1033	13	112757072	112757573
13-1039	13	114100045	114100546
13-1049	13	30120371	30120872
13-983	13	30421295	30421796
13-1064	13	63207188	63207689
13-951	13	71168717	71169218
13-1002	13	72121493	72121994
13-1011	13	98142132	98142633
13-1018	13	104530770	104531271
13-1023	13	108218008	108218509
13-1105	13	112510118	112510619
13-1038	13	113207705	113208336
13-1112	13	20955542	20956043
13-1148	13	50903660	50904161
13-1154	13	72727517	72728018
13-1155	13	73767060	73767561
13-1157	13	75549227	75549728
13-1070	13	76308205	76308706
13-1163	13	80731268	80731769
13-1006	13	94602308	94602809
13-1177	13	99606322	99606823
13-1189	13	100268395	100268896
13-1089	13	106443505	106444006
13-1106	13	112587833	112588334
13-1210	13	113468629	113469130
13-1047	13	22189112	22189613
13-1116	13	23432788	23433289
13-1121	13	23980075	23980576
13-1123	13	26557019	26557520
13-1126	13	29847461	29847962
13-1131	13	38979995	38980496
13-998	13	50827693	50828194
13-1151	13	70451642	70452143
13-1156	13	74133861	74134362
13-1190	13	104597618	104598119
13-1032	13	112691356	112691857
13-1108	13	113238667	113239168
13-1209	13	113339406	113339907
13-1056	13	40340936	40341437
13-1143	13	50058663	50059164
13-1152	13	71727216	71727717
13-1159	13	80058180	80058681
13-1162	13	80633091	80633592
13-1166	13	94379892	94380393
13-1153	13	71787015	71787516
13-1029	13	112159590	112160091
14-1248	14	28755002	28786339
14-1332	14	56794364	56818594
14-598	14	100726285	100733898
14-1508	14	68787319	68796575
14-1119	14	77023587	77029763
14-1296	14	103518696	103523743
14-1872	14	21068364	21072630
14-1086	14	21524630	21529138
14-1887	14	23363862	23367264
14-1364	14	100838765	100843462
14-1001	14	32937714	32941107
14-1084	14	21092514	21095666
14-1875	14	21267538	21270311
14-1509	14	69151284	69154380
14-1180	14	21533979	21537284
14-1511	14	69880242	69883167
14-1726	14	103332888	103335997
14-1400	14	32932181	32934675
14-2141	14	77031614	77034565
14-1976	14	77037566	77041356
14-1763	14	29389368	29392700
14-2125	14	73717291	73719901
14-1852	14	100829525	100833026
14-1240	14	23320461	23322826
14-1767	14	31205730	31208592
14-1230	14	105489122	105491549
14-1701	14	91508569	91511542
14-2124	14	73712490	73715411
14-1491	14	49632813	49635826
14-1362	14	100239278	100241705
14-1743	14	21086949	21088643
14-1040	14	24366201	24368190
14-1920	14	49892611	49894993
14-1717	14	100899279	100901530
14-1537	14	103627905	103630748
14-751	14	23057853	23059828
14-1714	14	100734665	100736866
14-2177	14	105478779	105481247
14-2119	14	69931271	69933370
14-1946	14	64502868	64505127
14-597	14	100708781	100710260
14-1033	14	21103527	21105045
14-1874	14	21096459	21098164
14-1410	14	57390162	57392350
14-1306	14	22886166	22887803
14-1408	14	56899082	56901336
14-1181	14	23300711	23303020
14-608	14	39174774	39176171
14-1356	14	90382586	90384307
14-1340	14	68977298	68979952
14-1490	14	49619978	49621486
14-1571	14	32201258	32204032
14-2167	14	102085635	102088016
14-1877	14	21383292	21384985
14-1307	14	22918425	22920057
14-1885	14	23094432	23096237
14-1472	14	24141033	24142409
14-1244	14	24212892	24214320
14-1418	14	69573473	69574941
14-1626	14	103384959	103387108
14-2156	14	95156162	95158312
14-1868	14	20681485	20683732
14-960	14	56648220	56649768
14-204	14	21437276	21438170
14-595	14	91060479	91061736
14-918	14	73886260	73887902
14-1547	14	20342359	20343940
14-1338	14	68363584	68364991
14-789	14	39265981	39267722
14-1126	14	100213949	100215503
14-1489	14	45133645	45135065
14-2147	14	81220675	81222204
14-2132	14	75277074	75278977
14-1878	14	21455474	21457009
14-1342	14	69397714	69399022
14-1918	14	49861741	49863616
14-1941	14	60514849	60516429
14-1807	14	69767385	69768916
14-465	14	73058141	73059513
14-363	14	99480900	99481923
14-1692	14	75175988	75177184
14-2025	14	22976945	22978890
14-1328	14	50231249	50232756
14-1330	14	55051211	55052776
14-1929	14	56887340	56889770
14-2085	14	60247920	60249654
14-1969	14	74083955	74085169
14-1631	14	105019866	105021539
14-854	14	49767457	49768967
14-1405	14	50531667	50533493
14-1273	14	67359475	67360652
14-1576	14	34873067	34874581
14-2069	14	50828853	50830894
14-1455	14	103593899	103594992
14-1327	14	49852076	49853395
14-1506	14	65411630	65413017
14-1297	14	103714951	103715920
14-2139	14	76955441	76956955
14-1353	14	77097193	77098444
14-1583	14	51094947	51096244
14-1284	14	74301912	74303293
14-1718	14	100902266	100903432
14-1391	14	23006525	23007744
14-1474	14	24241934	24243311
14-824	14	61694974	61696193
14-1219	14	102316381	102317626
14-1771	14	34982112	34983437
14-1693	14	76946671	76947991
14-1629	14	104752343	104753453
14-763	14	63543041	63544070
14-1503	14	63641071	63642566
14-1865	14	105475615	105476829
14-1130	14	20454593	20455675
14-1535	14	103542132	103543418
14-1905	14	35404093	35405374
14-1269	14	58297762	58298730
14-1845	14	93926107	93927561
14-1566	14	24114121	24115345
14-1570	14	31419618	31421030
14-1402	14	44961849	44963033
14-1518	14	77320130	77321496
14-1619	14	95534213	95535293
14-1703	14	92039207	92040562
14-1677	14	57268263	57269509
14-829	14	75258661	75259603
14-1734	14	105196093	105197372
14-2045	14	31456662	31457816
14-1787	14	58199254	58200965
14-335	14	23469297	23469925
14-1311	14	24146452	24147685
14-1670	14	55579839	55581526
14-1501	14	60091537	60092652
14-1796	14	64186098	64187390
14-1661	14	49585883	49586978
14-1995	14	100723152	100724257
14-1884	14	23071633	23073032
14-1864	14	105473456	105474550
14-1401	14	35121615	35122542
14-1907	14	35532792	35534402
14-1439	14	99883709	99884940
14-536	14	21557393	21558154
14-1436	14	95095773	95096805
14-1047	14	35292003	35293044
14-576	14	101947871	101948632
14-1531	14	102139099	102140284
14-1813	14	70809180	70810514
14-2006	14	103562274	103563235
14-1988	14	96362378	96363282
14-1398	14	31026308	31027226
14-1761	14	24195515	24196561
14-1313	14	24429726	24430736
14-1413	14	66507194	66508199
14-1204	14	68690783	68691720
14-2143	14	77457278	77458185
14-2046	14	32077520	32078793
14-1347	14	74493216	74494140
14-1937	14	59483958	59484987
14-1605	14	73851479	73852512
14-1839	14	81218816	81219940
14-822	14	58244504	58245298
14-1198	14	56855821	56856601
14-1979	14	77760802	77761713
14-2121	14	73458258	73459030
14-1360	14	99522689	99523594
14-951	14	29454033	29454857
14-860	14	63933460	63934196
14-2149	14	90641839	90642665
14-1460	14	20461279	20462057
14-1453	14	103528364	103529215
14-1990	14	99872004	99873144
14-1858	14	102591473	102592508
14-2022	14	21510675	21511625
14-2066	14	50311497	50312557
14-1513	14	69987363	69988209
14-1844	14	91465790	91466720
14-1721	14	102045917	102046730
14-2033	14	23551232	23552117
14-2130	14	75068858	75069865
14-1755	14	23068831	23069506
14-1412	14	64704826	64705749
14-2010	14	105470635	105471579
14-1467	14	22871243	22872038
14-2086	14	60250269	60251284
14-2051	14	33932633	33933400
14-1146	14	56117342	56118058
14-1680	14	64387691	64388538
14-1450	14	102304877	102305516
14-1854	14	100904505	100905265
14-877	14	106350967	106351605
14-1190	14	36279393	36280063
14-1781	14	52729377	52730223
14-748	14	21476816	21477473
14-1561	14	22883366	22884155
14-1502	14	60356724	60357418
14-1504	14	63852525	63853337
14-1124	14	95133012	95133651
14-1469	14	23286023	23286659
14-1471	14	23576453	23577232
14-2082	14	59188162	59188822
14-1971	14	74762811	74763624
14-2158	14	96501944	96502762
14-1114	14	68816281	68816908
14-919	14	74299044	74299679
14-1830	14	76084053	76084831
14-1433	14	91114085	91114737
14-1707	14	99663930	99664684
14-987	14	22589011	22589669
14-1949	14	64706436	64707191
14-1263	14	52552313	52552969
14-1840	14	85762162	85762932
14-1799	14	64540011	64540711
14-2164	14	101456536	101457229
14-1218	14	101808048	101808681
14-1300	14	20468963	20469597
14-2017	14	20613337	20614095
14-1336	14	59464771	59465441
14-1425	14	75126849	75127505
14-1454	14	103576516	103577197
14-1738	14	19939169	19939801
14-2027	14	23056260	23057004
14-1932	14	56902206	56902896
14-1606	14	73949780	73950511
14-1892	14	26596256	26596949
14-1480	14	28879591	28880248
14-2061	14	38387599	38388376
14-1329	14	54257438	54258067
14-1272	14	62116983	62117614
14-1274	14	67674771	67675272
14-1339	14	68569211	68569858
14-1341	14	69260260	69260941
14-1210	14	77616526	77617027
14-1441	14	100376080	100376715
14-1245	14	24232514	24233015
14-1653	14	30443163	30443818
14-1778	14	50667773	50668520
14-1149	14	57290747	57291248
14-1203	14	67269456	67269957
14-1598	14	68392950	68393582
14-1709	14	100237566	100238296
14-1855	14	101964142	101964839
14-2075	14	54677144	54677801
14-1674	14	56686588	56687272
14-1271	14	60722288	60722789
14-1419	14	69612377	69612878
14-1699	14	89349283	89349919
14-2155	14	95098754	95099399
14-2163	14	100837448	100838180
14-1447	14	101458095	101458596
14-1750	14	22872548	22873197
14-1396	14	24442507	24443137
14-1783	14	54509461	54510093
14-1947	14	64510713	64511345
14-1823	14	74418704	74419381
14-1427	14	76918807	76919308
14-1856	14	101965630	101966289
14-1452	14	102438290	102438791
14-1377	14	104460956	104461457
14-1575	14	34539349	34539979
14-1578	14	44897185	44897686
14-1597	14	67241062	67241563
14-1808	14	69842221	69842864
14-1815	14	73633494	73634142
14-1610	14	75293828	75294460
14-1525	14	99671219	99671720
14-1544	14	19899945	19900446
14-1473	14	24171644	24172145
14-1475	14	26598250	26598751
14-1584	14	51652048	51652549
14-1507	14	67816339	67816840
14-1540	14	105487530	105488031
14-1545	14	19935398	19935899
14-2018	14	20970949	20971621
14-1641	14	21308776	21309277
14-1573	14	33362895	33363396
14-1660	14	39170174	39170675
14-1667	14	50860233	50860734
14-1668	14	51240013	51240514
14-1494	14	52954894	52955395
14-1698	14	88824386	88824887
14-1708	14	100185479	100185980
14-1713	14	100568380	100568881
14-1623	14	101809882	101810383
14-1729	14	103500079	103500580
14-1657	14	33938262	33938763
14-1672	14	55957868	55958369
14-1786	14	57075679	57076180
14-1793	14	61762103	61762604
14-1697	14	81533723	81534224
14-1860	14	104137777	104138278
14-1736	14	18680825	18681326
14-1879	14	22570460	22570961
14-1752	14	22929602	22930103
14-1886	14	23323535	23324036
14-1888	14	23481361	23481862
14-1652	14	29463911	29464412
14-1764	14	29586042	29586543
14-1909	14	36435523	36436024
14-1780	14	51846693	51847194
14-1925	14	54219715	54220216
14-1944	14	63890961	63891462
14-1802	14	68261018	68261519
14-1963	14	71319857	71320358
14-1819	14	73728657	73729158
14-1967	14	73758343	73758844
14-1820	14	73760242	73760743
14-1825	14	74500807	74501308
14-1829	14	75577755	75578256
14-1973	14	75660898	75661399
14-1849	14	99972512	99973013
14-1873	14	21090003	21090504
14-1753	14	22980447	22980948
14-1882	14	22982495	22982996
14-1894	14	27234609	27235110
14-1765	14	30273071	30273572
14-2048	14	32728747	32729248
14-2059	14	36220980	36221481
14-1917	14	49688336	49688837
14-1669	14	52943697	52944198
14-1930	14	56891116	56891617
14-2083	14	59342404	59342905
14-1942	14	63287542	63288043
14-2099	14	63856115	63856616
14-1951	14	65846315	65846816
14-1952	14	65910335	65910836
14-1955	14	68730692	68731193
14-1958	14	69129489	69129990
14-1812	14	69980253	69980754
14-2138	14	76924174	76924675
14-2148	14	88321951	88322452
14-1983	14	89955632	89956133
14-2154	14	91833891	91834392
14-2165	14	101496778	101497279
14-2000	14	102063077	102063578
14-2009	14	104794169	104794670
14-2011	14	105485865	105486366
14-2012	14	105498893	105499394
14-1871	14	20989597	20990098
14-2035	14	23779273	23779774
14-1891	14	24655858	24656359
14-2043	14	29584964	29585465
14-2050	14	33642094	33642595
14-2053	14	34461342	34461843
14-2060	14	37171925	37172426
14-1914	14	45135590	45136091
14-2065	14	49693051	49693552
14-2072	14	51008868	51009369
14-2076	14	56119497	56119998
14-2102	14	64196712	64197213
14-2107	14	64987382	64987883
14-2108	14	65554533	65555034
14-2109	14	67268366	67268867
14-2128	14	74980655	74981156
14-2136	14	75279925	75280426
14-2152	14	91323681	91324182
14-2160	14	99889212	99889713
14-1993	14	100284859	100285360
14-1857	14	102301612	102302113
14-2170	14	103007979	103008480
14-2173	14	104151429	104151930
14-2176	14	105398013	105398514
14-1889	14	23954127	23954628
14-1760	14	24188515	24189016
14-2041	14	29222805	29223306
14-2049	14	32986826	32987327
14-2094	14	63174171	63174672
14-2100	14	63934922	63935423
14-2111	14	67941342	67941843
14-2113	14	68628269	68628770
14-1824	14	74476641	74477142
14-1981	14	84254479	84254980
14-1992	14	99910432	99910933
14-2174	14	104350272	104350773
14-1935	14	58627925	58628426
14-2126	14	73785656	73786157
15-817	15	63041731	63050103
15-1653	15	74130146	74136702
15-425	15	72227989	72232513
15-997	15	92881616	92888512
15-783	15	93070663	93074563
15-309	15	68816850	68822321
15-1131	15	37093899	37098163
15-1490	15	82042278	82047881
15-1659	15	75450466	75454706
15-622	15	92903125	92905572
15-658	15	70094879	70100234
15-695	15	64699739	64703744
15-278	15	67064149	67068958
15-998	15	93060724	93065025
15-390	15	68276796	68279109
15-1151	15	55739531	55743733
15-1254	15	40091157	40093985
15-1315	15	72473337	72475869
15-1691	15	92807931	92811179
15-917	15	93086830	93090019
15-395	15	89999602	90001451
15-1093	15	92818970	92821006
15-1436	15	52783671	52787436
15-1698	15	92899828	92902423
15-1411	15	40038145	40040128
15-589	15	56917975	56920444
15-907	15	78872214	78874574
15-369	15	69452001	69454236
15-1138	15	43799627	43801542
15-652	15	66497236	66499466
15-920	15	96333082	96336046
15-944	15	37056181	37058636
15-1679	15	85750594	85752473
15-1622	15	63503505	63506013
15-382	15	45166370	45167886
15-1693	15	92830190	92832616
15-1171	15	65183821	65185844
15-1675	15	82538454	82540875
15-962	15	56886401	56888067
15-527	15	65420746	65422434
15-890	15	66292919	66294776
15-1645	15	72117342	72118748
15-1157	15	58769988	58771660
15-556	15	51971230	51972192
15-1431	15	48975187	48976937
15-1033	15	37100707	37102638
15-188	15	38072470	38073739
15-331	15	74598025	74599331
15-569	15	74615036	74616645
15-1184	15	73925816	73927567
15-1272	15	52567838	52569374
15-1134	15	40107963	40109431
15-1599	15	43329018	43331003
15-612	15	75367629	75369016
15-982	15	74127763	74129553
15-955	15	43510280	43511788
15-642	15	43746402	43747712
15-663	15	74937070	74938400
15-953	15	42920650	42922026
15-636	15	41332381	41333608
15-1586	15	38251007	38252252
15-1087	15	84633202	84634668
15-1345	15	90264943	90266348
15-1420	15	44536986	44538342
15-551	15	41774053	41774987
15-362	15	42272977	42274051
15-1686	15	92394256	92396095
15-649	15	63256211	63257274
15-1486	15	76931484	76933000
15-457	15	63157048	63158134
15-1455	15	63599635	63600899
15-910	15	84747451	84748310
15-1282	15	60397241	60398739
15-1403	15	30921951	30923085
15-1443	15	58749206	58750250
15-1299	15	65384574	65385763
15-565	15	65869216	65870237
15-1323	15	74843016	74844086
15-777	15	84715716	84717066
15-815	15	52805597	52806664
15-1708	15	96340104	96341416
15-1246	15	21269786	21271283
15-404	15	23685878	23686829
15-738	15	34987512	34988882
15-827	15	70082302	70083421
15-898	15	73050911	73052309
15-906	15	75625523	75626417
15-1324	15	75577607	75578700
15-1290	15	64162795	64163863
15-660	15	72685674	72686780
15-1108	15	20339944	20340700
15-303	15	43492954	43493725
15-681	15	44426961	44428175
15-963	15	57236610	57237677
15-1066	15	65530077	65531089
15-1167	15	64093177	64094248
15-951	15	41283827	41285107
15-1048	15	44287794	44289164
15-1327	15	77419838	77420753
15-1520	15	100601916	100602698
15-554	15	45200054	45201010
15-1663	15	75639276	75640770
15-1711	15	98646985	98648193
15-968	15	65372502	65373832
15-1329	15	79923429	79924344
15-1088	15	88911882	88913040
15-810	15	41561708	41562651
15-1186	15	74460897	74462045
15-1569	15	21265543	21266618
15-950	15	40905970	40906975
15-1275	15	55407910	55408990
15-1363	15	97960066	97960877
15-756	15	64461280	64462308
15-1311	15	70111257	70112363
15-1082	15	78341160	78342199
15-1064	15	65304085	65304994
15-1144	15	48810755	48811666
15-1451	15	63188708	63189675
15-666	15	89575065	89575858
15-1664	15	75647790	75648925
15-1444	15	58933226	58934048
15-1503	15	90957095	90958157
15-1266	15	48177372	48178181
15-764	15	68795058	68795844
15-913	15	89912475	89913258
15-1348	15	90994495	90995434
15-1103	15	20266793	20267746
15-1256	15	40593867	40594831
15-1607	15	51622224	51623305
15-352	15	73951021	73951664
15-521	15	56244246	56245031
15-847	15	20278927	20279723
15-689	15	55736939	55737745
15-1500	15	89893714	89894520
15-506	15	90200332	90200998
15-1161	15	60478981	60479801
15-1062	15	64893834	64894600
15-1070	15	66386383	66387172
15-1513	15	93312644	93313424
15-1522	15	101068895	101069659
15-1029	15	23644955	23645831
15-1036	15	38254215	38255039
15-1060	15	64633990	64634824
15-1333	15	82809234	82810093
15-1695	15	92880160	92881103
15-1701	15	93085468	93086257
15-668	15	93331877	93332662
15-358	15	20419680	20420181
15-733	15	20421795	20422463
15-444	15	22787103	22787743
15-871	15	40104700	40105457
15-1179	15	67254550	67255366
15-534	15	74453783	74454409
15-504	15	89087951	89088579
15-580	15	96330479	96331110
15-1402	15	29269049	29269929
15-1145	15	48877886	48878658
15-1429	15	48798038	48798804
15-816	15	60118143	60118838
15-602	15	68599441	68600067
15-715	15	85443598	85444255
15-542	15	96746605	96747233
15-1038	15	40106399	40107093
15-635	15	40894542	40895194
15-595	15	63553124	63553751
15-699	15	66504594	66505226
15-1479	15	73685005	73685838
15-725	15	92891900	92892614
15-1269	15	50354352	50355189
15-958	15	50686705	50687360
15-750	15	56732471	56733099
15-1063	15	65285957	65286738
15-1196	15	80403744	80404478
15-572	15	88620841	88621469
15-579	15	96088440	96089070
15-1412	15	40103379	40104178
15-670	15	99250869	99251596
15-544	15	21268617	21269118
15-801	15	24956178	24956805
15-1257	15	40807315	40808025
15-1419	15	43371177	43371885
15-1609	15	52804431	52805085
15-978	15	73318339	73318969
15-708	15	74906481	74907109
15-717	15	88610293	88610958
15-718	15	89412892	89413536
15-578	15	96087183	96087684
15-632	15	23642707	23643336
15-549	15	40694565	40695066
15-637	15	41416647	41417277
15-813	15	50907939	50908577
15-748	15	52857691	52858332
15-1438	15	55196842	55197481
15-1460	15	64989324	64990075
15-889	15	65611077	65611709
15-706	15	72226816	72227449
15-904	15	74783016	74783645
15-911	15	89407920	89408557
15-482	15	20657288	20657789
15-1417	15	42490602	42491405
15-745	15	49045438	49046068
15-757	15	64774050	64774676
15-1628	15	64841176	64841954
15-758	15	65083277	65083903
15-710	15	78810517	78811204
15-714	15	85380318	85380819
15-940	15	22838450	22839078
15-1129	15	34722088	34722756
15-1042	15	42736599	42737247
15-1265	15	44083716	44084353
15-1159	15	59292258	59292920
15-1053	15	62886350	62886977
15-1073	15	68620494	68621121
15-1084	15	80059634	80060292
15-1512	15	93280475	93281161
15-677	15	20671576	20672077
15-804	15	39934441	39934942
15-741	15	41116327	41116828
15-1049	15	52679054	52679680
15-1059	15	64096421	64096922
15-1462	15	65254344	65255012
15-763	15	66729310	66729811
15-834	15	78343320	78343821
15-990	15	83248222	83248868
15-912	15	89665336	89665837
15-785	15	20284903	20285404
15-887	15	64979189	64979821
15-892	15	67165556	67166183
15-1030	15	26082447	26082948
15-942	15	27399247	27399748
15-1579	15	31326119	31326620
15-894	15	69890943	69891444
15-1661	15	75579290	75579998
15-919	15	93348806	93349307
15-1107	15	20289772	20290273
15-924	15	20294672	20295173
15-853	15	20365961	20366462
15-941	15	25083221	25083722
15-1614	15	57217293	57217932
15-823	15	63610306	63610807
15-1195	15	78149228	78149729
15-1489	15	80989595	80990244
15-989	15	83011412	83011913
15-1347	15	90903483	90904174
15-1362	15	95846112	95846613
15-1005	15	20309750	20310251
15-1031	15	28099150	28099651
15-1128	15	34224772	34225273
15-1439	15	55588223	55588724
15-1051	15	55652613	55653114
15-1162	15	62897085	62897586
15-1629	15	64842485	64843118
15-1075	15	69523462	69523963
15-1078	15	72783867	72784368
15-981	15	73944722	73945223
15-1086	15	81297452	81297953
15-1089	15	89469997	89470652
15-1203	15	90002530	90003031
15-1101	15	99249536	99250037
15-1016	15	20393762	20394263
15-939	15	22268024	22268525
15-1125	15	25670108	25670609
15-1255	15	40098888	40099389
15-1040	15	40941494	40941995
15-1264	15	43791700	43792201
15-1150	15	55694758	55695259
15-1164	15	63277607	63278108
15-1292	15	64524754	64525255
15-1181	15	70093362	70093863
15-1187	15	74621025	74621526
15-1320	15	74695838	74696339
15-1191	15	76905276	76905777
15-1343	15	89378168	89378669
15-1091	15	90716979	90717480
15-1205	15	90773518	90774019
15-1361	15	95772362	95772863
15-1365	15	101733771	101734272
15-1217	15	17075766	17076267
15-1105	15	20281344	20281845
15-1383	15	20394910	20395411
15-1249	15	24858813	24859314
15-1401	15	25438665	25439166
15-1404	15	30991293	30991794
15-1418	15	43184777	43185278
15-1423	15	45198445	45198946
15-1427	15	45457795	45458296
15-1280	15	57133237	57133738
15-1170	15	64825603	64826104
15-1465	15	65416723	65417224
15-1183	15	72319790	72320291
15-1318	15	74407563	74408064
15-1671	15	81000578	81001079
15-1496	15	84658099	84658758
15-1338	15	88605428	88605929
15-1342	15	89150668	89151169
15-1204	15	90527384	90527885
15-1519	15	99733061	99733562
15-1523	15	101295298	101295799
15-1532	15	20308416	20308917
15-1377	15	20369445	20369946
15-1391	15	20414572	20415073
15-1571	15	22293219	22293720
15-1573	15	23860253	23860754
15-1576	15	25849064	25849565
15-1405	15	32898969	32899470
15-1251	15	34367268	34367769
15-1580	15	34932431	34932932
15-1410	15	37106312	37106813
15-1253	15	37995607	37996108
15-1591	15	40357798	40358299
15-1421	15	44728696	44729197
15-1428	15	47618135	47618636
15-1430	15	48896771	48897272
15-1270	15	50423855	50424356
15-1447	15	60006533	60007034
15-1449	15	60590818	60591319
15-1284	15	62059820	62060321
15-1453	15	63384083	63384584
15-1625	15	64636018	64636519
15-1626	15	64671418	64671919
15-1633	15	65443494	65443995
15-1467	15	66105346	66105847
15-1302	15	66931717	66932218
15-1473	15	67522198	67522699
15-1477	15	70892528	70893029
15-1312	15	72200204	72200705
15-1656	15	74872821	74873322
15-1493	15	82750098	82750599
15-1498	15	88606449	88606950
15-1346	15	90387949	90388450
15-1507	15	92499561	92500062
15-1690	15	92714690	92715191
15-1351	15	92797391	92797892
15-1699	15	93029006	93029507
15-1710	15	97968419	97968920
15-1518	15	99123573	99124074
15-1364	15	101250525	101251026
15-1572	15	23857336	23857837
15-1582	15	35545917	35546418
15-1415	15	41263983	41264484
15-1595	15	41584858	41585359
15-1425	15	45402040	45402541
15-1606	15	47647012	47647513
15-1608	15	52790250	52790751
15-1445	15	58988230	58988731
15-1617	15	60423597	60424098
15-1618	15	60593197	60593698
15-1631	15	65296030	65296531
15-1469	15	66907758	66908259
15-1474	15	67843976	67844477
15-1650	15	73617953	73618454
15-1652	15	73994218	73994719
15-1655	15	74365810	74366311
15-1328	15	77739228	77739729
15-1670	15	80864442	80864943
15-1672	15	81956717	81957218
15-1497	15	85316087	85316588
15-1682	15	89371014	89371515
15-1685	15	90968625	90969126
15-1692	15	92817577	92818078
15-1700	15	93067465	93067966
15-1517	15	98853072	98853573
15-1521	15	101019547	101020048
15-1574	15	23869386	23869887
15-1598	15	43133359	43133860
15-1632	15	65355347	65355848
15-1665	15	76321629	76322130
15-1676	15	82921634	82922135
15-1495	15	84079419	84079920
15-1336	15	84980324	84980825
15-1689	15	92413306	92413807
15-1707	15	96337028	96337529
15-1712	15	98785367	98785868
15-1530	15	20287720	20288221
15-1575	15	24772817	24773318
15-1472	15	67149854	67150355
16-10	16	46398759	46399260
16-788	16	29806704	29812921
16-51	16	46388652	46389153
16-39	16	46386321	46386822
16-22	16	34585807	34586308
16-1069	16	89921360	89926944
16-1740	16	30063536	30066922
16-1191	16	628970	631516
16-1446	16	49696696	49703051
16-883	16	1959374	1965258
16-1624	16	3020693	3024493
16-1900	16	67393255	67397088
16-1328	16	9090095	9094305
16-1192	16	714645	718592
16-1744	16	30656979	30660540
16-1431	16	29813880	29817317
16-928	16	2751447	2754428
16-1617	16	2250828	2253388
16-224	16	89560267	89563194
16-1151	16	30398631	30401138
16-782	16	8866148	8869512
16-1726	16	19859753	19862728
16-1729	16	21518116	21521971
16-2045	16	69563592	69567223
16-83	16	34584679	34585180
16-1438	16	30533633	30536275
16-2016	16	49853556	49855834
16-557	16	24539083	24541354
16-570	16	67841611	67843945
16-1340	16	30377352	30379576
16-1872	16	30697551	30699779
16-1669	16	69329420	69331613
16-1994	16	29804098	29806066
16-1906	16	67845703	67847932
16-1747	16	30921902	30924728
16-1876	16	31179614	31182202
16-1667	16	68083757	68085836
16-1347	16	37815659	37816160
16-1997	16	30369956	30371498
16-1312	16	1771506	1774098
16-1007	16	72786563	72788949
16-1137	16	4615678	4617336
16-1042	16	30947516	30949073
16-1783	16	70380007	70382350
16-1117	16	75647641	75650200
16-1043	16	31458006	31460523
16-1903	16	67561896	67564291
16-2006	16	30774152	30776470
16-751	16	30557455	30559010
16-1092	16	21501359	21502828
16-1161	16	46688437	46690370
16-1663	16	65119689	65123332
16-706	16	30394502	30396649
16-748	16	28822418	28824673
16-281	16	30875152	30876495
16-1279	16	31072566	31074814
16-1914	16	71894218	71896576
16-752	16	30570960	30572456
16-1490	16	89699511	89701146
16-1224	16	51148769	51150835
16-1723	16	18800012	18802454
16-1018	16	2090481	2092498
16-1244	16	1609418	1611029
16-1374	16	73052058	73053763
16-1554	16	30895790	30897358
16-2047	16	73047842	73049641
16-1955	16	2154932	2156829
16-1072	16	719763	721565
16-1059	16	70523267	70525098
16-1402	16	683394	684940
16-1883	16	46972393	46974620
16-1119	16	84599116	84601318
16-1506	16	1983289	1985326
16-1549	16	30525845	30527942
16-1451	16	52544451	52546211
16-675	16	30805358	30806928
16-1480	16	85614199	85616119
16-904	16	57734879	57735857
16-1168	16	58629093	58630695
16-1203	16	5097702	5099054
16-1104	16	58494919	58496221
16-912	16	70250855	70252486
16-1601	16	89564390	89566421
16-1139	16	18832054	18833841
16-1173	16	67528253	67529933
16-1870	16	30609453	30610990
16-1147	16	23508845	23510211
16-1731	16	22296966	22298749
16-613	16	30091765	30092980
16-1953	16	2153055	2154426
16-1958	16	2266933	2268774
16-1253	16	3129148	3130238
16-1570	16	57299697	57301245
16-290	16	27203593	27204605
16-1230	16	67660248	67661903
16-1553	16	30761673	30762764
16-2013	16	46884535	46886493
16-1353	16	57244739	57245918
16-1478	16	85552587	85554490
16-1097	16	29925869	29927084
16-1332	16	20900270	20901965
16-997	16	57185594	57186795
16-1111	16	67806415	67807475
16-1685	16	89507313	89509061
16-1766	16	57115055	57116587
16-1944	16	1680189	1681614
16-537	16	1782424	1783313
16-1256	16	3457386	3458925
16-1658	16	53098542	53100297
16-994	16	52547503	52548767
16-2064	16	85651094	85652895
16-1566	16	53129647	53131242
16-1240	16	588612	589853
16-1416	16	2124373	2125685
16-1084	16	3500642	3501741
16-576	16	30650497	30651524
16-1684	16	89490353	89491318
16-1520	16	3400735	3402100
16-1334	16	22190334	22191605
16-677	16	31141933	31142737
16-1471	16	73035765	73037070
16-1868	16	30417614	30418975
16-1008	16	75555882	75557094
16-1681	16	85625917	85627105
16-1991	16	28863161	28864109
16-881	16	648669	649647
16-700	16	19710062	19711009
16-2044	16	69338907	69340212
16-2072	16	87821881	87823405
16-770	16	87956332	87957312
16-1705	16	2222970	2223949
16-1031	16	19554887	19555811
16-1039	16	30633987	30634897
16-1180	16	70439010	70439911
16-1932	16	88811149	88812475
16-1251	16	2882479	2883294
16-1636	16	19717302	19718464
16-1498	16	1310303	1311664
16-1274	16	30075079	30076361
16-1577	16	67892744	67894023
16-1828	16	2777237	2778291
16-875	16	72093216	72094016
16-1474	16	73054496	73055648
16-1376	16	75148236	75149491
16-814	16	3124031	3124930
16-1836	16	4350505	4351561
16-725	16	29595004	29595948
16-456	16	397813	398568
16-1957	16	2214628	2215704
16-1257	16	8768209	8769393
16-1572	16	58128886	58129917
16-918	16	81076843	81077748
16-1961	16	3134563	3135904
16-1641	16	29790046	29790959
16-2054	16	75377340	75378370
16-1299	16	84116374	84117658
16-1795	16	85556785	85558249
16-1324	16	4272855	4274048
16-1557	16	46383337	46383838
16-1225	16	56356187	56357087
16-905	16	67183481	67184290
16-457	16	1308962	1309591
16-1365	16	68310444	68311458
16-1796	16	85566195	85567135
16-1719	16	10743586	10744578
16-1167	16	56450986	56451901
16-1026	16	18789629	18790484
16-1901	16	67538168	67539190
16-1304	16	89488860	89489784
16-1017	16	2058469	2059269
16-1327	16	4734194	4735205
16-1786	16	75000015	75001313
16-1806	16	89873850	89874765
16-773	16	1707046	1707841
16-1024	16	11742512	11743376
16-1634	16	14629951	14630878
16-943	16	30430047	30430913
16-965	16	87384037	87384922
16-1013	16	71611	72534
16-1696	16	1420530	1421496
16-1277	16	30894250	30895247
16-2011	16	31094110	31095182
16-581	16	54928929	54929556
16-1689	16	89909810	89910750
16-1509	16	2205424	2206449
16-1992	16	28950176	28951108
16-579	16	47460965	47461596
16-1851	16	19067204	19068009
16-633	16	89686472	89687135
16-1141	16	18925040	18925856
16-1358	16	67169490	67170392
16-1118	16	81730206	81731096
16-1545	16	29973238	29974028
16-1677	16	81095739	81096793
16-1816	16	1677548	1678516
16-1829	16	2905219	2906087
16-1707	16	3149731	3150553
16-1579	16	67935318	67936116
16-2048	16	73069949	73070870
16-2053	16	75244815	75245740
16-1808	16	383461	384503
16-1819	16	2003625	2004394
16-1144	16	21515536	21516409
16-1867	16	30355009	30355905
16-1293	16	58515233	58516106
16-1778	16	68237265	68238061
16-810	16	370564	371207
16-1204	16	8720404	8721052
16-1519	16	3027816	3028556
16-1711	16	4253278	4254151
16-783	16	11797413	11798041
16-1852	16	19291378	19292149
16-1116	16	75251644	75252308
16-1302	16	87490434	87491250
16-930	16	3101852	3102483
16-1963	16	4271395	4272192
16-1538	16	23557206	23558084
16-1586	16	69726044	69726841
16-1781	16	70289054	70289809
16-1801	16	88452600	88453391
16-1541	16	28846082	28846886
16-902	16	53703711	53704341
16-2039	16	67718912	67719737
16-969	16	181448	182087
16-1517	16	2720715	2721514
16-1739	16	29863146	29863902
16-961	16	72664776	72665403
16-846	16	1611938	1612439
16-1259	16	14632453	14633221
16-1049	16	59295815	59296442
16-2036	16	65598142	65598899
16-1774	16	67198600	67199309
16-1297	16	81006978	81007679
16-1236	16	88663029	88663670
16-1965	16	4316329	4317130
16-1973	16	13594638	13595406
16-1260	16	15028489	15029142
16-1530	16	18792326	18793085
16-1724	16	19521758	19522565
16-1338	16	29995716	29996350
16-1644	16	30585318	30586097
16-986	16	30748088	30748721
16-2017	16	49858479	49859292
16-1050	16	67109379	67110009
16-1382	16	75623047	75623816
16-1298	16	83813720	83814354
16-1969	16	8961653	8962442
16-1218	16	30787161	30787799
16-1371	16	70454162	70454795
16-1387	16	84699319	84700065
16-1070	16	637241	637867
16-1126	16	1019209	1019838
16-1501	16	1342927	1343611
16-1952	16	2023205	2023833
16-1319	16	2519694	2520337
16-996	16	53503386	53504014
16-2065	16	85661864	85662655
16-1492	16	401409	402070
16-1814	16	709688	710394
16-1314	16	2009969	2010629
16-1831	16	3127478	3128253
16-1976	16	15649720	15650527
16-1094	16	24730204	24730840
16-1288	16	54576607	54577237
16-1495	16	679982	680636
16-1510	16	2213326	2213956
16-1513	16	2238769	2239411
16-1419	16	2459798	2460426
16-1079	16	2603052	2603678
16-1561	16	48609156	48609805
16-1887	16	49857128	49857802
16-959	16	68448365	68448866
16-1386	16	83898518	83899224
16-1493	16	554091	554740
16-1345	16	30941882	30942525
16-1351	16	56116400	56117030
16-1366	16	69424244	69424874
16-1186	16	77967328	77967829
16-1477	16	79600488	79601167
16-1843	16	13919830	13920488
16-1138	16	17161216	17161717
16-1210	16	27549790	27550433
16-1562	16	49491114	49491749
16-1239	16	137773	138274
16-1407	16	1167366	1167992
16-1945	16	1705038	1705690
16-1469	16	71483823	71484466
16-1120	16	87492816	87493317
16-1966	16	4766971	4767626
16-1633	16	11850728	11851357
16-1974	16	14955870	14956507
16-1989	16	25257443	25258156
16-1454	16	54651131	54651758
16-1571	16	57372202	57372828
16-1457	16	58487511	58488153
16-1484	16	88455628	88456293
16-1310	16	1363263	1363764
16-1421	16	4307761	4308262
16-1437	16	30445544	30446045
16-2019	16	51359012	51359644
16-1455	16	56514198	56514699
16-1289	16	57091600	57092101
16-1597	16	87487890	87488523
16-1393	16	87848067	87848568
16-2074	16	87950745	87951426
16-1486	16	89217353	89217983
16-1396	16	89557319	89557820
16-1514	16	2428828	2429329
16-1516	16	2597690	2598191
16-1620	16	2682064	2682709
16-1420	16	3461033	3461534
16-1521	16	3611707	3612208
16-1357	16	67029311	67029812
16-1390	16	85607328	85607829
16-2067	16	85799927	85800615
16-1494	16	569336	569837
16-1608	16	1326517	1327018
16-1621	16	2970006	2970507
16-1622	16	2981502	2982003
16-1422	16	4328033	4328534
16-1524	16	8831806	8832307
16-1435	16	30096281	30096782
16-1547	16	30334322	30334823
16-1654	16	49875733	49876234
16-1656	16	51762912	51763413
16-1688	16	89657617	89658118
16-1697	16	1615106	1615607
16-1618	16	2339536	2340037
16-1830	16	2919656	2920157
16-1629	16	3443469	3443970
16-1714	16	4425292	4425793
16-1715	16	4625131	4625632
16-1638	16	21580624	21581125
16-1733	16	28291567	28292068
16-1734	16	28491897	28492398
16-1750	16	31033231	31033732
16-1773	16	66549563	66550064
16-1776	16	67480636	67481137
16-1591	16	73032420	73032921
16-1792	16	81817194	81817695
16-1794	16	85328262	85328763
16-1805	16	89720666	89721167
16-1691	16	78500	79001
16-1694	16	1145094	1145595
16-1700	16	1943165	1943666
16-1615	16	2237623	2238124
16-1623	16	3017344	3017845
16-1710	16	4116690	4117191
16-1848	16	17294095	17294596
16-1725	16	19523631	19524132
16-1861	16	22436978	22437479
16-1865	16	30032137	30032638
16-1886	16	48384035	48384536
16-1767	16	58392103	58392604
16-1895	16	58516691	58517192
16-1907	16	67884612	67885113
16-1917	16	74367943	74368444
16-1596	16	84062736	84063237
16-1682	16	86692516	86693017
16-1931	16	88504789	88505290
16-1807	16	352820	353321
16-1946	16	1770217	1770718
16-1820	16	2047653	2048154
16-1821	16	2082433	2082934
16-1825	16	2669994	2670495
16-1834	16	3879358	3879859
16-1837	16	4802745	4803246
16-1846	16	15950289	15950790
16-1977	16	17083478	17083979
16-1983	16	21569396	21569897
16-1986	16	23505146	23505647
16-1749	16	30927933	30928434
16-1882	16	46831216	46831717
16-1885	16	48365580	48366081
16-2020	16	53043750	53044251
16-2022	16	53207696	53208197
16-2024	16	54194450	54194951
16-2025	16	54582381	54582882
16-2037	16	65701142	65701643
16-2041	16	67816317	67816818
16-2042	16	67872126	67872627
16-2043	16	69186909	69187410
16-2050	16	74984462	74984963
16-1918	16	75433081	75433582
16-2057	16	81445767	81446268
16-1680	16	84598019	84598520
16-1941	16	968626	969127
16-1695	16	1408122	1408623
16-1971	16	10719152	10719653
16-1850	16	18804224	18804725
16-1980	16	19690385	19690886
16-1981	16	19882276	19882777
16-1987	16	23641218	23641719
16-1759	16	51151368	51151869
16-1764	16	53662097	53662598
16-1769	16	60905759	60906260
16-1898	16	66604020	66604521
16-1912	16	69572132	69572633
16-2046	16	70267370	70267871
16-1913	16	71564697	71565198
16-1916	16	73636611	73637112
16-2060	16	85334858	85335359
16-2068	16	87388174	87388675
16-1929	16	87391571	87392072
16-2075	16	88661994	88662495
16-1942	16	970499	971000
16-1959	16	2693273	2693774
16-1960	16	2761048	2761549
16-1962	16	3872112	3872613
16-1975	16	15643925	15644426
16-1988	16	24652964	24653465
16-2012	16	31442759	31443260
16-2014	16	47142317	47142818
16-2018	16	51154748	51155249
16-2049	16	74020053	74020554
16-1853	16	19858036	19858537
16-2056	16	79125667	79126168
16-2069	16	87485061	87485562
16-2081	16	89712137	89712638
17-2523	17	81387198	81403283
17-3722	17	7850022	7859241
17-10	17	26603786	26604287
17-3721	17	7840052	7845529
17-1508	17	81509045	81515515
17-3281	17	17808679	17813256
17-3811	17	44555899	44562383
17-2255	17	81339987	81346765
17-1964	17	28948103	28952854
17-3477	17	7833197	7839526
17-2358	17	72119808	72127158
17-3592	17	48994622	49000742
17-3699	17	2395898	2402377
17-1115	17	7572009	7576918
17-3297	17	28723028	28729357
17-3051	17	4946663	4951227
17-2467	17	42676717	42680321
17-2778	17	49012267	49015090
17-3428	17	76734588	76738666
17-3279	17	17721976	17726396
17-1962	17	28743047	28746839
17-3867	17	64503034	64507900
17-1160	17	81868820	81872550
17-3814	17	45147050	45151375
17-2159	17	7239303	7244546
17-3919	17	79949117	79952566
17-2436	17	18182833	18186436
17-1856	17	28716690	28721228
17-3382	17	57405378	57409070
17-3052	17	4966450	4969404
17-2171	17	17780839	17784981
17-2635	17	64496483	64500748
17-2741	17	29291183	29295044
17-3432	17	77449639	77453190
17-3054	17	7213373	7216926
17-2419	17	7685315	7688741
17-3165	17	57270327	57274267
17-2818	17	75777491	75780800
17-3295	17	28710704	28712961
17-2059	17	17693182	17695751
17-2733	17	25389808	25390309
17-3758	17	32518205	32520788
17-3125	17	41688439	41690620
17-1074	17	40121160	40124946
17-3375	17	57257343	57260407
17-1895	17	59153422	59156068
17-3448	17	82229544	82232560
17-1807	17	79776496	79779749
17-3424	17	76381500	76386707
17-3665	17	79793252	79797558
17-3043	17	1648205	1651288
17-2691	17	7204267	7206013
17-3654	17	77372067	77374989
17-1612	17	46191750	46194529
17-2974	17	58005450	58008307
17-2604	17	47649018	47651699
17-3218	17	81094292	81096116
17-2531	17	82096691	82099911
17-1232	17	23016232	23016733
17-2317	17	37358139	37360546
17-1771	17	29589584	29592030
17-2412	17	7233619	7236104
17-3746	17	23068725	23069226
17-2697	17	7403442	7406056
17-2898	17	28748179	28750789
17-1753	17	16214320	16217325
17-1502	17	75978564	75980469
17-3360	17	48047491	48049441
17-1518	17	7013812	7015481
17-3658	17	77465405	77467560
17-2441	17	21041265	21044263
17-478	17	42388282	42389352
17-1904	17	75784171	75786197
17-2651	17	76137625	76140074
17-3395	17	63773148	63775848
17-94	17	7329328	7330688
17-3341	17	43905516	43908366
17-2870	17	8175423	8177469
17-2971	17	57986581	57989446
17-3493	17	17493319	17496425
17-3844	17	57284822	57287694
17-3093	17	19377396	19379651
17-2706	17	7885781	7888510
17-1930	17	2392358	2394829
17-3473	17	7559922	7562499
17-2602	17	46770386	46772686
17-3463	17	4142733	4144361
17-2708	17	8151345	8154968
17-3571	17	44353044	44355775
17-2675	17	1398322	1400956
17-2861	17	7349815	7352619
17-2689	17	6639961	6642087
17-2297	17	18224013	18225673
17-3264	17	8155994	8157461
17-3500	17	17823133	17825196
17-886	17	7306741	7307848
17-2031	17	772581	774538
17-3370	17	50866243	50868679
17-3472	17	7477668	7480374
17-1113	17	7314615	7316338
17-2209	17	47188189	47189792
17-3390	17	58081340	58083484
17-1108	17	1716152	1717933
17-3790	17	41810876	41813294
17-3240	17	2592879	2595455
17-736	17	7583396	7584748
17-3268	17	8375844	8377912
17-3123	17	40349864	40351939
17-2581	17	36544084	36546642
17-2442	17	21213491	21215599
17-3359	17	48011106	48012848
17-1564	17	75130460	75132411
17-2548	17	5499291	5501513
17-3011	17	78364499	78366319
17-2942	17	45060573	45061919
17-3521	17	29613337	29616043
17-964	17	7237038	7238240
17-3228	17	1486628	1488924
17-2384	17	79833159	79835002
17-2168	17	8629398	8631541
17-2012	17	75455958	75457803
17-2146	17	2335609	2337173
17-2829	17	77471112	77472968
17-565	17	50707086	50708574
17-2809	17	73611999	73613950
17-3257	17	7483403	7485477
17-2758	17	41918631	41920158
17-3892	17	75181456	75183401
17-1499	17	73343050	73344576
17-1511	17	82102953	82104446
17-2882	17	18246639	18248636
17-3775	17	38749176	38751322
17-2586	17	38798777	38801009
17-2665	17	81991497	81993022
17-2762	17	43169925	43171667
17-2246	17	73901805	73903503
17-3727	17	8220753	8222778
17-2569	17	17792196	17793817
17-1983	17	44070177	44071843
17-3573	17	44502085	44504050
17-2357	17	66191001	66192845
17-1903	17	73309729	73311650
17-3884	17	74361033	74363028
17-3170	17	57553442	57555066
17-3059	17	7436884	7438567
17-2618	17	51045616	51047523
17-947	17	58517634	58519043
17-3186	17	68512031	68513665
17-3716	17	7613816	7615617
17-1683	17	44198711	44200881
17-3347	17	44220194	44222299
17-3861	17	63549654	63551276
17-3230	17	1515307	1517509
17-3787	17	40344869	40346564
17-3908	17	77435430	77437034
17-3739	17	17835643	17837552
17-1794	17	50719196	50720543
17-3172	17	59617877	59620138
17-3886	17	74453892	74455267
17-2372	17	76140917	76142675
17-3910	17	78352140	78353910
17-2723	17	17972212	17973022
17-3183	17	68034133	68036199
17-2386	17	81712743	81714287
17-3755	17	30707771	30708922
17-1871	17	42577386	42578799
17-2717	17	17751113	17752919
17-2746	17	35808919	35810723
17-3553	17	42669441	42671093
17-2326	17	43367724	43369251
17-3895	17	75633037	75634953
17-3028	17	81702373	81703665
17-3383	17	57526650	57528346
17-2797	17	63698691	63700787
17-2413	17	7251592	7252823
17-3070	17	8162952	8164306
17-2169	17	16351871	16353296
17-1775	17	39563778	39564937
17-3292	17	28318317	28319671
17-1512	17	979547	980840
17-1393	17	82292533	82294169
17-3725	17	8173004	8174603
17-2138	17	82458078	82459045
17-2424	17	8138642	8139828
17-1778	17	41784444	41785824
17-3705	17	5419155	5420805
17-2885	17	18259946	18261575
17-2363	17	74210263	74211494
17-3027	17	81682817	81684320
17-1691	17	50151181	50152671
17-3196	17	74203401	74204927
17-2404	17	4939752	4940912
17-1825	17	1684312	1685395
17-2896	17	28598699	28599939
17-1867	17	40139971	40141331
17-1626	17	71032730	71033873
17-2646	17	75033673	75035502
17-306	17	81238958	81239714
17-2729	17	19647474	19649052
17-1870	17	40316869	40318449
17-2338	17	47895342	47896463
17-3922	17	80414394	80415927
17-2950	17	48053725	48055087
17-1379	17	57935184	57936278
17-1980	17	44006556	44007625
17-3643	17	74430038	74431339
17-3148	17	45316872	45317772
17-3465	17	5769851	5771320
17-2756	17	40647337	40649058
17-2775	17	46732175	46733367
17-2989	17	72539019	72540529
17-2834	17	80036150	80037434
17-3442	17	81860292	81861310
17-2849	17	1626324	1627623
17-2561	17	8186392	8188197
17-3260	17	7578024	7579618
17-3278	17	17682599	17683684
17-3784	17	40176689	40177846
17-3417	17	75393429	75395107
17-486	17	1628449	1629207
17-2692	17	7207137	7208651
17-2459	17	38852573	38853694
17-1360	17	39199661	39200577
17-3891	17	75154014	75154965
17-2533	17	82592531	82593770
17-1589	17	16438342	16439397
17-680	17	26883411	26883912
17-1299	17	42998204	42999364
17-3153	17	48002479	48004158
17-2827	17	76708862	76710069
17-1831	17	4709825	4710788
17-1967	17	31094587	31096171
17-2388	17	82022576	82023602
17-2682	17	2511204	2512260
17-3487	17	15999114	16000715
17-3351	17	45050716	45051632
17-3578	17	45161112	45162167
17-2795	17	62652755	62654124
17-3879	17	73360311	73361721
17-3898	17	75896622	75897820
17-3930	17	82030053	82031278
17-3687	17	977058	978842
17-2057	17	16380663	16381948
17-2455	17	30600373	30601706
17-3557	17	43024111	43025213
17-2107	17	63741737	63742941
17-2662	17	81483313	81484653
17-1212	17	949782	950741
17-3491	17	17132085	17133303
17-2062	17	17740896	17741996
17-3612	17	57549952	57551315
17-1923	17	409733	410652
17-2681	17	2434949	2436501
17-2866	17	7716595	7717913
17-3336	17	43530068	43531248
17-2242	17	72219185	72220472
17-2535	17	781769	783223
17-3467	17	6443181	6444238
17-2621	17	57356269	57357590
17-3291	17	28041001	28041918
17-3779	17	38867715	38868875
17-3365	17	49815265	49816625
17-2097	17	57916012	57917061
17-2803	17	72115826	72117021
17-3036	17	1123067	1124231
17-1577	17	2041417	2042309
17-1529	17	17767196	17768269
17-1765	17	27332526	27333660
17-3236	17	1879891	1881212
17-3492	17	17280448	17282023
17-1590	17	17591307	17592230
17-2087	17	44627939	44628887
17-2953	17	49021735	49022914
17-2218	17	56596926	56598234
17-2368	17	75855170	75856093
17-2392	17	1056059	1057111
17-2299	17	18257927	18259092
17-2596	17	42329280	42330359
17-2466	17	42609138	42609966
17-1884	17	48100357	48101450
17-1037	17	59106538	59107306
17-2739	17	28644849	28645978
17-2759	17	42017103	42018117
17-3805	17	44217687	44218647
17-2213	17	49003680	49004735
17-1382	17	64145706	64146683
17-3595	17	49788319	49789424
17-2014	17	76353772	76354687
17-3527	17	30730947	30732024
17-2343	17	50094250	50095366
17-2796	17	63151506	63152524
17-3408	17	72117765	72119057
17-2832	17	78883198	78884137
17-3145	17	45246721	45247896
17-2351	17	57849903	57850797
17-3216	17	81035836	81036935
17-3741	17	17868462	17869803
17-2767	17	44324825	44325903
17-3139	17	44533458	44534407
17-2616	17	50864323	50865527
17-2489	17	57999710	58000666
17-2680	17	2416071	2417041
17-2683	17	3667694	3668922
17-1860	17	29148513	29149513
17-3345	17	44186267	44187382
17-1990	17	57282929	57283932
17-3849	17	57662097	57663551
17-2007	17	73365676	73366628
17-2654	17	78358085	78359097
17-3669	17	80141967	80142996
17-2552	17	7308383	7309204
17-3838	17	56592689	56594155
17-3857	17	59220053	59221189
17-1748	17	7589153	7589930
17-2583	17	36941442	36942606
17-3115	17	38752017	38753046
17-3322	17	40190725	40191953
17-2940	17	44210046	44211153
17-2995	17	75011946	75013112
17-3561	17	43483288	43484254
17-3358	17	47987046	47988041
17-2232	17	64919203	64920291
17-3405	17	68247513	68248659
17-874	17	78359906	78360533
17-3032	17	732944	733942
17-1862	17	31901344	31902117
17-3133	17	43545611	43546724
17-749	17	48892290	48892917
17-691	17	63621896	63622534
17-2270	17	6084191	6085107
17-2554	17	7590437	7591411
17-2166	17	8382723	8383648
17-3301	17	29568153	29569385
17-3130	17	42311645	42312817
17-3798	17	42562015	42563030
17-1993	17	57860889	57861682
17-2181	17	28335224	28336005
17-1801	17	73341532	73342403
17-3017	17	80146096	80147310
17-2536	17	1083313	1084097
17-3069	17	8158293	8159081
17-3207	17	75904592	75905358
17-2838	17	81096984	81097959
17-3574	17	44774791	44776111
17-2491	17	59707127	59708074
17-2187	17	30378506	30379325
17-2314	17	30970494	30971382
17-3812	17	44898910	44900045
17-3094	17	20908176	20908998
17-2458	17	36591306	36592219
17-3110	17	38704153	38705107
17-1548	17	44830548	44831310
17-2473	17	46266077	46266868
17-3632	17	67717569	67718514
17-2048	17	7444955	7445713
17-3117	17	39152487	39153250
17-3904	17	76726148	76727038
17-3924	17	80454623	80455544
17-3221	17	81927492	81928437
17-2035	17	1559340	1560140
17-3318	17	38824995	38825878
17-2350	17	57577581	57578375
17-2164	17	7703605	7704383
17-1242	17	41786566	41787196
17-2765	17	44141532	44142498
17-1309	17	50931110	50931746
17-1820	17	996555	997320
17-3712	17	7440276	7441186
17-2563	17	15966234	15967029
17-3138	17	44344957	44345767
17-3825	17	49035471	49036306
17-3864	17	63826805	63827618
17-3598	17	50128756	50129670
17-2790	17	58352456	58353268
17-2628	17	60599553	60600345
17-2505	17	74872914	74873593
17-3065	17	7931727	7932512
17-3092	17	18314493	18315266
17-2914	17	36948634	36949410
17-2319	17	37609417	37610174
17-1539	17	39980336	39980966
17-1600	17	40063159	40063785
17-2380	17	78840538	78841382
17-2145	17	1907861	1908527
17-2736	17	28371473	28372308
17-3293	17	28384541	28385332
17-2324	17	40417630	40418387
17-3554	17	42744168	42745129
17-3702	17	3636093	3636882
17-3711	17	7419443	7420231
17-1668	17	21284325	21284955
17-3306	17	34980939	34981741
17-2196	17	40415223	40415984
17-3331	17	42322703	42323520
17-1982	17	44066205	44066845
17-2994	17	73645166	73645963
17-2519	17	79831435	79832241
17-2928	17	42276453	42277208
17-3594	17	49031796	49032633
17-2614	17	50363398	50364183
17-3667	17	80034451	80035390
17-1971	17	39573347	39574077
17-1634	17	75046482	75047109
17-1715	17	75666995	75667630
17-2018	17	77433714	77434376
17-2267	17	4364956	4365592
17-3733	17	16535049	16535841
17-2579	17	28842220	28842927
17-2931	17	42567215	42567857
17-1887	17	50593142	50593781
17-2623	17	57874387	57875189
17-1704	17	67826878	67827505
17-2115	17	68457604	68458232
17-1713	17	73952126	73952769
17-3208	17	75940673	75941492
17-2537	17	1455977	1456628
17-2705	17	7711974	7712669
17-2056	17	13017815	13018442
17-3288	17	27294741	27295462
17-3315	17	38734859	38735633
17-2195	17	40099111	40099737
17-3200	17	75205271	75206032
17-3647	17	75261513	75262289
17-1935	17	6654555	6655188
17-1948	17	17681399	17682028
17-2566	17	17711408	17712126
17-3783	17	40167957	40168747
17-3626	17	63842704	63843376
17-1705	17	71828203	71828704
17-2643	17	73410735	73411370
17-1804	17	75694277	75694778
17-2123	17	76671577	76672203
17-2668	17	82244171	82244806
17-2054	17	8190063	8190695
17-3095	17	27793265	27794064
17-2926	17	41835207	41835898
17-1879	17	44689565	44690066
17-2100	17	58755430	58756058
17-3005	17	76389550	76390204
17-2526	17	81552187	81552688
17-3468	17	6651247	6651999
17-2046	17	7435220	7435721
17-2310	17	28903053	28903680
17-3529	17	32349909	32350592
17-2191	17	38256054	38256681
17-3818	17	48024691	48025463
17-2215	17	50117175	50117805
17-2964	17	55750891	55751546
17-3678	17	81601126	81601848
17-2669	17	82520541	82521172
17-2301	17	19362586	19363087
17-2588	17	38869495	38870128
17-1865	17	39927751	39928252
17-2478	17	49677060	49677690
17-2979	17	62870148	62870780
17-2642	17	73349067	73349705
17-2016	17	77140310	77140811
17-2136	17	82272349	82273013
17-3030	17	83037444	83038195
17-3464	17	4731307	4732008
17-2562	17	8226723	8227361
17-2726	17	18226180	18226811
17-2889	17	19957684	19958337
17-3100	17	29179456	29180132
17-2189	17	32141850	32142351
17-2316	17	32485956	32486588
17-2916	17	38414657	38415336
17-1869	17	40306950	40307451
17-2325	17	42028159	42028660
17-3816	17	47531935	47532575
17-2615	17	50690361	50691007
17-2619	17	56832782	56833422
17-3870	17	68019910	68020630
17-2807	17	73284388	73285069
17-2376	17	76711070	76711571
17-2379	17	77479850	77480501
17-3031	17	726217	726879
17-3035	17	804558	805306
17-3709	17	7324025	7324677
17-2280	17	7650337	7651016
17-2743	17	29948783	29949413
17-3770	17	38351552	38352220
17-2194	17	38883803	38884304
17-2753	17	40100660	40101293
17-3794	17	42275262	42275915
17-3136	17	44095931	44096562
17-2782	17	51153122	51153760
17-2217	17	56595061	56595562
17-2684	17	4004323	4004972
17-3703	17	4555299	4555974
17-2292	17	17699990	17700491
17-3515	17	28897601	28898365
17-2908	17	35567716	35568360
17-2457	17	36194590	36195091
17-3107	17	37490543	37491211
17-3314	17	38730623	38731270
17-3132	17	43315325	43315999
17-3563	17	43760088	43760767
17-2941	17	44511424	44512054
17-3602	17	50560106	50560785
17-2228	17	59165917	59166418
17-3617	17	59566111	59566745
17-2629	17	62065623	62066257
17-2497	17	65546212	65546840
17-2844	17	81891625	81892269
17-2672	17	951588	952089
17-2263	17	969738	970239
17-3458	17	1714261	1714915
17-3695	17	2022955	2023606
17-3077	17	8379991	8380623
17-2585	17	38296842	38297343
17-2593	17	41865302	41865803
17-3334	17	42964059	42964727
17-2610	17	49408128	49408629
17-2214	17	49764062	49764563
17-2612	17	50130398	50130899
17-3372	17	51120992	51121633
17-3859	17	60677453	60678093
17-3877	17	72960253	72960981
17-2509	17	75289225	75289726
17-2248	17	75877514	75878015
17-3000	17	76264827	76265498
17-3223	17	82238095	82238744
17-2677	17	2385512	2386013
17-2409	17	5789403	5789904
17-2907	17	32302977	32303605
17-2745	17	32483489	32483990
17-3108	17	38257329	38257830
17-2750	17	38558675	38559176
17-2597	17	43334188	43334689
17-2792	17	58631674	58632175
17-2499	17	69327107	69327608
17-2821	17	76103401	76104047
17-2830	17	78356270	78356771
17-2659	17	81101535	81102036
17-3682	17	82228312	82228951
17-2406	17	5486522	5487023
17-2688	17	6257320	6257821
17-2722	17	17920986	17921487
17-2735	17	27349054	27349555
17-2738	17	28576761	28577262
17-2935	17	43211842	43212343
17-2936	17	43388214	43388845
17-2786	17	57868341	57868842
17-2997	17	75114001	75114502
17-3203	17	75516027	75516528
17-3019	17	80832901	80833402
17-2851	17	4366518	4367019
17-3050	17	4832861	4833362
17-3266	17	8247580	8248216
17-2874	17	11598351	11598852
17-3084	17	15699345	15699846
17-3086	17	16486360	16486861
17-3090	17	17840117	17840618
17-2887	17	19063431	19063932
17-3747	17	27892832	27893471
17-2900	17	29241254	29241755
17-2902	17	29390284	29390785
17-3309	17	35764110	35764611
17-2749	17	37225322	37225823
17-2920	17	39953198	39953699
17-3329	17	41863706	41864352
17-2930	17	42554580	42555081
17-3134	17	43576520	43577021
17-2947	17	47664436	47664937
17-3586	17	47978358	47978998
17-3159	17	49414729	49415394
17-2959	17	50542023	50542524
17-2988	17	72378688	72379189
17-3211	17	76733393	76733894
17-3213	17	77958161	77958662
17-3224	17	82497548	82498049
17-3037	17	1186904	1187405
17-3038	17	1365506	1366007
17-2848	17	1492017	1492518
17-3042	17	1562550	1563051
17-3232	17	1585688	1586189
17-3233	17	1604906	1605407
17-3276	17	17302959	17303460
17-2895	17	28324182	28324683
17-3523	17	29929077	29929755
17-2909	17	35713480	35713981
17-3311	17	36689520	36690021
17-3325	17	40218641	40219142
17-2927	17	41930304	41930805
17-3150	17	47530509	47531010
17-3160	17	50508459	50508960
17-3374	17	56834813	56835314
17-3164	17	57255301	57255802
17-3384	17	57529810	57530311
17-3388	17	57926849	57927350
17-2983	17	65556937	65557438
17-3188	17	69474615	69475116
17-3407	17	70517820	70518321
17-2815	17	75240188	75240689
17-3204	17	75588117	75588618
17-3014	17	79810004	79810632
17-3219	17	81251552	81252053
17-3239	17	2551576	2552077
17-3242	17	3513172	3513673
17-3074	17	8209980	8210481
17-3081	17	14300670	14301171
17-3294	17	28565194	28565695
17-3300	17	28808736	28809237
17-3533	17	36600968	36601469
17-3113	17	38706079	38706580
17-3777	17	38849963	38850625
17-3320	17	39461145	39461646
17-3118	17	40013544	40014045
17-3326	17	40343221	40343722
17-3339	17	43694510	43695011
17-3344	17	44123728	44124229
17-3142	17	44708435	44708936
17-3352	17	45584059	45584560
17-3149	17	46190221	46190722
17-3362	17	48907679	48908180
17-3820	17	48944285	48944786
17-3606	17	51259628	51260129
17-3619	17	59840111	59840612
17-3622	17	61412822	61413323
17-3631	17	65869955	65870456
17-3412	17	73193619	73194120
17-3662	17	78342109	78342610
17-3663	17	79573142	79573643
17-3436	17	79991978	79992479
17-2845	17	82037310	82037811
17-3453	17	962556	963057
17-3689	17	1343970	1344471
17-3693	17	1574700	1575201
17-3710	17	7393568	7394069
17-3478	17	8121167	8121668
17-3730	17	9379054	9379555
17-3082	17	14331464	14331965
17-3274	17	16472330	16472831
17-3280	17	17748967	17749468
17-3302	17	29851732	29852233
17-3759	17	32626248	32626749
17-3765	17	36721777	36722278
17-3768	17	37406255	37406756
17-3321	17	39462867	39463368
17-3537	17	39652669	39653170
17-3544	17	40355355	40355856
17-3330	17	41917298	41917799
17-3792	17	42024835	42025336
17-3556	17	42979958	42980459
17-3566	17	44168421	44168922
17-3808	17	44315920	44316421
17-3584	17	47621220	47621721
17-3585	17	47694295	47694796
17-3369	17	50863221	50863722
17-3371	17	51000998	51001499
17-3392	17	58514618	58515119
17-3616	17	59487917	59488418
17-3630	17	65544931	65545432
17-3636	17	72929788	72930289
17-3646	17	75135278	75135779
17-3903	17	76701164	76701665
17-3657	17	77461975	77462476
17-3661	17	77982203	77982704
17-3927	17	81067362	81067863
17-3676	17	81516053	81516554
17-3444	17	81923426	81923927
17-3931	17	82080210	82080711
17-3934	17	82235987	82236488
17-3449	17	82648106	82648607
17-3698	17	2368812	2369313
17-3704	17	4997362	4997863
17-3719	17	7778469	7778970
17-3731	17	9576546	9577047
17-3732	17	16055258	16055759
17-3743	17	18039869	18040370
17-3754	17	30476957	30477458
17-3760	17	35448404	35448905
17-3766	17	36943939	36944440
17-3769	17	37515961	37516462
17-3772	17	38702437	38702938
17-3781	17	39174780	39175281
17-3793	17	42183753	42184254
17-3796	17	42313627	42314128
17-3797	17	42381885	42382386
17-3572	17	44384819	44385320
17-3364	17	49707773	49708274
17-3599	17	50148315	50148816
17-3368	17	50161362	50161863
17-3829	17	50372980	50373481
17-3836	17	51167164	51167665
17-3843	17	56982475	56982976
17-3610	17	57401254	57401755
17-3852	17	57983425	57983926
17-3858	17	59330399	59330900
17-3620	17	60391780	60392281
17-3865	17	63841644	63842145
17-3866	17	64501319	64501820
17-3869	17	67519716	67520217
17-3873	17	68321519	68322020
17-3902	17	76448481	76448982
17-3907	17	77214352	77214853
17-3671	17	80732093	80732594
17-3926	17	81064557	81065058
17-3928	17	81119512	81120013
17-3677	17	81537340	81537841
17-3447	17	82174677	82175178
17-3466	17	5897300	5897801
17-3736	17	17698170	17698671
17-3745	17	20155886	20156387
17-3538	17	39958882	39959383
17-3800	17	42682882	42683383
17-3826	17	49569912	49570413
17-3832	17	50919767	50920268
17-3881	17	73713681	73714182
17-3890	17	75152988	75153489
17-3696	17	2282487	2282988
17-3771	17	38601703	38602204
17-3874	17	70227276	70227777
17-3672	17	81018094	81018595
18-410	18	3447784	3455086
18-539	18	76489773	76496793
18-674	18	58859593	58867005
18-513	18	28173940	28177461
18-569	18	25348398	25352451
18-668	18	49486260	49488932
18-687	18	76450337	76452851
18-383	18	25076517	25078523
18-548	18	3602492	3605401
18-464	18	48950998	48953387
18-456	18	25284118	25286342
18-236	18	76619569	76622101
18-186	18	32091694	32093713
18-142	18	46334861	46336454
18-399	18	62716620	62718725
18-555	18	9134994	9137233
18-620	18	3593264	3595760
18-523	18	48859396	48860989
18-414	18	11946939	11949333
18-241	18	26089670	26091482
18-670	18	51029327	51031497
18-364	18	49491254	49492707
18-614	18	657100	659065
18-470	18	50287349	50288470
18-583	18	47930601	47932077
18-394	18	58846993	58848348
18-636	18	21740435	21742331
18-689	18	76518305	76519899
18-590	18	49812732	49814453
18-556	18	9474710	9475719
18-666	18	48948354	48949872
18-570	18	25464919	25466636
18-147	18	76521607	76522758
18-350	18	11980012	11981474
18-271	18	9102318	9103400
18-294	18	6729053	6730557
18-498	18	12376261	12377847
18-444	18	11908092	11909520
18-563	18	21599808	21601039
18-507	18	24397080	24398647
18-372	18	74147634	74148885
18-348	18	9913495	9914487
18-527	18	51197336	51198421
18-202	18	76525094	76526149
18-318	18	3261165	3262214
18-281	18	48827513	48828588
18-439	18	3623664	3624799
18-311	18	58843117	58844167
18-434	18	76503519	76504588
18-549	18	3665294	3666384
18-573	18	26655224	26656617
18-315	18	63422226	63423192
18-313	18	61948237	61949047
18-505	18	22933097	22934172
18-667	18	48974119	48975140
18-485	18	811961	812908
18-659	18	36129181	36130136
18-642	18	25344837	25345800
18-398	18	62714781	62715697
18-551	18	5237939	5238781
18-232	18	62610983	62611740
18-537	18	74597250	74598061
18-452	18	21241066	21241944
18-560	18	21244022	21245154
18-597	18	62186546	62187451
18-653	18	35240757	35241760
18-595	18	57438988	57439888
18-677	18	59387296	59388192
18-379	18	5889970	5890758
18-257	18	9433987	9434756
18-562	18	21341966	21342820
18-493	18	3770526	3771190
18-617	18	3281597	3282487
18-499	18	12658519	12659298
18-471	18	51195158	51195971
18-490	18	3456013	3456710
18-501	18	13673421	13674156
18-584	18	47995370	47996173
18-261	18	22821898	22822543
18-610	18	79678681	79679517
18-262	18	28178022	28178523
18-592	18	50878777	50879519
18-222	18	78984906	78985407
18-333	18	46173642	46174272
18-310	18	57440423	57441053
18-258	18	12278799	12279300
18-648	18	28041172	28041831
18-386	18	35682784	35683412
18-558	18	12702349	12702982
18-296	18	15409313	15409814
18-359	18	46917426	46918057
18-312	18	59139429	59139930
18-536	18	74291948	74292602
18-352	18	21331150	21331651
18-297	18	23515871	23516372
18-354	18	24426098	24426599
18-519	18	46097527	46098215
18-538	18	75407497	75408164
18-357	18	26021363	26021864
18-387	18	48829495	48829996
18-340	18	62522782	62523283
18-351	18	12947830	12948331
18-358	18	32548897	32549398
18-392	18	56651172	56651673
18-370	18	62056398	62056899
18-542	18	79567111	79567737
18-347	18	2932441	2932942
18-443	18	9808392	9808893
18-574	18	31685586	31686237
18-424	18	39841373	39841874
18-463	18	46946584	46947085
18-468	18	49500260	49500761
18-431	18	61472081	61472582
18-455	18	25074830	25075331
18-515	18	34480171	34480672
18-518	18	44044880	44045381
18-469	18	49915706	49916207
18-528	18	54224723	54225224
18-473	18	57437731	57438232
18-474	18	58336213	58336714
18-544	18	80196983	80197484
18-545	18	268327	268828
18-486	18	2655787	2656288
18-550	18	4106973	4107474
18-554	18	7038375	7038876
18-559	18	12991086	12991587
18-564	18	23452794	23453295
18-565	18	25038210	25038711
18-568	18	25323373	25323874
18-512	18	27661577	27662078
18-575	18	32904998	32905499
18-516	18	36127875	36128511
18-580	18	37538353	37538854
18-517	18	41744836	41745337
18-522	18	48541292	48541793
18-605	18	76499282	76499783
18-436	18	76771465	76771966
18-613	18	624654	625155
18-547	18	985296	985797
18-626	18	10210084	10210585
18-634	18	21111470	21111971
18-504	18	22346798	22347299
18-641	18	24236371	24236872
18-567	18	25267025	25267526
18-645	18	25822529	25823030
18-576	18	33998981	33999482
18-577	18	35496985	35497486
18-657	18	35971954	35972455
18-579	18	37450111	37450612
18-582	18	47808737	47809238
18-525	18	50281485	50281986
18-594	18	50893638	50894139
18-673	18	55321655	55322156
18-684	18	68680519	68681020
18-694	18	79069180	79069681
18-615	18	2220733	2221234
18-619	18	3499194	3499695
18-624	18	8635664	8636165
18-557	18	9643381	9643882
18-631	18	12420999	12421500
18-572	18	26547391	26547892
18-514	18	31450865	31451366
18-651	18	31683779	31684280
18-589	18	49489501	49490002
18-639	18	23260038	23260539
18-646	18	26205175	26205676
18-647	18	28036321	28036822
18-665	18	48538332	48538833
18-683	18	65490875	65491376
18-632	18	13137144	13137645
18-660	18	36926146	36926647
18-662	18	39685177	39685678
19-2041	19	1248042	1253398
19-2155	19	54415871	54422465
19-2792	19	13151544	13156626
19-3070	19	1256218	1262428
19-3928	19	45766729	45771952
19-3218	19	47109163	47114250
19-3220	19	47225415	47230095
19-3693	19	53865418	53869994
19-3420	19	49589819	49594139
19-2495	19	17947185	17951882
19-2043	19	1272319	1276557
19-2049	19	1465138	1471272
19-3628	19	41262365	41266056
19-1249	19	7868509	7873111
19-2673	19	38848369	38851200
19-1306	19	571029	575476
19-1691	19	10653405	10656825
19-1047	19	1264745	1268067
19-3190	19	42252198	42256823
19-3083	19	2270572	2274378
19-3872	19	34171237	34174182
19-2652	19	18435786	18439896
19-2692	19	45952041	45955198
19-219	19	796952	800031
19-1621	19	17243594	17247710
19-2548	19	49675946	49678790
19-3979	19	54429037	54431927
19-3285	19	3968307	3971842
19-2680	19	42279742	42284166
19-3278	19	2060092	2062398
19-2218	19	17234503	17236676
19-1898	19	40714632	40717783
19-2944	19	8486397	8489643
19-3551	19	15378496	15381110
19-2731	19	55384131	55387088
19-3487	19	1939611	1943568
19-2928	19	2041391	2043247
19-478	19	10352603	10355132
19-3074	19	1359481	1362844
19-1314	19	5689986	5692174
19-2251	19	45090711	45093307
19-2667	19	35860351	35862351
19-1581	19	49639932	49642388
19-3661	19	48629607	48631867
19-2903	19	55653258	55656427
19-1718	19	40750358	40752378
19-1506	19	58572573	58574297
19-2274	19	49338569	49341150
19-1666	19	55338681	55341137
19-1638	19	39833058	39835068
19-3977	19	54189346	54192097
19-3053	19	55598244	55600276
19-3965	19	49875828	49878276
19-3150	19	18428268	18430109
19-3361	19	35868138	35870632
19-2424	19	55640404	55643885
19-3681	19	50328902	50331328
19-3123	19	11089847	11092195
19-2596	19	4909845	4912445
19-2695	19	47608125	47610957
19-2646	19	18203746	18206153
19-2524	19	42268022	42269274
19-3665	19	48875047	48877210
19-2558	19	54462566	54465087
19-3714	19	57802766	57805077
19-3969	19	51702078	51704589
19-706	19	12938166	12940310
19-3985	19	55257918	55260416
19-2918	19	1103371	1105540
19-1459	19	17327349	17329245
19-1625	19	18279232	18280756
19-2653	19	18588678	18591109
19-3935	19	46415146	46417163
19-2771	19	6216446	6219093
19-1211	19	40442624	40445087
19-3415	19	48963862	48966493
19-2287	19	55113554	55117031
19-1304	19	58543747	58546606
19-3411	19	48468306	48469634
19-1320	19	12944546	12946884
19-2843	19	45815634	45817985
19-1178	19	1590726	1593022
19-853	19	14117674	14119665
19-1829	19	49487216	49489456
19-3676	19	49689646	49692039
19-3538	19	12788749	12791809
19-1923	19	52048528	52049743
19-3686	19	50564672	50567626
19-3730	19	531400	533630
19-3379	19	42242147	42243785
19-2793	19	13162495	13164838
19-2837	19	43594454	43597087
19-3135	19	15198647	15200573
19-3385	19	43618828	43620707
19-2514	19	38692920	38695192
19-2270	19	47272705	47274607
19-584	19	48634388	48635935
19-1851	19	1268797	1270597
19-2461	19	6459667	6460845
19-1287	19	46715632	46717930
19-2290	19	55460235	55462157
19-1236	19	58554441	58555917
19-2700	19	48636750	48638548
19-3778	19	5622327	5625114
19-2789	19	12721574	12724205
19-1291	19	48363022	48364392
19-2722	19	53979942	53981862
19-3227	19	48614094	48616156
19-2482	19	12840183	12841842
19-3685	19	50555697	50557421
19-3728	19	506388	507739
19-3727	19	488270	490264
19-3367	19	39402091	39404388
19-3591	19	33794304	33796160
19-3198	19	43532888	43534654
19-2281	19	49860313	49862158
19-2149	19	50510319	50511826
19-3490	19	2426805	2428457
19-24	19	6424936	6425690
19-2951	19	10717158	10718366
19-3406	19	48320140	48322515
19-3424	19	49850374	49852846
19-2848	19	46412180	46414027
19-4001	19	58361691	58363379
19-3702	19	55475582	55477651
19-187	19	45178138	45179020
19-1489	19	49869170	49870225
19-2984	19	18432929	18434813
19-3229	19	48618112	48619858
19-3510	19	6736931	6739023
19-1824	19	48835893	48838522
19-535	19	50658028	50659623
19-791	19	4342280	4343373
19-2465	19	7533902	7535887
19-3750	19	1874872	1876957
19-2765	19	4471368	4472458
19-2066	19	8444310	8446293
19-1417	19	54136913	54137987
19-3164	19	34999408	35001616
19-2577	19	1019735	1021478
19-3624	19	40613260	40615227
19-2444	19	1566353	1567395
19-1331	19	44890207	44891461
19-1828	19	49451601	49453792
19-3422	19	49812835	49814046
19-3748	19	1489799	1491269
19-2901	19	55585381	55587673
19-1255	19	10835462	10836792
19-2349	19	17469216	17470693
19-2255	19	45583977	45585328
19-3290	19	5338001	5339417
19-2285	19	52189460	52190938
19-1629	19	35740251	35741422
19-3680	19	49929144	49930530
19-2446	19	1826147	1827648
19-1119	19	3284937	3286347
19-1066	19	17511187	17512688
19-3394	19	45885300	45887422
19-2911	19	58386357	58387692
19-2618	19	11988176	11989396
19-3552	19	15417688	15419595
19-2985	19	18521787	18522882
19-1187	19	6372313	6374139
19-3980	19	54448536	54450212
19-2247	19	42244323	42245541
19-3475	19	1206442	1208180
19-2232	19	35643452	35645240
19-2714	19	49866529	49868015
19-2579	19	1171942	1173818
19-2783	19	10960085	10961914
19-3441	19	54435369	54436821
19-3709	19	55604651	55606707
19-3608	19	37654300	37656526
19-2611	19	10332387	10333970
19-1797	19	35716439	35717980
19-1665	19	55300853	55302245
19-3256	19	417253	418401
19-3390	19	45615569	45616915
19-2004	19	46697015	46698368
19-3704	19	55484192	55485801
19-3744	19	1444074	1445891
19-2485	19	13846633	13848038
19-3002	19	38387412	38388665
19-3505	19	5903812	5904904
19-3919	19	43667904	43669069
19-3646	19	45994738	45995972
19-3418	19	49555825	49557165
19-2101	19	34677156	34678502
19-2565	19	55486888	55488211
19-4002	19	58380407	58381612
19-3732	19	632524	634157
19-3757	19	2235247	2237185
19-3843	19	18304442	18305692
19-1270	19	38210734	38212089
19-2113	19	40603131	40604572
19-2592	19	4389559	4391340
19-3594	19	33819352	33820857
19-2537	19	47256673	47258042
19-3243	19	54179461	54180654
19-2506	19	35267285	35268280
19-3875	19	35744584	35746096
19-2165	19	55674245	55675406
19-3519	19	8609059	8610365
19-1632	19	35757523	35758717
19-3369	19	40433048	40434266
19-3392	19	45691685	45692913
19-3527	19	10568331	10570047
19-2552	19	50332438	50333876
19-3134	19	15124521	15126303
19-3827	19	16078074	16079635
19-2050	19	1854858	1856043
19-642	19	17305516	17306730
19-3627	19	40777595	40778959
19-1664	19	55086748	55088993
19-3565	19	18281333	18282651
19-2674	19	39411760	39413141
19-3412	19	48492627	48493723
19-2923	19	1437780	1439482
19-3522	19	9818747	9819888
19-3963	19	49765903	49767098
19-3689	19	51689741	51691030
19-3749	19	1650517	1652021
19-1120	19	4063640	4064896
19-3566	19	18322383	18323657
19-1356	19	485551	486604
19-3464	19	801919	803330
19-2074	19	11434814	11435827
19-3377	19	42216276	42218260
19-2738	19	58518898	58520385
19-2175	19	58558589	58560025
19-2314	19	3984422	3986071
19-3126	19	11963924	11965549
19-369	19	45717340	45718352
19-3448	19	55407472	55408562
19-2316	19	4791014	4792026
19-1987	19	36053988	36055108
19-1934	19	57849692	57850955
19-3299	19	7919936	7921481
19-2631	19	14005938	14007030
19-2933	19	3479101	3480391
19-1316	19	7829492	7830263
19-3835	19	17333802	17335411
19-2364	19	34733622	34734909
19-3010	19	40798218	40799323
19-2709	19	49680239	49681300
19-3046	19	52896773	52898319
19-3723	19	58475305	58476547
19-2608	19	8525343	8526312
19-2138	19	49084867	49085968
19-1531	19	12140087	12141466
19-709	19	14529124	14530141
19-3824	19	15195078	15197034
19-2654	19	18932109	18933189
19-3011	19	41309529	41310883
19-268	19	42075795	42076700
19-3461	19	510616	511826
19-2331	19	11797240	11798889
19-1825	19	49210035	49211465
19-1857	19	2784892	2785874
19-3347	19	18918885	18919930
19-3372	19	40810317	40811391
19-1438	19	1605415	1606434
19-3378	19	42219647	42220870
19-3509	19	6392655	6394118
19-568	19	8390002	8390905
19-2024	19	51367337	51368748
19-3520	19	9784669	9786623
19-1641	19	45423448	45424781
19-3195	19	42401279	42402911
19-2398	19	49362937	49364164
19-1739	19	49817090	49818248
19-2914	19	58575131	58576173
19-1953	19	2151309	2152113
19-2616	19	11924039	11925254
19-3952	19	48992565	48993946
19-2917	19	956177	957353
19-2791	19	12796103	12797204
19-2111	19	39479573	39480827
19-2376	19	42325164	42326251
19-343	19	12736881	12737632
19-3405	19	48203664	48204723
19-3642	19	45882778	45884032
19-2857	19	48490414	48492075
19-2311	19	3035421	3036475
19-3289	19	5131567	5132592
19-904	19	17762343	17763240
19-3898	19	40425272	40426350
19-1294	19	49495815	49496735
19-3081	19	2095886	2096927
19-2597	19	5048136	5049148
19-2069	19	9834605	9835552
19-3156	19	21358493	21359658
19-3202	19	43754253	43755367
19-1754	19	788955	789993
19-1978	19	18416569	18417809
19-1563	19	41859654	41860677
19-3022	19	46661036	46662092
19-2079	19	12702970	12703954
19-2496	19	18192641	18193547
19-3573	19	19384870	19385927
19-3620	19	39507099	39508437
19-2890	19	54159555	54160339
19-994	19	872022	872928
19-2297	19	57279713	57280727
19-3746	19	1449017	1450439
19-2458	19	5394485	5395639
19-3532	19	11528585	11529525
19-3651	19	47156991	47158199
19-3242	19	53977586	53978846
19-2470	19	10403459	10404709
19-2956	19	11505094	11506352
19-2220	19	17336885	17337828
19-1413	19	49671939	49672711
19-3356	19	33797909	33799297
19-3669	19	49148760	49149758
19-3989	19	55549596	55550803
19-3753	19	1905066	1906115
19-2675	19	40597863	40598791
19-1276	19	40806596	40807521
19-2702	19	48872259	48873420
19-3082	19	2268750	2269768
19-3399	19	46850307	46851241
19-1192	19	11374564	11375454
19-3926	19	45443893	45444945
19-1420	19	55279743	55280670
19-3996	19	57814210	57815323
19-3303	19	8505827	8507124
19-1867	19	12681065	12681979
19-708	19	14136594	14137372
19-523	19	15223279	15223906
19-3600	19	35269406	35270599
19-3603	19	35879068	35880144
19-2296	19	56121146	56121911
19-595	19	58401115	58401922
19-2187	19	1204913	1205914
19-1944	19	1244284	1245435
19-3097	19	4968336	4969228
19-3313	19	10695306	10696297
19-3830	19	16659645	16660491
19-2825	19	39532132	39533151
19-3944	19	47427801	47428652
19-3410	19	48445127	48446089
19-3978	19	54200359	54201467
19-3111	19	8208503	8209995
19-2952	19	10881025	10882072
19-1195	19	12956547	12957303
19-3176	19	39390875	39391798
19-1814	19	43634871	43635637
19-3993	19	56314446	56315593
19-3456	19	58278345	58279363
19-3457	19	58407703	58408903
19-2054	19	2950244	2951196
19-1860	19	5680337	5681266
19-2622	19	12669015	12670095
19-3821	19	14418631	14419695
19-3331	19	15177150	15178418
19-1794	19	19192179	19193079
19-3597	19	35002782	35003632
19-1801	19	36114870	36115630
19-3951	19	48720510	48721424
19-3992	19	56140465	56141311
19-889	19	1812436	1813192
19-1133	19	14081136	14082037
19-2840	19	44846794	44848188
19-2130	19	46859966	46860928
19-3409	19	48390587	48391903
19-2275	19	49491620	49492776
19-2735	19	57887588	57888815
19-2798	19	14518208	14519161
19-2092	19	18157570	18158450
19-2124	19	45778985	45779929
19-1751	19	512605	513498
19-935	19	680513	681140
19-3260	19	810477	811864
19-3496	19	3762256	3763396
19-2963	19	12847330	12848296
19-1634	19	38618545	38619340
19-1991	19	38666299	38667203
19-3690	19	52689643	52691023
19-2939	19	5292999	5293903
19-1064	19	16111319	16112101
19-3148	19	18418403	18419558
19-3574	19	19406071	19407228
19-2998	19	36139212	36140250
19-2134	19	48329884	48330985
19-880	19	54115197	54115826
19-1247	19	6066597	6067389
19-3110	19	7924609	7925518
19-1696	19	14207072	14207846
19-1975	19	17135185	17135952
19-3162	19	34358941	34360099
19-764	19	40366761	40367387
19-1723	19	42284691	42285622
19-2729	19	55117573	55118477
19-2959	19	11889259	11890358
19-903	19	13951990	13952618
19-2637	19	17309046	17309832
19-2803	19	17403508	17404446
19-3879	19	35775060	35776001
19-2367	19	36214605	36215498
19-3185	19	41225519	41226787
19-2831	19	41439327	41440141
19-2038	19	983915	984877
19-839	19	1652698	1653324
19-2590	19	3056465	3057362
19-2464	19	6743743	6744662
19-894	19	7943496	7944259
19-2070	19	10334609	10335407
19-2229	19	33176737	33177532
19-1993	19	38899493	38900289
19-1277	19	41363829	41364461
19-2529	19	45641391	45642392
19-685	19	49987093	49987594
19-3109	19	7903167	7903977
19-3543	19	14074476	14075362
19-956	19	16496004	16496632
19-2975	19	17419221	17420159
19-2643	19	17559517	17560462
19-2689	19	45862812	45863622
19-2872	19	49145837	49146780
19-2141	19	49344450	49345367
19-2283	19	50383725	50384484
19-845	19	3572403	3573029
19-2058	19	4246834	4247649
19-3288	19	4970375	4971512
19-2979	19	17718827	17719589
19-3357	19	34134026	34134987
19-1149	19	46426547	46427177
19-2408	19	50025261	50026181
19-3747	19	1453156	1454321
19-2056	19	3185324	3186178
19-3087	19	3443970	3444849
19-3495	19	3576232	3577133
19-867	19	40285326	40285964
19-2527	19	43934804	43935605
19-3512	19	6740070	6741011
19-3793	19	8513239	8514145
19-3811	19	12610467	12611471
19-3823	19	14471937	14472799
19-2491	19	15432681	15433509
19-1707	19	27398140	27398799
19-1802	19	38374265	38375042
19-3174	19	38831241	38832162
19-1398	19	38974787	38975413
19-3033	19	48811841	48812797
19-1230	19	50804427	50805186
19-3583	19	24033681	24034700
19-3635	19	43847427	43848253
19-2766	19	4473898	4474731
19-3119	19	10315813	10316597
19-3851	19	19627698	19629080
19-2660	19	29723947	29724739
19-1712	19	37953239	37954001
19-3918	19	43624489	43625561
19-2169	19	57435014	57435815
19-3612	19	37906742	37907507
19-2387	19	46471181	46471960
19-3021	19	46495548	46496337
19-3404	19	47863199	47864059
19-3769	19	4327100	4327885
19-3829	19	16572260	16573238
19-2221	19	17576902	17577681
19-3850	19	19032122	19033053
19-3629	19	41307894	41308755
19-3435	19	53467339	53468310
19-3270	19	1451091	1452021
19-3292	19	5686564	5687359
19-1861	19	5790652	5791305
19-2115	19	40690618	40691389
19-3026	19	46861606	46862460
19-3955	19	49118470	49119341
19-3039	19	49808571	49809374
19-3471	19	1025945	1026898
19-3267	19	1408459	1409248
19-2598	19	5397725	5398486
19-3120	19	10565742	10566605
19-1473	19	42396660	42397288
19-3945	19	47514965	47515756
19-3962	19	49665461	49666283
19-3453	19	55671265	55672162
19-3999	19	57829861	57830778
19-2185	19	1039511	1040183
19-1597	19	1236222	1236854
19-2754	19	1365390	1366208
19-3280	19	2424926	2425787
19-2600	19	5977768	5978564
19-1865	19	10870466	10871098
19-3878	19	35767691	35768453
19-1986	19	35931246	35931937
19-1402	19	41397358	41398001
19-3222	19	47600227	47601003
19-1342	19	48714053	48714554
19-2273	19	48970759	48971514
19-1941	19	1015917	1016691
19-1447	19	6110422	6111050
19-3524	19	10106156	10106940
19-3805	19	11345914	11346673
19-3131	19	13794885	13795529
19-3560	19	17498417	17499312
19-2504	19	32971748	32972393
19-1891	19	34480895	34481672
19-3370	19	40599618	40600389
19-2125	19	45902760	45903492
19-2394	19	48899818	48900600
19-2897	19	55173705	55174481
19-1523	19	6199510	6200148
19-3166	19	35747938	35748706
19-2368	19	37467142	37467929
19-3178	19	39435735	39436410
19-2526	19	43575298	43576128
19-1475	19	44954791	44955431
19-3638	19	45449958	45450724
19-3230	19	48623649	48624436
19-2158	19	55166412	55167067
19-3112	19	8308118	8308769
19-3797	19	10380106	10380897
19-3128	19	12792954	12793743
19-2628	19	13731105	13731746
19-3335	19	17859391	17860044
19-3924	19	44914222	44915046
19-2842	19	45764746	45765590
19-3395	19	46428305	46429084
19-2851	19	46991114	46991824
19-3667	19	49097257	49098027
19-2030	19	57240095	57240723
19-3265	19	1354171	1354961
19-3755	19	2168784	2169607
19-2621	19	12551035	12551726
19-1624	19	17841745	17842404
19-1790	19	18152567	18153195
19-1465	19	18636524	18637025
19-3581	19	23249775	23250569
19-2099	19	23762878	23763505
19-2847	19	46346622	46347384
19-2031	19	57389785	57390417
19-3840	19	18153877	18154694
19-1803	19	38647243	38647871
19-1807	19	39445117	39445618
19-3408	19	48333109	48333874
19-3031	19	48500970	48501823
19-1741	19	51394053	51394684
19-2027	19	55179052	55179700
19-2420	19	55291914	55292542
19-2325	19	9768376	9769077
19-3819	19	14406026	14406823
19-3569	19	18866480	18867242
19-2359	19	19663509	19664192
19-2657	19	21851675	21852379
19-3168	19	35856708	35857494
19-3183	19	40718461	40719229
19-2392	19	48738428	48739057
19-3672	19	49361624	49362387
19-2168	19	57363097	57363769
19-2584	19	1455465	1456110
19-2761	19	2239555	2240218
19-3501	19	5336674	5337376
19-2062	19	6423363	6423989
19-3801	19	10643191	10643978
19-2630	19	13978357	13978995
19-2365	19	35248587	35249218
19-2108	19	36572995	36573664
19-2110	19	38930398	38931039
19-3368	19	40420896	40421570
19-1818	19	45103813	45104314
19-2850	19	46659130	46659913
19-2133	19	47348889	47349535
19-3987	19	55348353	55349125
19-1935	19	57916544	57917045
19-2582	19	1415401	1416031
19-1954	19	2540804	2541305
19-2479	19	12666559	12667196
19-2965	19	13167433	13168132
19-3132	19	13961783	13962455
19-2343	19	15251535	15252170
19-2492	19	16542258	16542888
19-3144	19	17605683	17606413
19-2804	19	17766594	17767224
19-2655	19	20922964	20923613
19-3018	19	45645540	45646228
19-3028	19	48259709	48260367
19-2152	19	52734626	52735272
19-2300	19	711287	711918
19-1858	19	3505771	3506272
19-3099	19	5083247	5083912
19-3319	19	11481855	11482482
19-2799	19	15233126	15233770
19-2656	19	21020421	21021072
19-3008	19	40623596	40624293
19-2374	19	42246096	42246752
19-2254	19	45469184	45469811
19-3942	19	47048269	47048959
19-2307	19	1848406	1848907
19-2203	19	5031314	5031815
19-2769	19	5090769	5091409
19-2462	19	6476246	6476747
19-2648	19	18292915	18293544
19-3154	19	18832793	18833447
19-3375	19	41872851	41873515
19-3197	19	43463659	43464314
19-2852	19	47130438	47131070
19-3972	19	53333401	53334055
19-3454	19	57708692	57709331
19-3776	19	5092967	5093622
19-2333	19	12365452	12365953
19-2786	19	12484593	12485227
19-2334	19	12696485	12696986
19-2335	19	12890643	12891144
19-3140	19	17239935	17240565
19-2809	19	21836009	21836675
19-3000	19	37317407	37318075
19-3896	19	39539437	39540114
19-2826	19	39824543	39825189
19-2380	19	45001628	45002129
19-3645	19	45960280	45960952
19-3398	19	46746645	46747347
19-2427	19	58326784	58327285
19-2931	19	2977098	2977741
19-2205	19	5720230	5720731
19-3108	19	7680603	7681230
19-2953	19	10928589	10929218
19-2493	19	17539549	17540213
19-2350	19	17555417	17555918
19-3147	19	17996573	17997210
19-2355	19	18571453	18571954
19-3895	19	39413725	39414366
19-2849	19	46654341	46654994
19-2887	19	53520467	53521165
19-3088	19	3626807	3627308
19-3498	19	4007203	4007829
19-2594	19	4402249	4402750
19-2610	19	10259158	10259659
19-2632	19	14248864	14249365
19-3557	19	17266862	17267489
19-3355	19	33373180	33373817
19-2512	19	36141260	36141761
19-2523	19	41958433	41959076
19-2878	19	49848139	49848766
19-3253	19	57746581	57747207
19-2572	19	58304954	58305455
19-3065	19	733856	734483
19-2599	19	5585803	5586304
19-2603	19	7629416	7629917
19-2669	19	36489483	36489984
19-3364	19	36850127	36850754
19-3001	19	38304704	38305333
19-2871	19	49114963	49115464
19-2876	19	49512285	49512786
19-3721	19	58466741	58467403
19-2299	19	518713	519214
19-3763	19	3275162	3275663
19-2946	19	9309570	9310071
19-2948	19	10251805	10252306
19-3806	19	11694768	11695401
19-2991	19	24413627	24414128
19-3207	19	45508614	45509115
19-3027	19	47745242	47745743
19-3224	19	47779028	47779654
19-2719	19	50414671	50415172
19-2883	19	51354428	51354929
19-2900	19	55392748	55393249
19-3073	19	1357653	1358154
19-2921	19	1406984	1407485
19-2934	19	3573784	3574285
19-2945	19	8592288	8592789
19-3122	19	10701155	10701656
19-3124	19	11559247	11559748
19-2800	19	17226168	17226669
19-2807	19	20052024	20052525
19-3868	19	32405335	32405972
19-3901	19	41426958	41427595
19-3016	19	44113136	44113637
19-2726	19	54434052	54434553
19-3077	19	1864805	1865306
19-3488	19	2163611	2164112
19-2763	19	3989961	3990462
19-2940	19	6086904	6087405
19-3107	19	7551269	7551770
19-3304	19	9295504	9296005
19-3118	19	9324073	9324574
19-3323	19	12671776	12672277
19-3139	19	17215106	17215607
19-3155	19	19438600	19439101
19-3359	19	35648100	35648601
19-3170	19	36127750	36128251
19-3363	19	36838164	36838665
19-3889	19	38975933	38976605
19-3892	19	39307279	39307937
19-2835	19	43504128	43504629
19-3387	19	44757581	44758082
19-3393	19	45792784	45793285
19-3428	19	50234029	50234530
19-3049	19	55156483	55156984
19-3060	19	58499180	58499681
19-3257	19	459519	460020
19-3473	19	1122979	1123480
19-3068	19	1240198	1240699
19-3086	19	2944905	2945406
19-3765	19	3557460	3557961
19-3095	19	4415197	4415698
19-3502	19	5492564	5493065
19-3523	19	10008752	10009253
19-3317	19	11373502	11374003
19-3558	19	17303164	17303665
19-3563	19	17778409	17778910
19-3578	19	19865643	19866144
19-3580	19	23116544	23117045
19-3353	19	27390230	27390731
19-3598	19	35135482	35135983
19-3604	19	35916803	35917304
19-3366	19	37779318	37779819
19-3400	19	47210464	47210965
19-3429	19	50376279	50376780
19-3437	19	53907928	53908429
19-3975	19	53942201	53942702
19-3701	19	55216913	55217414
19-3466	19	867381	867882
19-3735	19	898768	899269
19-3472	19	1028268	1028769
19-3756	19	2214893	2215394
19-3489	19	2337075	2337576
19-3770	19	4375440	4375941
19-3500	19	5193129	5193630
19-3298	19	7863209	7863710
19-3516	19	8028956	8029457
19-3300	19	8321199	8321700
19-3804	19	11143088	11143589
19-3316	19	11155677	11156178
19-3533	19	11766763	11767264
19-3816	19	13850577	13851078
19-3822	19	14433749	14434250
19-3555	19	16197829	16198330
19-3828	19	16441806	16442307
19-3339	19	18161370	18161871
19-3572	19	19063373	19063874
19-3349	19	19643655	19644156
19-3589	19	27971041	27971542
19-3867	19	29942524	29943025
19-3595	19	33905120	33905621
19-3881	19	36378638	36379139
19-3606	19	36418698	36419199
19-3607	19	37127789	37128290
19-3891	19	39032263	39032764
19-3894	19	39341532	39342033
19-3621	19	39996728	39997229
19-3899	19	40605606	40606107
19-3921	19	43981346	43981847
19-3922	19	44500251	44500752
19-3639	19	45478615	45479116
19-3941	19	46863720	46864221
19-3653	19	47295384	47295885
19-3673	19	49443182	49443683
19-3675	19	49638225	49638726
19-3684	19	50514108	50514609
19-3434	19	52962822	52963323
19-3973	19	53394674	53395175
19-3252	19	55554577	55555078
19-3760	19	2275013	2275514
19-3491	19	2456822	2457323
19-3492	19	2840981	2841482
19-3768	19	4065775	4066276
19-3772	19	4679139	4679640
19-3781	19	6092233	6092734
19-3789	19	8002105	8002606
19-3810	19	12302262	12302763
19-3540	19	12801304	12801805
19-3818	19	14139781	14140282
19-3837	19	17573831	17574332
19-3842	19	18287634	18288135
19-3847	19	18700996	18701497
19-3855	19	21329167	21329668
19-3622	19	40177092	40177593
19-3401	19	47416815	47417316
19-3959	19	49513848	49514349
19-3964	19	49865410	49865911
19-3967	19	50607970	50608471
19-3432	19	52535594	52536095
19-3694	19	53890216	53890717
19-3981	19	55082425	55082926
19-3988	19	55376607	55377108
19-3726	19	386075	386576
19-3807	19	11738867	11739368
19-3541	19	12836404	12836905
19-3570	19	18894259	18894760
19-3585	19	24405210	24405711
19-3866	19	29844792	29845293
19-3876	19	35756006	35756507
19-3886	19	38657838	38658339
19-3738	19	1113137	1113638
19-3803	19	11088618	11089119
19-3854	19	21222283	21222784
19-3616	19	38729841	38730342
19-3968	19	51339589	51340090
19-3888	19	38722206	38722707
19-3934	19	45975509	45976010
20-876	20	10664987	10674433
20-266	20	47356466	47361514
20-757	20	10637317	10641637
20-1245	20	57261295	57266079
20-1311	20	37393678	37397390
20-1120	20	37519541	37524040
20-896	20	35615990	35620142
20-526	20	36571239	36573560
20-1168	20	324553	328385
20-766	20	31722283	31724216
20-440	20	32473319	32476389
20-846	20	51799207	51802907
20-1017	20	10652731	10657170
20-1166	20	297111	300695
20-736	20	35739972	35742915
20-1125	20	43457039	43459203
20-1216	20	35952935	35955378
20-839	20	46088611	46090787
20-888	20	32481072	32483290
20-1157	20	62236279	62239668
20-768	20	32779685	32782134
20-1234	20	47351427	47354386
20-421	20	61436406	61438358
20-912	20	47318065	47320075
20-1052	20	45933249	45935571
20-907	20	41136491	41139018
20-722	20	2101719	2104047
20-1306	20	35663285	35665418
20-955	20	32357424	32360132
20-785	20	46349404	46351603
20-780	20	37525812	37528395
20-1084	20	3888066	3890598
20-5	20	31068672	31069298
20-1335	20	57389685	57391464
20-697	20	34515410	34517493
20-797	20	63706765	63708448
20-454	20	62936818	62939089
20-98	20	50931240	50932534
20-268	20	49278220	49279674
20-627	20	45910653	45912417
20-1224	20	37244706	37246674
20-998	20	62925243	62927253
20-799	20	63863733	63865459
20-612	20	32456538	32458224
20-1266	20	5118168	5120316
20-420	20	59032133	59033723
20-1093	20	17967964	17970360
20-873	20	6005198	6006593
20-176	20	35454556	35455654
20-1048	20	41028131	41030058
20-597	20	63738422	63739749
20-772	20	33992881	33994424
20-244	20	37693638	37694391
20-934	20	63740341	63741778
20-1010	20	309695	311030
20-861	20	63774976	63776256
20-576	20	34955051	34956556
20-455	20	63979784	63981549
20-856	20	62367102	62368865
20-685	20	62928732	62929953
20-1059	20	50730399	50731883
20-958	20	33674282	33675457
20-905	20	37914548	37916445
20-102	20	50509970	50510888
20-935	20	63948859	63950108
20-1078	20	63254444	63255740
20-1055	20	46406050	46407149
20-1035	20	34111065	34112702
20-988	20	53737438	53739101
20-754	20	330177	331156
20-775	20	35698603	35700002
20-592	20	53593672	53595127
20-582	20	36574640	36575670
20-747	20	62063469	62064642
20-1210	20	33731502	33732581
20-1038	20	34708742	34710129
20-762	20	20492256	20493297
20-331	20	45362784	45363704
20-1003	20	63252476	63253833
20-791	20	62123096	62124303
20-869	20	3767753	3769223
20-1265	20	5112810	5114114
20-1276	20	11350746	11352442
20-1215	20	35277563	35278777
20-404	20	63230455	63231243
20-533	20	57395287	57396176
20-857	20	62794115	62795235
20-761	20	11248098	11249221
20-764	20	25390475	25391655
20-1042	20	36064328	36065362
20-818	20	28807143	28807836
20-1067	20	58650965	58652280
20-642	20	63956279	63957209
20-862	20	290105	291225
20-956	20	32535883	32537011
20-1250	20	62302000	62303070
20-834	20	38434353	38435566
20-843	20	49045943	49047119
20-995	20	62805391	62806480
20-939	20	3820085	3821009
20-162	20	31054855	31055356
20-1174	20	2469896	2471050
20-738	20	37178457	37179414
20-1136	20	50929084	50930214
20-989	20	56924897	56925696
20-544	20	16005585	16006478
20-1220	20	37204696	37205629
20-971	20	45812094	45813007
20-782	20	41173004	41173826
20-947	20	20369402	20370410
20-1290	20	23349799	23350871
20-581	20	36050342	36051182
20-625	20	38472420	38473191
20-923	20	62066322	62067198
20-337	20	5126508	5127260
20-909	20	44959814	44960705
20-890	20	32807442	32808393
20-476	20	44210400	44211156
20-573	20	31738762	31739538
20-640	20	63653586	63654393
20-555	20	37251664	37252437
20-1075	20	62862054	62862941
20-360	20	63942292	63942923
20-815	20	18466647	18467422
20-1193	20	20463811	20464608
20-1195	20	25248171	25249178
20-350	20	45880945	45881577
20-927	20	63179050	63179844
20-1171	20	347436	348334
20-854	20	62121615	62122449
20-492	20	28820870	28821496
20-1026	20	28839791	28840292
20-964	20	37267636	37268411
20-1247	20	58388676	58389576
20-1254	20	63829197	63830138
20-1191	20	20410821	20411690
20-836	20	43513920	43514685
20-919	20	57259116	57259909
20-583	20	37407349	37408138
20-1062	20	57211644	57212554
20-795	20	63176379	63177158
20-874	20	7361382	7362146
20-950	20	23357835	23358678
20-571	20	29891438	29892068
20-449	20	41618173	41618827
20-929	20	63215954	63216697
20-568	20	2873478	2874104
20-1197	20	28814599	28815416
20-1029	20	32560878	32561558
20-949	20	20712518	20713297
20-826	20	33811070	33811756
20-902	20	37095452	37096296
20-1314	20	37413965	37414755
20-849	20	56359574	56360363
20-684	20	62365676	62366326
20-803	20	844443	845098
20-432	20	3799482	3799983
20-650	20	8019264	8019983
20-437	20	31072556	31073057
20-547	20	32463508	32464139
20-639	20	62953951	62954586
20-566	20	64188965	64189593
20-763	20	20743510	20744167
20-1222	20	37231982	37232746
20-1128	20	45857176	45857835
20-1325	20	50172306	50172985
20-860	20	63377233	63377946
20-688	20	1802359	1802990
20-916	20	52048208	52048838
20-678	20	56392088	56392730
20-679	20	56804581	56805207
20-615	20	34363017	34363647
20-1114	20	36460753	36461379
20-1133	20	50870706	50871477
20-1063	20	57257783	57258456
20-1221	20	37229341	37229978
20-1141	20	53940835	53941480
20-789	20	58899641	58900278
20-1283	20	18137323	18138044
20-664	20	35284545	35285046
20-1115	20	36773675	36774338
20-965	20	37412419	37413081
20-1231	20	46021642	46022307
20-983	20	52923213	52923842
20-990	20	56957702	56958340
20-883	20	28788558	28789217
20-887	20	31951736	31952390
20-978	20	49187046	49187678
20-984	20	53582644	53583310
20-790	20	58907843	58908344
20-993	20	61254344	61254971
20-748	20	62136711	62137212
20-937	20	3045575	3046288
20-1082	20	3173348	3173985
20-756	20	9067825	9068326
20-823	20	29085498	29085999
20-970	20	44805927	44806562
20-787	20	53735992	53736639
20-1341	20	59940052	59940738
20-1091	20	13784772	13785420
20-813	20	15976125	15976626
20-1188	20	18567261	18567940
20-1207	20	32510581	32511220
20-891	20	33686375	33686876
20-893	20	34303028	34303529
20-833	20	38033555	38034056
20-922	20	58890520	58891021
20-1005	20	63556534	63557160
20-1261	20	2651719	2652391
20-943	20	14825367	14825868
20-814	20	18267611	18268255
20-817	20	21303506	21304007
20-969	20	38446537	38447038
20-1148	20	57513915	57514615
20-1008	20	64080192	64080693
20-1022	20	25585062	25585563
20-1033	20	33812262	33812763
20-894	20	34704120	34704621
20-1043	20	36462180	36462681
20-975	20	46684019	46684520
20-977	20	47508149	47508650
20-1147	20	57392069	57392570
20-992	20	59042504	59043005
20-1076	20	62878710	62879211
20-1016	20	9912356	9912857
20-1087	20	10218110	10218611
20-1107	20	33684897	33685398
20-1109	20	34577524	34578025
20-1112	20	35541843	35542344
20-1122	20	37811921	37812422
20-1124	20	38962130	38962631
20-1058	20	49482891	49483392
20-1349	20	63521052	63521703
20-1172	20	464646	465147
20-1088	20	10353010	10353511
20-1180	20	10434350	10434851
20-1020	20	18507448	18507949
20-1296	20	31514270	31514771
20-1228	20	41879047	41879548
20-1233	20	47348358	47348859
20-1236	20	49713251	49713752
20-980	20	50165721	50166222
20-1145	20	57287086	57287587
20-1146	20	57294589	57295090
20-1343	20	62182703	62183204
20-1251	20	63173709	63174210
20-1259	20	1636349	1636850
20-1260	20	1975668	1976169
20-1280	20	17570298	17570799
20-1281	20	17679672	17680173
20-1288	20	21413484	21413985
20-1098	20	25066026	25066527
20-1201	20	31572586	31573087
20-1212	20	34876205	34876706
20-1310	20	37227792	37228293
20-1225	20	37384868	37385369
20-1227	20	37727146	37727647
20-1123	20	38057600	38058101
20-1230	20	43590286	43590787
20-1130	20	47507066	47507567
20-1237	20	49986339	49986840
20-1332	20	53934212	53934713
20-1144	20	57282819	57283320
20-1336	20	57470598	57471099
20-1337	20	58294161	58294662
20-1159	20	62355907	62356408
20-1347	20	62900742	62901243
20-1262	20	3203201	3203702
20-1268	20	5610036	5610537
20-1272	20	10416697	10417198
20-1184	20	13200780	13201281
20-1285	20	18288077	18288578
20-1190	20	19757200	19757701
20-1287	20	20412497	20412998
20-1096	20	20452334	20452835
20-1203	20	32207320	32207821
20-1303	20	34676841	34677342
20-1214	20	35262841	35263342
20-1308	20	36465264	36465765
20-1320	20	43462613	43463114
20-1324	20	49915511	49916012
20-1339	20	58893297	58893798
20-1342	20	62181588	62182089
20-1346	20	62824740	62825241
20-1271	20	8344842	8345343
20-1185	20	13521907	13522408
20-1278	20	14910678	14911179
20-1279	20	17041710	17042211
20-1289	20	22403878	22404379
20-1298	20	32190052	32190553
20-1299	20	32483934	32484435
20-1319	20	41485273	41485774
20-1297	20	31879275	31879776
20-1330	20	53623147	53623648
20-1334	20	57289254	57289755
21-317	21	39347177	39349783
21-515	21	34072907	34075457
21-455	21	37257155	37259240
21-25	21	37071960	37073261
21-249	21	31730673	31732819
21-340	21	33641122	33642667
21-449	21	31554693	31557367
21-676	21	33541891	33543831
21-599	21	42974027	42976077
21-145	21	34128974	34130621
21-596	21	42524219	42525910
21-518	21	36989519	36991045
21-670	21	26168381	26170300
21-185	21	44872376	44874174
21-201	21	39387560	39389161
21-463	21	46322296	46324357
21-188	21	46227829	46229107
21-135	21	37267269	37268332
21-521	21	37365448	37367088
21-343	21	42496094	42497392
21-247	21	10686044	10687703
21-382	21	25734588	25735638
21-405	21	46458113	46459212
21-523	21	42009081	42010342
21-506	21	14382583	14383982
21-186	21	45406209	45407126
21-111	21	8994551	8995385
21-554	21	10617145	10618549
21-277	21	36749700	36750659
21-397	21	39312000	39312790
21-346	21	42892582	42893556
21-261	21	9010643	9011732
21-575	21	16280090	16281439
21-587	21	34201965	34203199
21-388	21	31559036	31559844
21-179	21	36059953	36060746
21-342	21	39313859	39314899
21-683	21	36319658	36320458
21-447	21	29073207	29074159
21-690	21	42652492	42653446
21-315	21	33948004	33948777
21-168	21	46188277	46189054
21-79	21	10385541	10386042
21-250	21	33324549	33325343
21-590	21	36817739	36818544
21-136	21	44958675	44959305
21-104	21	10330797	10331298
21-187	21	45982396	45983054
21-119	21	7962597	7963098
21-206	21	7953914	7954541
21-130	21	10429999	10430500
21-396	21	38990065	38990836
21-460	21	44802460	44803226
21-582	21	31909112	31909879
21-163	21	36156340	36156968
21-481	21	9732931	9733616
21-278	21	37139835	37140467
21-402	21	42337784	42338430
21-458	21	43728543	43729318
21-528	21	46285419	46286126
21-606	21	46635309	46635960
21-585	21	33588342	33588997
21-454	21	36748267	36748952
21-316	21	34906039	34906667
21-492	21	10431608	10432109
21-270	21	10582371	10582872
21-436	21	10745915	10746545
21-273	21	10797772	10798273
21-279	21	37367635	37368136
21-399	21	39380212	39380863
21-260	21	9008735	9009236
21-320	21	46143512	46144013
21-370	21	10638034	10638535
21-400	21	39534199	39534700
21-401	21	42021696	42022197
21-345	21	42879059	42879560
21-319	21	45643344	45643845
21-419	21	9736981	9737482
21-362	21	10380437	10380938
21-445	21	15065648	15066149
21-381	21	15222167	15222668
21-446	21	15297881	15298382
21-385	21	26412631	26413132
21-452	21	34320876	34321377
21-459	21	44012676	44013177
21-603	21	45973532	45974179
21-529	21	5247300	5247801
21-488	21	10360677	10361178
21-497	21	10619384	10619885
21-559	21	10657286	10657787
21-583	21	32955015	32955516
21-526	21	43775762	43776263
21-527	21	45378037	45378538
21-404	21	45555758	45556259
21-552	21	10569485	10569986
21-573	21	10789555	10790056
21-667	21	14813275	14813776
21-444	21	15063373	15063874
21-577	21	25998151	25998652
21-508	21	30234026	30234527
21-672	21	31521028	31521529
21-514	21	33915762	33916263
21-591	21	37817941	37818442
21-595	21	42164968	42165469
21-691	21	43262373	43262874
21-605	21	46599042	46599543
21-638	21	10659644	10660145
21-576	21	17070136	17070637
21-669	21	24303347	24303848
21-512	21	32727888	32728389
21-594	21	39445797	39446298
21-601	21	44754552	44755053
21-636	21	10649739	10650240
21-574	21	12983891	12984392
21-671	21	31255743	31256244
21-689	21	39556186	39556687
22-550	22	45969272	45976010
22-457	22	41443891	41448895
22-453	22	31342349	31348139
22-655	22	27793963	27801053
22-714	22	39518777	39523797
22-348	22	23520520	23523335
22-675	22	39316199	39320478
22-713	22	38503817	38507267
22-488	22	45501853	45505323
22-874	22	43324187	43328860
22-936	22	45005742	45009605
22-1160	22	50269402	50274437
22-902	22	29266900	29270230
22-921	22	41091126	41094763
22-1114	22	30422791	30424941
22-799	22	23893548	23895984
22-1141	22	41832044	41834568
22-671	22	37806845	37808918
22-1213	22	37802541	37805556
22-674	22	38315749	38318569
22-406	22	20079663	20081779
22-951	22	21000996	21003502
22-1253	22	45904853	45906657
22-894	22	23856467	23858480
22-559	22	21651842	21653839
22-1046	22	38870429	38873472
22-940	22	49961196	49962979
22-836	22	20916954	20919581
22-974	22	36384916	36387038
22-1017	22	21656686	21658537
22-958	22	24952093	24954505
22-887	22	19446781	19448566
22-1251	22	45879696	45881695
22-813	22	38704910	38706225
22-1064	22	43269128	43271016
22-442	22	45889019	45890338
22-796	22	21013824	21015378
22-585	22	50581860	50583370
22-1089	22	20116786	20118759
22-812	22	38655515	38657272
22-841	22	21045135	21046513
22-1066	22	43343131	43344615
22-888	22	19854327	19855958
22-280	22	41468472	41469658
22-627	22	19722524	19723975
22-1143	22	42613915	42615795
22-960	22	27775678	27776948
22-1070	22	45866500	45868543
22-1110	22	29029841	29031713
22-1030	22	27801741	27803861
22-1223	22	39528730	39530842
22-920	22	40950826	40952317
22-1093	22	21567449	21569176
22-1186	22	23837659	23839485
22-1249	22	45552235	45553901
22-768	22	41666606	41667716
22-587	22	17198296	17199864
22-1139	22	41620727	41622005
22-752	22	29603014	29604140
22-1118	22	31399072	31400344
22-759	22	36775803	36776727
22-491	22	45863730	45864976
22-1077	22	50299402	50300813
22-803	22	28799419	28800989
22-760	22	37696469	37697645
22-1130	22	39501974	39503390
22-568	22	36258929	36260311
22-765	22	41381318	41382427
22-1038	22	31752639	31754070
22-984	22	39174007	39175139
22-661	22	30591676	30592628
22-903	22	30289269	30290168
22-925	22	41799326	41800635
22-1192	22	27790716	27792112
22-823	22	44497362	44498629
22-688	22	45844874	45845838
22-1170	22	17159107	17160205
22-508	22	24554995	24555899
22-582	22	50244493	50245554
22-1067	22	43363197	43364433
22-1201	22	31624860	31626173
22-1236	22	42090148	42091240
22-1115	22	30634552	30635704
22-866	22	41285331	41286635
22-976	22	36387711	36388561
22-873	22	42079252	42080327
22-592	22	23913506	23914444
22-849	22	29766640	29767629
22-1209	22	36328928	36330036
22-1263	22	50525099	50526302
22-919	22	40856407	40857837
22-1055	22	41479138	41480386
22-463	22	17266104	17266881
22-896	22	24270764	24271965
22-1117	22	30667095	30668167
22-603	22	31749647	31750451
22-1140	22	41688154	41689160
22-948	22	19891561	19892898
22-773	22	43226343	43227346
22-467	22	23145055	23145882
22-912	22	37843877	37844801
22-968	22	30968638	30969732
22-732	22	46296284	46297054
22-858	22	38712395	38713363
22-819	22	41589528	41590328
22-1152	22	45977779	45978945
22-864	22	39532319	39533246
22-825	22	50251094	50251987
22-904	22	30356124	30357153
22-429	22	37658243	37659016
22-257	22	19881161	19881788
22-906	22	31747557	31748621
22-393	22	37546068	37546696
22-598	22	27919106	27919884
22-1035	22	30606387	30607361
22-1216	22	38395641	38396514
22-890	22	20110555	20111511
22-630	22	24010983	24011770
22-1239	22	43230980	43231995
22-552	22	50705109	50705890
22-427	22	28741628	28742386
22-639	22	37676530	37677302
22-357	22	37817704	37818332
22-1162	22	50326647	50327475
22-654	22	20858503	20859380
22-360	22	40177469	40178095
22-788	22	19122275	19123045
22-1182	22	21735452	21736231
22-926	22	42070474	42071390
22-892	22	23141665	23142465
22-594	22	26660583	26661393
22-411	22	36528798	36529562
22-519	22	38181507	38182141
22-1129	22	39399518	39400352
22-1072	22	45966746	45967483
22-780	22	46334997	46335763
22-579	22	44620287	44620917
22-1246	22	44832760	44833585
22-1159	22	50200205	50201028
22-560	22	23182346	23182981
22-966	22	29310683	29311318
22-991	22	42608861	42609642
22-624	22	49959955	49960583
22-831	22	19479493	19480276
22-918	22	40636484	40637239
22-934	22	43275499	43276275
22-1010	22	19974348	19975164
22-475	22	31496033	31496661
22-1125	22	38700847	38701670
22-544	22	40044165	40044804
22-818	22	41413502	41414224
22-943	22	50293223	50294024
22-1061	22	41946654	41947306
22-531	22	21937849	21938478
22-638	22	37608243	37608894
22-623	22	49918196	49918864
22-1025	22	27748675	27749449
22-599	22	28952270	28952899
22-800	22	27202292	27202919
22-609	22	41217458	41217959
22-1259	22	50240975	50241631
22-1180	22	20507856	20508496
22-758	22	31857309	31857938
22-1205	22	35299715	35300412
22-814	22	38755123	38755850
22-642	22	38868685	38869312
22-693	22	20130823	20131324
22-591	22	23787136	23787637
22-670	22	36410042	36410543
22-711	22	37863172	37863808
22-761	22	38273183	38273844
22-673	22	38305690	38306191
22-886	22	19432149	19432784
22-703	22	27973947	27974448
22-1150	22	45756909	45757535
22-749	22	28977158	28977659
22-856	22	35752539	35753168
22-1001	22	48578952	48579579
22-786	22	10749501	10750002
22-651	22	12598023	12598524
22-652	22	18077785	18078286
22-832	22	19959072	19959573
22-1020	22	24592408	24593034
22-1211	22	36454920	36455611
22-829	22	10731072	10731573
22-1178	22	20299235	20299907
22-834	22	20319793	20320294
22-792	22	20393819	20394320
22-848	22	28442222	28442874
22-753	22	30326844	30327345
22-1133	22	40178970	40179629
22-988	22	41021995	41022636
22-1149	22	45010221	45010863
22-776	22	45163653	45164154
22-1255	22	46336294	46336974
22-1163	22	50342086	50342724
22-955	22	23768213	23768714
22-1039	22	33921349	33921989
22-1041	22	37199195	37199696
22-1221	22	39524686	39525319
22-946	22	11056170	11056671
22-959	22	25120375	25120876
22-898	22	26645281	26645782
22-965	22	28772514	28773015
22-972	22	35451512	35452013
22-930	22	42512347	42512848
22-1154	22	46035604	46036233
22-900	22	27329587	27330088
22-961	22	27785023	27785524
22-983	22	39145809	39146310
22-870	22	41544472	41544973
22-1062	22	43103920	43104421
22-875	22	43338905	43339406
22-1016	22	21629420	21629921
22-1098	22	26672718	26673219
22-964	22	28104404	28104905
22-1032	22	28219892	28220393
22-1109	22	29004722	29005223
22-1126	22	38793891	38794392
22-1132	22	40101410	40101911
22-1254	22	46013623	46014124
22-1164	22	50673352	50673853
22-1169	22	15633064	15633565
22-1006	22	19256946	19257447
22-1194	22	28327419	28327920
22-1112	22	29206371	29206872
22-1204	22	31898871	31899372
22-1206	22	35882969	35883470
22-933	22	43187655	43188156
22-1146	22	44957282	44957783
22-1262	22	50507207	50507708
22-1081	22	50696755	50697256
22-1168	22	11034103	11034604
22-1084	22	17437203	17437704
22-1172	22	18001425	18001926
22-1173	22	19241040	19241541
22-1087	22	19947598	19948099
22-1179	22	20495711	20496212
22-1184	22	22419374	22419875
22-1185	22	23242946	23243447
22-1189	22	26658763	26659264
22-1191	22	26679015	26679516
22-1034	22	29306367	29306868
22-1199	22	31218136	31218637
22-1220	22	39311137	39311638
22-1227	22	40208963	40209464
22-1242	22	43296714	43297215
22-1074	22	46377774	46378275
22-1023	22	26462979	26463480
22-1198	22	29883233	29883734
22-1215	22	38214585	38215086
22-1234	22	41829199	41829700
22-1237	22	42168960	42169461
22-1248	22	45309290	45309791
22-1256	22	47304990	47305491
22-1261	22	50247733	50248234
GL000008.2-9	GL000008.2	3246	4015
GL000009.2-1	GL000009.2	200930	201431
GL000195.1-2	GL000195.1	67142	67814
GL000195.1-19	GL000195.1	59757	60405
GL000205.2-8	GL000205.2	65190	67006
GL000205.2-4	GL000205.2	60593	61801
GL000205.2-14	GL000205.2	50528	51212
GL000205.2-135	GL000205.2	58102	58918
GL000205.2-22	GL000205.2	67948	68623
GL000205.2-1	GL000205.2	620	1121
GL000205.2-15	GL000205.2	13922	14423
GL000205.2-55	GL000205.2	54942	55634
GL000205.2-69	GL000205.2	87748	88249
GL000205.2-83	GL000205.2	175250	175751
GL000205.2-107	GL000205.2	39397	39898
GL000208.1-1	GL000208.1	46772	47273
GL000216.2-1	GL000216.2	192	693
GL000216.2-8	GL000216.2	35605	36423
GL000216.2-12	GL000216.2	65334	65995
GL000216.2-15	GL000216.2	72674	73175
GL000220.1-11	GL000220.1	142823	143324
GL000220.1-2	GL000220.1	144823	145324
GL000224.1-4	GL000224.1	3421	3922
GL000224.1-9	GL000224.1	1947	2448
GL000224.1-17	GL000224.1	33427	34687
GL000224.1-22	GL000224.1	37801	38302
GL000224.1-32	GL000224.1	31747	32248
KI270304.1-2	KI270304.1	690	1191
KI270310.1-1	KI270310.1	563	1037
KI270330.1-1	KI270330.1	1111	1581
KI270438.1-10	KI270438.1	103994	105084
KI270438.1-7	KI270438.1	111957	112451
KI270438.1-43	KI270438.1	110124	110625
KI270438.1-38	KI270438.1	437	1204
KI270438.1-69	KI270438.1	5587	6088
KI270442.1-13	KI270442.1	95912	97319
KI270442.1-4	KI270442.1	92356	93580
KI270442.1-82	KI270442.1	84257	85653
KI270442.1-58	KI270442.1	142254	142950
KI270442.1-11	KI270442.1	207861	208362
KI270442.1-30	KI270442.1	380009	380510
KI270442.1-50	KI270442.1	182201	182702
KI270442.1-76	KI270442.1	228853	229354
KI270466.1-2	KI270466.1	251	1183
KI270467.1-10	KI270467.1	1945	3831
KI270516.1-3	KI270516.1	401	902
KI270519.1-3	KI270519.1	81292	81793
KI270519.1-12	KI270519.1	133573	134074
KI270538.1-5	KI270538.1	31668	32169
KI270583.1-2	KI270583.1	533	1275
KI270584.1-2	KI270584.1	2095	2776
KI270589.1-1	KI270589.1	43392	43893
KI270709.1-5	KI270709.1	10536	11037
KI270711.1-1	KI270711.1	8361	8862
KI270713.1-4	KI270713.1	21452	22219
KI270713.1-6	KI270713.1	15555	16249
KI270713.1-3	KI270713.1	30169	30670
KI270713.1-8	KI270713.1	28503	29213
KI270722.1-2	KI270722.1	177767	178415
KI270722.1-5	KI270722.1	193354	193980
KI270729.1-14	KI270729.1	4224	4725
KI270732.1-1	KI270732.1	28181	28682
KI270732.1-2	KI270732.1	34591	35092
KI270733.1-15	KI270733.1	162759	163260
KI270733.1-32	KI270733.1	168680	169181
KI270733.1-39	KI270733.1	151870	152371
KI270735.1-1	KI270735.1	36375	37671
KI270736.1-1	KI270736.1	158257	158758
KI270742.1-1	KI270742.1	15499	16000
KI270746.1-1	KI270746.1	30877	31596
KI270750.1-5	KI270750.1	24511	25151
KI270750.1-1	KI270750.1	28503	29004
KI270750.1-3	KI270750.1	2732	3233
KI270750.1-6	KI270750.1	12630	13131
KI270751.1-3	KI270751.1	146457	147084
KI270751.1-20	KI270751.1	144989	145490
KI270751.1-49	KI270751.1	115349	115850
KI270751.1-43	KI270751.1	122107	122608
MT-65	MT	40	16569
X-347	X	137564387	137577320
X-787	X	25001379	25007573
X-305	X	134170488	134175762
X-641	X	140500475	140507023
X-907	X	153968061	153973681
X-403	X	12974232	12979027
X-896	X	137547312	137551723
X-1120	X	40171757	40176644
X-1152	X	108730234	108733880
X-1255	X	74419748	74423862
X-1003	X	40153843	40158842
X-737	X	154397101	154400407
X-862	X	38801125	38806058
X-839	X	137426158	137430308
X-1105	X	25011233	25013444
X-996	X	40099961	40103545
X-1099	X	24147998	24151256
X-1068	X	153684332	153687617
X-412	X	47216971	47218768
X-197	X	3814689	3817159
X-962	X	108734764	108737804
X-984	X	9462725	9465163
X-757	X	74290446	74293557
X-521	X	132955584	132958843
X-784	X	16870274	16872100
X-1112	X	40007741	40010949
X-866	X	40146257	40149351
X-710	X	41333015	41335824
X-708	X	40167833	40170188
X-1215	X	40089857	40092688
X-905	X	153927098	153928835
X-998	X	40107245	40109021
X-1067	X	140507587	140510115
X-289	X	49190803	49192174
X-917	X	9911369	9913397
X-762	X	103628513	103630726
X-335	X	21942003	21943912
X-613	X	24999197	25000330
X-382	X	281326	283477
X-980	X	1391090	1392686
X-669	X	70454358	70456356
X-884	X	74535122	74537022
X-547	X	103686352	103687394
X-1251	X	71283557	71285496
X-652	X	9466214	9467552
X-1150	X	108437552	108439887
X-1076	X	317831	319319
X-499	X	40011490	40013252
X-1246	X	68912233	68913740
X-1221	X	41085203	41087405
X-853	X	9291376	9293342
X-811	X	69136270	69137912
X-1032	X	78103876	78105857
X-776	X	153947427	153949274
X-960	X	108177116	108178397
X-714	X	48801500	48802796
X-1192	X	15848111	15849925
X-1177	X	154368888	154370281
X-1240	X	56564270	56566058
X-1182	X	2497948	2499344
X-596	X	132218339	132219667
X-1156	X	113959570	113960742
X-1298	X	153688690	153690314
X-827	X	111095911	111097041
X-892	X	133983461	133984786
X-986	X	15854129	15855409
X-513	X	47321353	47322510
X-903	X	153723381	153724788
X-1000	X	40151409	40153104
X-1133	X	54043765	54044913
X-681	X	133913393	133914654
X-330	X	154435966	154436728
X-364	X	16711453	16712290
X-799	X	44871940	44873260
X-560	X	153726301	153727244
X-1309	X	154377988	154378984
X-1103	X	24876635	24877879
X-1226	X	46327212	46328279
X-975	X	140723007	140723838
X-1232	X	48957730	48958916
X-657	X	24693421	24694425
X-530	X	2928833	2929743
X-1147	X	101390701	101391916
X-1047	X	109848112	109849087
X-736	X	153952973	153953983
X-595	X	132216587	132217482
X-976	X	153794208	153795362
X-926	X	25008930	25010012
X-751	X	40093434	40094474
X-945	X	55488777	55489731
X-1252	X	72276266	72277370
X-1294	X	138008078	138009068
X-1149	X	108090980	108091781
X-300	X	47316073	47316702
X-680	X	133265225	133266054
X-860	X	24672587	24673385
X-353	X	49039702	49040478
X-274	X	51893255	51893881
X-1134	X	54358301	54359313
X-1178	X	275160	276070
X-1137	X	57592224	57593313
X-488	X	154516183	154516989
X-609	X	9927764	9928536
X-340	X	52261831	52262458
X-1052	X	130902774	130903550
X-898	X	139202594	139203482
X-1078	X	386822	387589
X-622	X	48917297	48918085
X-943	X	49269153	49270003
X-1079	X	1248829	1249722
X-1238	X	53422604	53423389
X-877	X	68832085	68832943
X-1272	X	118345663	118346590
X-568	X	14029210	14029974
X-1093	X	21940027	21940939
X-764	X	111518949	111519648
X-833	X	130165396	130166208
X-1016	X	49184148	49184818
X-1250	X	71068012	71068820
X-1058	X	134241111	134242024
X-1311	X	154442917	154443710
X-1131	X	51894399	51895196
X-897	X	137747413	137748198
X-1064	X	140087779	140088477
X-914	X	2897946	2898776
X-947	X	68846189	68847000
X-585	X	68894338	68894980
X-1254	X	74325259	74326032
X-651	X	6778919	6779548
X-859	X	24054098	24054776
X-1126	X	47482278	47482940
X-1022	X	69149914	69150732
X-966	X	111098465	111099230
X-639	X	135032197	135032831
X-1074	X	154381141	154381911
X-1012	X	47233181	47233814
X-1229	X	47836588	47837392
X-1233	X	49155521	49156296
X-765	X	119235847	119236493
X-636	X	133307013	133307646
X-685	X	138845659	138846306
X-441	X	49043551	49044052
X-1026	X	71145408	71146071
X-820	X	74249773	74250470
X-725	X	129905581	129906208
X-697	X	16719215	16719859
X-1095	X	21946865	21947716
X-728	X	134000477	134001108
X-901	X	151396641	151397284
X-802	X	47193527	47194183
X-635	X	119791447	119792075
X-1288	X	134237413	134238147
X-688	X	140712938	140713570
X-871	X	47361789	47362484
X-825	X	97447325	97447960
X-634	X	111181851	111182352
X-773	X	150982923	150983549
X-667	X	47650572	47651073
X-923	X	23292528	23293165
X-1197	X	24025805	24026469
X-940	X	47144695	47145356
X-1231	X	48918805	48919489
X-1045	X	109536750	109537394
X-1053	X	132022671	132023360
X-1073	X	154019961	154020619
X-797	X	41026934	41027435
X-806	X	49879022	49879523
X-720	X	71182047	71182548
X-963	X	109624725	109625367
X-830	X	120308832	120309333
X-831	X	121260678	121261179
X-766	X	129979147	129979648
X-894	X	134372715	134373355
X-861	X	32373565	32374198
X-1129	X	49166875	49167554
X-1143	X	70480617	70481254
X-885	X	97027503	97028004
X-888	X	121869339	121869840
X-915	X	3175924	3176425
X-856	X	17736877	17737378
X-869	X	41084192	41084693
X-941	X	47658736	47659237
X-819	X	72060688	72061189
X-951	X	72181225	72181726
X-955	X	77899099	77899600
X-957	X	98924485	98924986
X-826	X	103639042	103639543
X-965	X	110509845	110510346
X-887	X	113354413	113354914
X-967	X	120358736	120359237
X-832	X	123962194	123962695
X-968	X	129982354	129982855
X-891	X	132740245	132740746
X-1017	X	51998196	51998697
X-1019	X	55304497	55304998
X-1044	X	109403993	109404494
X-1075	X	154409399	154409900
X-912	X	1452885	1453386
X-913	X	1807056	1807557
X-1085	X	9530717	9531218
X-1092	X	20904684	20905185
X-1010	X	41475650	41476151
X-1139	X	68830493	68830994
X-1027	X	73826237	73826738
X-1038	X	107355423	107355924
X-1048	X	110318107	110318608
X-1060	X	137423254	137423755
X-844	X	139933269	139933770
X-1065	X	140440801	140441302
X-1174	X	153818800	153819301
X-1181	X	2325588	2326089
X-1086	X	9876308	9876809
X-1089	X	10850310	10850811
X-1097	X	21953241	21953742
X-1106	X	34654309	34654810
X-1210	X	39394835	39395336
X-1214	X	40077750	40078251
X-1121	X	40460975	40461476
X-1220	X	40736158	40736659
X-1123	X	41088908	41089409
X-1230	X	48676394	48676895
X-873	X	49186841	49187342
X-1235	X	49714856	49715357
X-1136	X	54808590	54809091
X-1247	X	70434061	70434562
X-1266	X	110411432	110411933
X-1267	X	110962786	110963287
X-1274	X	118350327	118350828
X-1275	X	120629775	120630276
X-1056	X	133981118	133981619
X-1290	X	137223625	137224126
X-1169	X	147388609	147389110
X-1303	X	153875336	153875837
X-1082	X	2537944	2538445
X-1183	X	2608650	2609151
X-1087	X	10588125	10588626
X-1088	X	10769742	10770243
X-987	X	18425242	18425743
X-1196	X	23793177	23793678
X-1098	X	23907639	23908140
X-1206	X	25016283	25016784
X-933	X	40105713	40106214
X-1224	X	41337429	41337930
X-1225	X	41946221	41946722
X-1239	X	53683517	53684018
X-1025	X	70477300	70477801
X-1144	X	70823797	70824298
X-1258	X	74852336	74852837
X-1271	X	115373020	115373521
X-1285	X	133845303	133845804
X-1292	X	137477892	137478393
X-1295	X	140259899	140260400
X-1296	X	150716732	150717233
X-1188	X	10010951	10011452
X-1190	X	13836809	13837310
X-1201	X	24231259	24231760
X-1217	X	40145192	40145693
X-1261	X	86046944	86047445
X-1265	X	104457799	104458300
X-1155	X	110989219	110989720
X-1277	X	129521902	129522403
X-1284	X	133308602	133309103
X-1189	X	10616657	10617158
X-1145	X	72725882	72726383
X-1262	X	87196093	87196594
X-1276	X	123959605	123960106
Y-1	Y	11295467	11296096
Y-2	Y	56836653	56837154
Y-3	Y	56827039	56827665
Y-18	Y	11292269	11292981
Y-7	Y	56851518	56852019
Y-13	Y	56834033	56834534
Y-29	Y	56853492	56853993

### Sheet: FLAG peaks in WT NSCs +dox
No.	Chr	Start	End
1-10588	1	205434870	205458109
1-9852	1	42923096	42960710
1-11307	1	3060838	3075768
1-12274	1	156072380	156085382
1-12693	1	201736859	201755917
1-4051	1	26408720	26419986
1-11630	1	2525286	2533668
1-13510	1	155192994	155209709
1-14569	1	205299537	205308244
1-13344	1	33336546	33351118
1-12662	1	156672336	156678538
1-12503	1	39102216	39108335
1-13670	1	3245215	3252478
1-12029	1	3389177	3395083
1-8284	1	2542754	2549666
1-13164	1	234602867	234613483
1-14870	1	43005311	43009660
1-8443	1	205309823	205322492
1-8109	1	27566087	27573574
1-9662	1	150573028	150580496
1-12167	1	50415453	50424096
1-13704	1	8872848	8880771
1-15036	1	155318630	155326533
1-12198	1	87327766	87337276
1-13297	1	23366091	23372897
1-14496	1	155080073	155087496
1-11620	1	1429979	1436026
1-14703	1	8856707	8872077
1-10450	1	46300655	46304324
1-1074	1	2228924	2233257
1-983	1	2270301	2273503
1-12462	1	27525148	27530601
1-1810	1	996975	1002566
1-15575	1	145991100	145997825
1-12264	1	155133090	155137513
1-11991	1	244049408	244058451
1-7219	1	205348079	205357741
1-7303	1	26692024	26698918
1-15396	1	36172526	36179731
1-4281	1	16611787	16615648
1-15616	1	155068362	155072838
1-8429	1	182387699	182393001
1-14318	1	35189745	35193643
1-10336	1	6602206	6604909
1-11197	1	155165604	155168467
1-11605	1	244860676	244865641
1-9119	1	156704834	156709040
1-9493	1	3312253	3316361
1-10713	1	28735806	28739671
1-12022	1	3100045	3106612
1-11919	1	197915465	197923687
1-12975	1	77976724	77985261
1-10061	1	17436026	17440994
1-15213	1	3203031	3206728
1-14822	1	32331050	32337036
1-14358	1	44806406	44809633
1-11685	1	16152233	16156798
1-13444	1	94924104	94928698
1-10361	1	15846866	15852032
1-14129	1	1397515	1404380
1-6281	1	3111219	3114013
1-10608	1	226735782	226739701
1-8668	1	201647320	201651663
1-5567	1	156659930	156663032
1-10130	1	44774742	44779306
1-11312	1	3197627	3200421
1-13576	1	202805588	202811674
1-13188	1	1303612	1310844
1-14497	1	155125014	155131012
1-12179	1	54377501	54381172
1-12312	1	203324464	203328354
1-13794	1	31062828	31066470
1-9888	1	109228500	109231584
1-7396	1	155975891	155979676
1-7902	1	37628764	37634217
1-11080	1	39896703	39902414
1-8214	1	164575299	164577902
1-13126	1	203304748	203309096
1-9911	1	150560445	150563220
1-9679	1	155261410	155266548
1-14593	1	226060846	226066903
1-11034	1	26468950	26474519
1-10739	1	42681445	42685288
1-15346	1	27403223	27408192
1-10953	1	3210458	3213034
1-15041	1	155909890	155916226
1-14495	1	154998920	155004553
1-14844	1	36154548	36158002
1-8202	1	156740114	156743630
1-8073	1	16145038	16148979
1-14388	1	55212667	55216602
1-13667	1	3119194	3123350
1-14518	1	156667147	156670410
1-15592	1	151067879	151071575
1-12595	1	112953877	112958247
1-12183	1	58780067	58784470
1-13493	1	151130792	151134763
1-13361	1	36303282	36307528
1-12872	1	27574218	27577621
1-14120	1	1031217	1035947
1-5928	1	76867514	76871042
1-13313	1	26426495	26433023
1-6373	1	154972379	154976283
1-14323	1	36320599	36324642
1-9294	1	27601138	27605098
1-12262	1	155061336	155064665
1-14132	1	1405165	1408753
1-8978	1	10398201	10400826
1-3571	1	2212036	2213772
1-10360	1	15833700	15836564
1-11113	1	54486802	54490907
1-13461	1	113757317	113760591
1-9669	1	153660750	153666175
1-13813	1	35181046	35189005
1-13072	1	156104035	156107591
1-13526	1	156113718	156116237
1-15369	1	31758694	31763340
1-3722	1	16616624	16619350
1-5522	1	44799521	44803723
1-10693	1	23341751	23345413
1-14187	1	10177900	10181384
1-12037	1	6622193	6626008
1-14581	1	210250524	210253312
1-10080	1	26786017	26789408
1-8269	1	247330556	247333861
1-7427	1	205343080	205345567
1-15375	1	32238877	32242164
1-12556	1	67684570	67688529
1-11801	1	65147430	65150720
1-2447	1	2189240	2191032
1-11873	1	154960818	154963232
1-8481	1	2131999	2135972
1-12584	1	109257205	109261199
1-7149	1	67428196	67431515
1-14439	1	109253109	109256429
1-15044	1	156052756	156055670
1-13533	1	160207859	160212585
1-11262	1	223844317	223847252
1-11222	1	167219460	167223111
1-8046	1	3216895	3220126
1-15418	1	39406930	39410297
1-11048	1	29179770	29182581
1-10250	1	201790096	201794064
1-12502	1	38990018	38993254
1-9988	1	244834235	244836990
1-15333	1	25895063	25900975
1-11450	1	70220749	70222917
1-12615	1	150363170	150367241
1-11791	1	54354674	54358126
1-14361	1	45684925	45688473
1-13334	1	32012823	32015936
1-14139	1	2245954	2249328
1-10917	1	228081342	228085327
1-13117	1	198156146	198159742
1-13925	1	115837334	115840110
1-13311	1	26279278	26282920
1-11188	1	153962013	153964785
1-7743	1	52551619	52555062
1-12957	1	54474121	54477816
1-8631	1	150973097	150975809
1-11532	1	156434475	156440119
1-8664	1	182838784	182841999
1-3030	1	16643835	16645799
1-5506	1	35883207	35887014
1-11714	1	23958541	23961637
1-8104	1	26619079	26622238
1-15773	1	228734595	228738532
1-8749	1	23799219	23802649
1-13616	1	231419998	231422980
1-11146	1	110337307	110340886
1-12251	1	151144633	151147812
1-7749	1	54402744	54405775
1-8063	1	10648723	10651966
1-15018	1	151057551	151061287
1-10874	1	183021545	183025042
1-8335	1	32650037	32653134
1-14068	1	205668997	205672422
1-14151	1	3169300	3171605
1-11400	1	33362630	33366367
1-13959	1	151164538	151166318
1-14493	1	154954801	154958335
1-14499	1	155172491	155177004
1-14353	1	44237839	44240678
1-9055	1	54406317	54408711
1-8783	1	36384826	36388500
1-11621	1	1538869	1542538
1-13944	1	149884661	149888707
1-7051	1	211258153	211261537
1-8153	1	85580637	85584649
1-13487	1	150255347	150258737
1-7484	1	10728429	10730385
1-13376	1	40314288	40316755
1-12976	1	81799790	81803825
1-11598	1	235326220	235329983
1-13375	1	39574179	39577164
1-12931	1	44631214	44633589
1-10667	1	11802398	11806332
1-12880	1	29121070	29125519
1-15648	1	156691088	156693788
1-15799	1	244969040	244971841
1-5074	1	43357906	43360285
1-9489	1	3124770	3127385
1-15315	1	22451261	22453297
1-12699	1	204409754	204412507
1-4363	1	3352003	3353786
1-8363	1	54272416	54274976
1-13286	1	20785214	20788354
1-8997	1	19483819	19486488
1-10767	1	54391057	54393908
1-11607	1	939104	943510
1-13975	1	155253592	155256901
1-11659	1	8422336	8425308
1-12222	1	109396877	109399730
1-13145	1	205747677	205750347
1-13359	1	36148525	36151475
1-9542	1	16960079	16961694
1-12796	1	7679512	7681811
1-10255	1	204454422	204456087
1-6479	1	32179154	32181165
1-11913	1	174020476	174023447
1-11654	1	7667661	7670809
1-11038	1	27349285	27352127
1-12802	1	8025153	8028075
1-10342	1	8700866	8703994
1-11052	1	31943829	31945521
1-13389	1	43563728	43566523
1-12105	1	26110569	26113119
1-15345	1	27364232	27367648
1-6179	1	25904677	25907709
1-9501	1	6446662	6449856
1-13674	1	3322187	3324258
1-11850	1	147598168	147600237
1-7632	1	224432293	224434301
1-3598	1	43348521	43350408
1-13547	1	178724155	178727787
1-8721	1	7751823	7753805
1-15439	1	42961285	42964134
1-13197	1	1777244	1780315
1-13694	1	6612494	6616869
1-11091	1	43649134	43651750
1-11994	1	244853444	244857969
1-13029	1	145926037	145928226
1-4145	1	93845752	93848580
1-15690	1	181088464	181091503
1-11336	1	11012003	11015097
1-14455	1	114716024	114718820
1-10761	1	53325645	53329148
1-15026	1	153957273	153960371
1-9520	1	9591372	9594371
1-11782	1	47333019	47335249
1-15350	1	27592419	27595281
1-9090	1	147586002	147587838
1-11417	1	42455553	42457542
1-12252	1	151327233	151328730
1-9801	1	17419453	17421668
1-11186	1	153921205	153924074
1-8655	1	161044557	161046568
1-5489	1	20483404	20485285
1-12284	1	157045116	157047224
1-8159	1	107056267	107058540
1-10854	1	156745951	156748820
1-12468	1	28505688	28509326
1-15054	1	158013143	158015585
1-13996	1	161157974	161160289
1-14732	1	16139619	16142522
1-13763	1	25245601	25248302
1-14718	1	10708685	10710215
1-13946	1	150148673	150152329
1-8396	1	150233729	150237094
1-11623	1	1889478	1892528
1-10950	1	2411976	2414850
1-14456	1	116373364	116376742
1-15594	1	151281176	151283664
1-15378	1	32816202	32818837
1-14875	1	44029516	44032120
1-10754	1	45749812	45751384
1-14803	1	27560308	27563012
1-8990	1	16366606	16368364
1-12927	1	43366833	43369139
1-6066	1	43452767	43454771
1-13086	1	160399235	160401906
1-7654	1	1425410	1427358
1-7506	1	23018926	23021284
1-7077	1	1614064	1617052
1-10412	1	32765176	32767212
1-8750	1	25239304	25241210
1-8876	1	156749884	156752709
1-15451	1	44636701	44639249
1-9894	1	112508592	112510869
1-8622	1	145960080	145963462
1-8314	1	18636607	18639883
1-10718	1	32059852	32064036
1-12949	1	52032498	52034316
1-9779	1	10376071	10378084
1-14750	1	17538033	17541263
1-11519	1	155308027	155310211
1-13779	1	27487950	27490697
1-13995	1	160409512	160411232
1-12065	1	11690040	11693258
1-12651	1	155933238	155935195
1-14123	1	1157291	1158939
1-14141	1	2313674	2315236
1-11676	1	10703902	10705672
1-14279	1	27556643	27558381
1-15607	1	154156481	154159354
1-8282	1	2445883	2447850
1-11201	1	155967182	155971337
1-13601	1	225651039	225654572
1-10877	1	185315403	185318083
1-14631	1	243473584	243475389
1-13839	1	42462232	42464397
1-10200	1	151345891	151348239
1-11916	1	182614358	182616243
1-15133	1	205429014	205431511
1-13551	1	181103807	181106364
1-6582	1	3597526	3599206
1-12164	1	44649583	44651423
1-11518	1	155226393	155228431
1-9135	1	167488786	167490866
1-7482	1	10209721	10212525
1-9398	1	154219885	154222139
1-13101	1	173866129	173868923
1-9495	1	3422579	3425225
1-12857	1	23978500	23981270
1-10403	1	31714381	31716358
1-10737	1	40979168	40981473
1-5976	1	156008388	156010234
1-8454	1	226121015	226123363
1-8989	1	16174718	16176786
1-9001	1	24641579	24643724
1-9491	1	3226509	3228036
1-11430	1	45583436	45585949
1-9965	1	224182472	224184602
1-10383	1	23742489	23745514
1-8653	1	160291117	160292688
1-11515	1	155016604	155018104
1-14145	1	2584657	2587598
1-14902	1	54308961	54312100
1-7607	1	161165552	161167246
1-14485	1	153966095	153968161
1-11897	1	157993500	157995815
1-12544	1	58814369	58816965
1-14166	1	3630581	3632732
1-12582	1	109237245	109240058
1-14422	1	86703854	86706101
1-14839	1	35174953	35178847
1-10532	1	155049819	155051914
1-12909	1	37690399	37692864
1-3551	1	156767015	156769157
1-11824	1	100037715	100039755
1-15166	1	229340917	229343496
1-8960	1	3609605	3611703
1-11116	1	67052913	67054810
1-12610	1	147669164	147671125
1-15312	1	21573907	21575384
1-10087	1	27606287	27608125
1-10147	1	54325806	54329775
1-10543	1	156390965	156393349
1-8216	1	166920159	166922066
1-11966	1	227317029	227319762
1-8044	1	3134500	3136239
1-12906	1	36088275	36090291
1-13512	1	155272231	155274171
1-12423	1	15212470	15215279
1-13264	1	16351157	16353245
1-15306	1	19209198	19211551
1-9427	1	184035550	184037958
1-12326	1	225426200	225428863
1-13353	1	35557074	35559543
1-7698	1	26889746	26891491
1-8735	1	16619912	16621908
1-13465	1	117365980	117368967
1-9523	1	10429947	10431707
1-14988	1	117121199	117123048
1-7435	1	225923404	225924943
1-5647	1	28647754	28649540
1-11134	1	98043997	98046577
1-10686	1	19596115	19597819
1-14635	1	244449768	244452390
1-10584	1	205209980	205212221
1-14620	1	234722971	234725436
1-6621	1	32072183	32074010
1-13084	1	159940626	159942548
1-12336	1	228456765	228458887
1-10409	1	32221477	32223085
1-10529	1	154607225	154609511
1-13166	1	234956566	234958569
1-10988	1	11499032	11500627
1-11862	1	151198043	151200147
1-14818	1	31372603	31374049
1-12938	1	45010192	45013300
1-13478	1	146376657	146378330
1-8450	1	223712322	223714165
1-13692	1	6489849	6491762
1-12945	1	48470067	48472818
1-13908	1	109273672	109276150
1-15735	1	205630654	205633013
1-8917	1	212857597	212859609
1-15177	1	235502553	235505549
1-10016	1	3365398	3367221
1-5880	1	16938444	16940216
1-13421	1	64469516	64472714
1-13171	1	240091693	240094507
1-10302	1	1039795	1041851
1-13844	1	43706171	43708544
1-10530	1	154969175	154971550
1-9997	1	1353386	1355677
1-15373	1	32107550	32109079
1-9905	1	144550892	144552553
1-13787	1	28913743	28915976
1-13842	1	43389013	43390825
1-13407	1	52601836	52603651
1-11543	1	161201288	161202904
1-15229	1	6002739	6004433
1-7496	1	16971566	16973571
1-13901	1	108692230	108694651
1-9650	1	112515216	112516865
1-7998	1	174998534	175000903
1-10892	1	203795175	203797204
1-10838	1	155243818	155245395
1-12068	1	12018867	12020289
1-13455	1	109281321	109283963
1-15679	1	167934989	167937686
1-7418	1	197774405	197776083
1-14984	1	113810823	113812931
1-12292	1	166946762	166948409
1-14498	1	155139398	155140964
1-7848	1	6338259	6340637
1-13607	1	228275110	228277000
1-5919	1	54297887	54299575
1-13287	1	21174580	21176359
1-10708	1	27417796	27419473
1-14319	1	35768441	35770346
1-7967	1	153749159	153750911
1-12052	1	9181153	9183990
1-10628	1	1272880	1275178
1-11530	1	156387514	156389326
1-15274	1	10663084	10664642
1-13740	1	16978442	16981184
1-9415	1	161530739	161532912
1-10624	1	1020127	1022277
1-15449	1	43977991	43980435
1-5940	1	110209303	110210678
1-15061	1	161037561	161039475
1-11964	1	226109034	226111536
1-8737	1	16926365	16928273
1-11358	1	17023001	17024653
1-15445	1	43690449	43692552
1-12175	1	54227331	54228905
1-10297	1	247110621	247112610
1-10436	1	40039407	40041578
1-12372	1	1409403	1410875
1-14162	1	3396025	3399070
1-15515	1	89631861	89634690
1-13968	1	153945571	153947865
1-10582	1	203627885	203630402
1-14634	1	243848499	243851243
1-11441	1	54885611	54888097
1-8383	1	94417368	94418646
1-13486	1	150009260	150011179
1-13489	1	150567297	150569341
1-13969	1	154181900	154183966
1-14948	1	93574932	93576883
1-15660	1	159923863	159926178
1-10063	1	19644576	19646101
1-15374	1	32204593	32206443
1-13851	1	46130231	46133552
1-9061	1	66929477	66931107
1-11205	1	156290976	156292273
1-10946	1	2073072	2074663
1-13790	1	29237328	29239396
1-13906	1	109248685	109250693
1-6688	1	156456255	156457715
1-15081	1	168135069	168136891
1-5843	1	210291932	210293384
1-9240	1	11907973	11909921
1-13163	1	234599540	234601428
1-12591	1	111507523	111508563
1-14558	1	201762942	201764427
1-15526	1	92784363	92785809
1-11173	1	150628311	150630102
1-15006	1	150066587	150068329
1-9027	1	32200142	32201858
1-14949	1	93721945	93724158
1-14980	1	112705251	112707948
1-13037	1	150280782	150283273
1-12203	1	91020395	91022595
1-11226	1	178542340	178543854
1-9606	1	43557876	43559362
1-14955	1	101235247	101237907
1-9941	1	180501954	180503535
1-11231	1	183234291	183236028
1-11558	1	201941031	201942218
1-10682	1	16913522	16915294
1-6652	1	62687206	62689083
1-13041	1	150875411	150877207
1-12663	1	156725355	156727074
1-8426	1	166838649	166840660
1-7880	1	23691626	23692982
1-9593	1	37808016	37809643
1-10793	1	109099887	109101357
1-11870	1	153976565	153978471
1-12894	1	33323343	33326254
1-12208	1	93345004	93347765
1-9203	1	1356856	1358902
1-10798	1	109619210	109621646
1-9368	1	114756494	114758231
1-10226	1	160205124	160206973
1-15730	1	204493130	204494977
1-13409	1	53287604	53289511
1-13697	1	8017484	8020021
1-12865	1	26160672	26162445
1-9631	1	74504149	74506586
1-14297	1	31413195	31414941
1-11069	1	37682126	37683985
1-11174	1	151006382	151008927
1-14179	1	8372733	8374752
1-11435	1	52141352	52143137
1-14938	1	88683187	88685533
1-10853	1	156727823	156729420
1-12666	1	157137391	157139374
1-7155	1	93447815	93449751
1-8310	1	15616707	15618640
1-11145	1	109739675	109741136
1-12256	1	153532430	153533866
1-14529	1	165827413	165829591
1-8050	1	3900137	3901681
1-7708	1	28668184	28669917
1-8390	1	116909164	116911546
1-15749	1	214280012	214282324
1-13270	1	16624440	16626554
1-12495	1	36160459	36161830
1-8642	1	155250324	155251598
1-8422	1	161196883	161199225
1-13200	1	2204107	2206037
1-9262	1	19338346	19339962
1-14004	1	164587423	164589743
1-9736	1	226939129	226940318
1-10626	1	1173247	1174889
1-14169	1	5990954	5993991
1-12843	1	18641160	18644185
1-10757	1	52054844	52057214
1-5999	1	207751328	207752819
1-15280	1	11837411	11839451
1-13722	1	15206374	15208120
1-12856	1	23963274	23965676
1-12201	1	90835376	90837950
1-9085	1	143265334	143266792
1-12282	1	156664143	156665759
1-11027	1	24744879	24747218
1-10182	1	116949475	116951692
1-7737	1	44673687	44675112
1-9699	1	160261613	160262963
1-12088	1	17573287	17574875
1-15029	1	153990552	153993203
1-9936	1	167454219	167456148
1-12354	1	243931006	243932149
1-7074	1	1359475	1361035
1-14976	1	112501319	112502723
1-9479	1	1347748	1349964
1-14167	1	3771710	3773449
1-12918	1	40690914	40693001
1-11970	1	228101637	228103680
1-9863	1	45569729	45571035
1-12212	1	95232667	95234621
1-13299	1	23482755	23484530
1-14184	1	9251750	9254188
1-12820	1	13748614	13750353
1-9263	1	19405283	19406703
1-6654	1	64504932	64506548
1-9179	1	228037209	228038652
1-11275	1	229557434	229559586
1-7680	1	16206194	16207750
1-15711	1	201760119	201761669
1-5670	1	62435751	62437456
1-6355	1	100350850	100352185
1-11165	1	145871619	145872996
1-10011	1	3166117	3167571
1-15316	1	22672591	22674307
1-13557	1	183469990	183472254
1-14036	1	201538457	201540721
1-6855	1	210328226	210329774
1-14305	1	32393660	32395204
1-12510	1	41240784	41242274
1-8351	1	42815895	42817565
1-8832	1	112673950	112675782
1-13022	1	119712036	119713807
1-12344	1	230977620	230979787
1-8811	1	58903226	58904586
1-13010	1	112618206	112620325
1-12411	1	9909344	9911334
1-12113	1	26833324	26834821
1-14326	1	39080487	39082704
1-12330	1	226185532	226187285
1-12107	1	26233755	26235289
1-12559	1	77758574	77760298
1-13097	1	166949543	166951274
1-15191	1	1291235	1293360
1-12389	1	3138637	3140329
1-14231	1	16903948	16905258
1-12789	1	6392368	6394306
1-10964	1	8419147	8421287
1-9780	1	10677424	10679266
1-14220	1	16498103	16499994
1-9753	1	1573458	1575545
1-6336	1	46340405	46341897
1-15470	1	51877457	51879351
1-12639	1	154982475	154983837
1-8915	1	206634325	206635622
1-14733	1	16236567	16237905
1-14229	1	16895868	16897047
1-7338	1	44819052	44820496
1-11984	1	235127586	235129331
1-11409	1	37513728	37515565
1-12276	1	156212386	156213972
1-15395	1	35929598	35931846
1-11753	1	38041822	38043334
1-15282	1	12618243	12619984
1-12275	1	156122711	156124289
1-15718	1	202134676	202136197
1-15156	1	225999045	226000401
1-15199	1	1504717	1506106
1-10535	1	155562001	155563725
1-15052	1	156503770	156505589
1-10260	1	205272515	205274314
1-9039	1	39097955	39099153
1-13602	1	225776951	225778584
1-15765	1	227886545	227888326
1-9047	1	45339464	45340901
1-13961	1	151400703	151403079
1-14505	1	156139486	156141632
1-10042	1	10295130	10296469
1-6032	1	10667909	10669127
1-8574	1	37660464	37662128
1-12223	1	109547699	109549758
1-9760	1	3220840	3222090
1-9274	1	25770706	25772373
1-13017	1	115975831	115977356
1-14524	1	161131720	161133669
1-8667	1	201468154	201469970
1-14237	1	18644829	18646845
1-14321	1	36223395	36225282
1-13028	1	145918389	145920102
1-13708	1	9688865	9690948
1-12825	1	15757224	15759566
1-13825	1	36449740	36450988
1-6834	1	167721196	167722992
1-11686	1	16161964	16163143
1-6188	1	36397151	36398360
1-11851	1	149848833	149850445
1-11235	1	197901976	197903698
1-10045	1	10734370	10735899
1-9625	1	59296183	59297539
1-11912	1	171485052	171486741
1-8773	1	33255242	33256193
1-12322	1	216599916	216601707
1-9333	1	43545189	43546429
1-13573	1	201982555	201983851
1-8725	1	9588222	9590126
1-11513	1	154328197	154329942
1-12403	1	8816601	8818462
1-6790	1	44260894	44262123
1-9359	1	109262887	109264332
1-11183	1	153658379	153659769
1-10528	1	154558805	154559940
1-14278	1	27503968	27505559
1-13883	1	75723456	75725176
1-12290	1	164563577	164565730
1-14641	1	246930313	246932180
1-9999	1	1511030	1513056
1-10694	1	23423521	23425435
1-11030	1	26164006	26165348
1-15008	1	150162131	150163771
1-13698	1	8407941	8409805
1-10104	1	35807357	35809273
1-12623	1	151457574	151458647
1-12308	1	201702915	201704758
1-6862	1	226993628	226994957
1-9477	1	1298884	1300511
1-9768	1	3795573	3797085
1-11677	1	10979536	10981046
1-9296	1	28517253	28518904
1-13786	1	28552512	28553915
1-10169	1	93680383	93681885
1-15655	1	158001978	158003465
1-15738	1	206454502	206456431
1-12325	1	224356706	224358221
1-12008	1	1230781	1232288
1-8967	1	7960962	7962452
1-14309	1	32924755	32926371
1-12407	1	9538774	9540685
1-5250	1	10032328	10033746
1-13288	1	21261732	21263328
1-12454	1	26168742	26170268
1-12569	1	89842814	89844268
1-6983	1	101238518	101239656
1-10962	1	6963040	6964322
1-10965	1	8551103	8552930
1-10089	1	27724998	27726176
1-15380	1	32963804	32965434
1-15492	1	63592702	63594338
1-12335	1	228445445	228446801
1-13681	1	3530893	3532280
1-9822	1	31154360	31156038
1-14033	1	198934302	198935876
1-15721	1	202887609	202889457
1-13759	1	22874982	22876923
1-10081	1	26864448	26865619
1-11834	1	111138884	111140493
1-14031	1	197912216	197914085
1-8270	1	248838156	248839554
1-14461	1	145957046	145958405
1-13987	1	156419037	156420600
1-12072	1	16167247	16168601
1-9808	1	25232011	25233345
1-7417	1	184051243	184052548
1-13396	1	44783702	44785168
1-5931	1	78003916	78005067
1-15705	1	193058190	193060003
1-14661	1	2278662	2280021
1-10456	1	52365095	52366952
1-13868	1	53944877	53946792
1-6666	1	109984807	109986175
1-13634	1	244729597	244731326
1-14665	1	2540109	2541625
1-13869	1	54052235	54053954
1-6092	1	145823581	145824741
1-14462	1	145978365	145979939
1-13580	1	203289591	203291072
1-13863	1	52662445	52663740
1-13902	1	109040965	109042802
1-13656	1	1908352	1909908
1-8053	1	6519775	6520812
1-10355	1	11663404	11665017
1-12560	1	77887995	77889305
1-11507	1	151047461	151048904
1-9237	1	10471668	10472863
1-9817	1	27536111	27537480
1-10444	1	43946007	43947413
1-15096	1	182885184	182887278
1-13615	1	231337305	231338915
1-14758	1	19311897	19313176
1-5895	1	27959373	27960399
1-14486	1	153985865	153987241
1-11542	1	161177254	161178577
1-10911	1	215567147	215568498
1-8518	1	11680439	11681954
1-8741	1	17671147	17672436
1-9554	1	23436361	23437599
1-8243	1	211675362	211676470
1-14467	1	149927030	149928582
1-11244	1	202009487	202010790
1-10328	1	6204845	6206482
1-12062	1	11060024	11061532
1-9040	1	39292527	39294177
1-14557	1	201719881	201721886
1-11573	1	223748365	223749741
1-13175	1	244652350	244653907
1-15273	1	10638244	10639924
1-10075	1	25997680	25999004
1-9342	1	53219679	53220978
1-9879	1	72283109	72284714
1-9111	1	155277056	155278762
1-5991	1	204637536	204638564
1-5590	1	243254878	243256071
1-12056	1	9942187	9943438
1-7531	1	28580719	28582093
1-11115	1	65419462	65421292
1-15725	1	203272963	203274021
1-13804	1	32870980	32872646
1-8618	1	109425734	109426907
1-8022	1	230332229	230333387
1-13758	1	22835525	22837165
1-13785	1	28369303	28370494
1-9598	1	39170524	39171689
1-12574	1	93179424	93180767
1-13499	1	153669931	153671392
1-11204	1	156090160	156091437
1-11892	1	156500655	156501865
1-15197	1	1374361	1375789
1-13675	1	3363070	3364792
1-12776	1	3430947	3432799
1-10410	1	32351152	32352407
1-6014	1	2226609	2228014
1-13767	1	25875305	25876761
1-14296	1	31238524	31239897
1-12216	1	109214085	109215451
1-8048	1	3471222	3472279
1-8093	1	22722609	22723788
1-9161	1	204988174	204990013
1-14585	1	213014888	213016179
1-12799	1	7984388	7985544
1-12093	1	20661121	20662310
1-10701	1	26722942	26724181
1-13318	1	27338343	27339636
1-13328	1	30823734	30824925
1-12917	1	40449464	40450876
1-12632	1	153774930	153776259
1-9766	1	3590054	3591073
1-9038	1	39026029	39027112
1-14942	1	89820651	89822253
1-12572	1	93078704	93080632
1-5314	1	153633650	153634678
1-14776	1	22801294	22802537
1-14300	1	31937567	31938928
1-9594	1	38012296	38013492
1-12581	1	101025031	101026187
1-10502	1	145964042	145965227
1-15580	1	148151307	148152493
1-15771	1	228647133	228648742
1-13609	1	228968399	228969675
1-14239	1	18949266	18950526
1-14306	1	32499905	32501305
1-10109	1	36365868	36366770
1-14287	1	29282553	29284035
1-15642	1	156251066	156252606
1-15141	1	210233332	210234704
1-9178	1	227946671	227948027
1-12030	1	3624524	3626248
1-8753	1	25922447	25923691
1-10110	1	37989270	37990584
1-14888	1	47313699	47314893
1-9876	1	61076662	61078124
1-6992	1	146051585	146052494
1-13034	1	150259242	150260718
1-12677	1	166875528	166876726
1-12710	1	211578684	211580079
1-12066	1	11700730	11701889
1-12654	1	156129675	156130729
1-12748	1	1069147	1070505
1-15511	1	87151197	87152620
1-12271	1	155859650	155861044
1-9174	1	225809717	225811280
1-14609	1	228165080	228166633
1-11291	1	246724289	246725538
1-10646	1	3775080	3776152
1-14923	1	66924238	66925915
1-11816	1	89994854	89996021
1-14531	1	168178440	168180054
1-15142	1	212034762	212036476
1-13184	1	1013314	1014929
1-5394	1	32361776	32362757
1-12649	1	155687907	155689305
1-15352	1	28235583	28237317
1-14413	1	77948730	77950549
1-10241	1	182029154	182030435
1-5728	1	204078226	204079181
1-12349	1	234986792	234988090
1-8309	1	15526145	15527297
1-15407	1	37995267	37996453
1-11075	1	38872514	38874023
1-13473	1	145858786	145860368
1-15586	1	150548744	150550278
1-13972	1	154936373	154937990
1-10929	1	235648185	235649337
1-5477	1	1315154	1316338
1-9787	1	11934106	11935296
1-12114	1	27012251	27013359
1-11097	1	46198144	46199293
1-11344	1	15974935	15976364
1-11384	1	27598920	27600148
1-14964	1	109493177	109494371
1-14490	1	154626732	154627798
1-7436	1	226309319	226310360
1-14173	1	6275735	6276981
1-14244	1	21508686	21510447
1-14851	1	38044357	38046117
1-11428	1	45303544	45304588
1-13940	1	146938214	146939441
1-10598	1	219173695	219174920
1-14595	1	226072188	226073844
1-13160	1	231240754	231242147
1-14245	1	21944022	21945079
1-9904	1	144412015	144413426
1-7376	1	149843299	149844340
1-12665	1	156796788	156797816
1-14552	1	200409102	200410479
1-14152	1	3183271	3184544
1-12458	1	26500415	26501766
1-10394	1	27099212	27100267
1-14930	1	77966126	77967926
1-14970	1	110052575	110053901
1-14510	1	156160368	156161889
1-11660	1	8525173	8526250
1-8800	1	46036852	46037809
1-9208	1	1723980	1724883
1-12392	1	6198680	6199868
1-10452	1	46557713	46558952
1-13441	1	91500568	91501997
1-8399	1	150925870	150926764
1-11898	1	159929048	159930436
1-11220	1	165630617	165632351
1-13099	1	169485656	169486831
1-14043	1	201828548	201830087
1-13161	1	231528256	231529430
1-13732	1	16513162	16514392
1-13791	1	29259084	29260272
1-8572	1	36083683	36084827
1-12147	1	38859214	38860627
1-15478	1	54541964	54543470
1-10224	1	160115531	160116746
1-9172	1	220786070	220787127
1-8028	1	248858055	248859086
1-15219	1	3403242	3404261
1-12496	1	36284744	36285756
1-15422	1	39882805	39883935
1-15552	1	116417955	116419166
1-6221	1	145425506	145426394
1-15208	1	2404167	2405561
1-11330	1	9824109	9825132
1-11729	1	27299218	27300604
1-8350	1	42766717	42767928
1-14516	1	156591106	156592407
1-13571	1	201817841	201819261
1-9722	1	205121960	205122890
1-15217	1	3386937	3388215
1-11316	1	6249023	6250376
1-14806	1	27662647	27663585
1-10119	1	40160862	40162213
1-13428	1	70353572	70354849
1-12579	1	100265794	100266997
1-12247	1	150970996	150972489
1-14076	1	210236730	210238110
1-11578	1	225677069	225678185
1-11697	1	17407728	17409015
1-7589	1	151300737	151301630
1-15121	1	202143215	202144369
1-9800	1	16888951	16889984
1-11444	1	63774741	63775818
1-12966	1	64745400	64746943
1-7164	1	114346058	114346967
1-11867	1	153794518	153795652
1-13092	1	161749457	161750560
1-13756	1	22709711	22710729
1-8564	1	31788079	31789255
1-14355	1	44354845	44355872
1-7160	1	109277398	109278586
1-10189	1	148522090	148523150
1-15717	1	201819982	201821530
1-15126	1	204350594	204351905
1-12067	1	11719115	11720059
1-9245	1	15386082	15386864
1-14012	1	169105439	169106722
1-8530	1	16921408	16922372
1-8634	1	151340614	151341636
1-11865	1	151710198	151711408
1-11874	1	155076166	155077203
1-12708	1	208244659	208245689
1-10004	1	1919059	1920073
1-14773	1	22780724	22782203
1-12883	1	29324638	29325655
1-11412	1	38558421	38559599
1-11781	1	46466201	46467452
1-13458	1	111619807	111621143
1-15560	1	119139850	119141103
1-12245	1	150268766	150269799
1-13134	1	205226768	205227966
1-7829	1	778430	779311
1-15189	1	1079292	1080374
1-10486	1	109075544	109076453
1-9205	1	1371957	1372891
1-6947	1	35078966	35079992
1-14327	1	39132308	39133530
1-12633	1	153783029	153784054
1-11539	1	158010491	158011562
1-14005	1	164602046	164603249
1-9568	1	27830441	27831494
1-14359	1	45205100	45206530
1-10833	1	155078367	155079488
1-7398	1	156096498	156097401
1-13532	1	160168782	160169823
1-15763	1	226407257	226408352
1-12779	1	3607470	3608496
1-13687	1	6260971	6262034
1-7676	1	10374021	10375124
1-14200	1	10694000	10695480
1-13364	1	36463691	36464925
1-12049	1	8814664	8815907
1-14816	1	30974185	30975607
1-11101	1	51237532	51238483
1-12204	1	91403825	91404992
1-12671	1	161117878	161119020
1-13118	1	200738236	200739529
1-13221	1	3453798	3455230
1-9028	1	32769980	32770955
1-14863	1	41917544	41918576
1-15468	1	51517490	51518905
1-13061	1	154334681	154335622
1-9145	1	183804966	183806033
1-11261	1	211382455	211383593
1-12848	1	21782452	21783780
1-14825	1	32539619	32540806
1-14861	1	40817887	40818977
1-15021	1	153544673	153545822
1-15610	1	154206061	154207524
1-10552	1	159187244	159188582
1-14751	1	17564896	17566161
1-11721	1	25617782	25618848
1-9025	1	31934986	31935881
1-11818	1	90841204	90842416
1-14972	1	110674722	110675888
1-9445	1	205335471	205336480
1-11951	1	206685749	206686789
1-15266	1	10337481	10338659
1-15289	1	16440168	16441614
1-12516	1	43572175	43573249
1-10745	1	43991207	43992293
1-13895	1	92298766	92300355
1-4788	1	125182521	125183280
1-4423	1	162790084	162790798
1-13764	1	25430173	25431210
1-10703	1	26921513	26922648
1-7979	1	155745158	155745923
1-9550	1	21936017	21936992
1-10097	1	32753518	32754774
1-8831	1	110341742	110342628
1-13009	1	111755441	111756727
1-3757	1	143221857	143222514
1-10194	1	149899387	149900284
1-10554	1	161097902	161099001
1-10240	1	180911891	180912997
1-8903	1	201794841	201795738
1-14041	1	201812556	201813691
1-15790	1	243482574	243483738
1-10320	1	2275552	2276490
1-9533	1	15886093	15886850
1-14760	1	19456617	19457868
1-11739	1	31296445	31297532
1-4961	1	43974319	43975079
1-12188	1	68496455	68497503
1-14975	1	111739353	111740397
1-14564	1	202860684	202861919
1-8913	1	205591849	205592742
1-9481	1	1417989	1418892
1-12792	1	6600419	6601644
1-9552	1	22806230	22807194
1-15402	1	36400711	36401642
1-11425	1	44242510	44243586
1-10173	1	109112459	109113394
1-14659	1	2194563	2195659
1-5142	1	2474044	2474674
1-9221	1	3109171	3110071
1-13673	1	3258133	3259126
1-9772	1	7705516	7706458
1-14267	1	25892173	25893259
1-14800	1	27360512	27361538
1-7724	1	39173626	39174434
1-9328	1	42334049	42335145
1-13937	1	144545626	144546964
1-9665	1	151762953	151763978
1-10647	1	6234496	6235519
1-12925	1	43035803	43036709
1-15510	1	86395571	86396685
1-14463	1	147171956	147173178
1-13051	1	151908845	151909897
1-8019	1	227762230	227763014
1-12759	1	2091846	2092771
1-12783	1	3746470	3747494
1-10039	1	9929164	9930020
1-10462	1	54246142	54247315
1-12397	1	6634039	6635150
1-15349	1	27518899	27519922
1-8872	1	156498880	156499807
1-14546	1	185156368	185157568
1-11601	1	244047405	244048366
1-10310	1	1470769	1471730
1-10051	1	11703968	11704908
1-9599	1	39268265	39269194
1-15456	1	45521544	45522613
1-13852	1	46347718	46348760
1-6643	1	52590221	52591005
1-8380	1	93552725	93553530
1-13922	1	113904433	113905369
1-15627	1	155856694	155857601
1-14081	1	212413863	212415233
1-15254	1	8438541	8439644
1-8546	1	26284619	26285517
1-9432	1	200620651	200621464
1-14079	1	211577206	211578175
1-14086	1	214208139	214209149
1-15788	1	243470597	243471727
1-9241	1	11979613	11980552
1-6921	1	16951414	16952175
1-11359	1	17045559	17046462
1-8747	1	23531256	23532045
1-14061	1	205229002	205230333
1-14871	1	43549682	43550650
1-14954	1	98053355	98054399
1-9890	1	109497722	109498690
1-13939	1	146387177	146388404
1-12253	1	151399108	151399918
1-14575	1	205678765	205679875
1-13149	1	214603061	214604113
1-10920	1	228140146	228141181
1-12416	1	10714251	10715172
1-10847	1	156149300	156150297
1-13537	1	161612427	161613384
1-13159	1	230868667	230869571
1-7831	1	1351398	1352284
1-7663	1	3283701	3284469
1-8515	1	10339572	10340470
1-11719	1	25338214	25339274
1-14830	1	32933301	32934212
1-14328	1	39204265	39205384
1-12606	1	145280619	145281646
1-13079	1	156480386	156481381
1-14519	1	156710764	156711702
1-11903	1	161398978	161399888
1-10557	1	162560904	162561702
1-15727	1	203649735	203650724
1-11962	1	223771616	223772530
1-13685	1	6241729	6242711
1-5632	1	16622937	16623563
1-14781	1	23777744	23778692
1-10706	1	27321911	27322736
1-13885	1	84505368	84506607
1-15539	1	109655561	109656596
1-13049	1	151510118	151511295
1-14526	1	161209371	161210364
1-15099	1	183635067	183636040
1-15115	1	201809491	201810760
1-14199	1	10681709	10682677
1-9345	1	54257082	54257852
1-8195	1	155917808	155918690
1-14611	1	228406905	228407833
1-15769	1	228415673	228416657
1-12426	1	16115942	16116863
1-12112	1	26827371	26828146
1-13355	1	35577156	35578285
1-12513	1	42657946	42659096
1-9605	1	43531739	43532625
1-8615	1	103106342	103107118
1-13624	1	235160529	235161501
1-8289	1	3274255	3275032
1-12803	1	8395860	8396721
1-13716	1	11355592	11356641
1-8086	1	19395315	19396242
1-15360	1	30717785	30718696
1-15430	1	40802088	40803185
1-14341	1	40861847	40862803
1-11103	1	52350574	52351403
1-13909	1	109483756	109484586
1-14969	1	110034480	110035618
1-14479	1	151790169	151791143
1-14014	1	169893078	169894137
1-10870	1	180632051	180632905
1-7637	1	226679769	226680555
1-10621	1	247104068	247104850
1-15074	1	164637919	164638998
1-11242	1	201714439	201715203
1-7428	1	205360308	205361101
1-15776	1	229626399	229627472
1-12021	1	3078701	3079629
1-12471	1	28642633	28643588
1-12972	1	76501227	76502130
1-11151	1	113928866	113929637
1-12299	1	179881994	179883028
1-14021	1	181142028	181142792
1-13123	1	201814932	201815928
1-12361	1	248906740	248907652
1-15240	1	6784499	6785509
1-12441	1	19881934	19882730
1-11728	1	27233836	27234620
1-9845	1	39191883	39192698
1-13406	1	52368190	52369141
1-12184	1	60893702	60894457
1-14399	1	65065779	65066545
1-14921	1	65254538	65255689
1-14983	1	113389661	113390660
1-9091	1	149812114	149812881
1-10192	1	149845142	149845990
1-10527	1	154272019	154272785
1-14761	1	20696496	20697439
1-11429	1	45512542	45513484
1-14944	1	90850328	90851247
1-12255	1	151613174	151614061
1-9138	1	170531662	170532308
1-13566	1	200891002	200892047
1-11248	1	204431206	204432029
1-6706	1	205294753	205295381
1-8689	1	227563401	227564182
1-10007	1	2391272	2392051
1-12774	1	3409940	3410834
1-10648	1	6245794	6246694
1-13227	1	6459914	6460870
1-10960	1	6579391	6580275
1-12070	1	15523574	15524327
1-10771	1	56477317	56478112
1-14929	1	75785753	75786661
1-15562	1	119647748	119648742
1-12242	1	147504493	147505257
1-13067	1	155316860	155317798
1-12674	1	164635261	164636280
1-10948	1	2349608	2350366
1-14246	1	22052724	22053650
1-14874	1	43996071	43997015
1-14389	1	57422104	57423146
1-14965	1	109500732	109501686
1-10498	1	116570312	116571136
1-9703	1	165235736	165236509
1-15169	1	234478515	234479524
1-10321	1	3310835	3311616
1-12784	1	5896318	5897088
1-15259	1	9128323	9129285
1-13325	1	29156444	29157363
1-14408	1	75787184	75788085
1-11163	1	144104089	144104847
1-8674	1	205043130	205043935
1-6713	1	222643790	222644437
1-13613	1	230426473	230427380
1-11293	1	248873048	248873805
1-11044	1	28260129	28260886
1-13343	1	33160888	33161797
1-8849	1	150570001	150570764
1-12766	1	2855516	2856318
1-13212	1	3186316	3187163
1-9765	1	3543536	3544296
1-7272	1	10632310	10632950
1-10382	1	23598064	23598830
1-15410	1	38476295	38477126
1-11762	1	40257209	40257865
1-13871	1	54374971	54375872
1-8602	1	77682235	77682886
1-8607	1	85708231	85708992
1-11914	1	179293183	179293967
1-10258	1	204710568	204711381
1-12714	1	212557890	212558737
1-14587	1	220747634	220748537
1-6568	1	1115923	1116552
1-15311	1	20485963	20486916
1-6984	1	109090259	109090887
1-12590	1	110407372	110408270
1-7163	1	113072880	113073520
1-15020	1	151611758	151612513
1-15723	1	203075413	203076359
1-12339	1	229028371	229029124
1-13657	1	2051000	2051878
1-15399	1	36351413	36352401
1-13371	1	37859744	37860488
1-11089	1	43147333	43148110
1-10190	1	149636391	149637040
1-8627	1	150506197	150506960
1-14050	1	203278410	203279197
1-14057	1	204446234	204447094
1-11305	1	2322008	2322660
1-12032	1	5980313	5981162
1-10661	1	10530224	10530998
1-13253	1	11653796	11654697
1-11724	1	26336333	26337183
1-11094	1	44417179	44417966
1-10129	1	44730633	44731370
1-10775	1	63523618	63524478
1-13424	1	64965868	64966782
1-14429	1	93878607	93879529
1-10607	1	226654019	226654783
1-12332	1	227787319	227788089
1-9521	1	9874940	9875728
1-15265	1	10297594	10298467
1-11672	1	10494859	10495634
1-13417	1	54763687	54764523
1-13156	1	226702854	226703710
1-9802	1	18657430	18658186
1-14891	1	50967925	50968697
1-8145	1	56509968	56510596
1-9883	1	86914735	86915500
1-9919	1	155094300	155095130
1-8420	1	160342956	160343585
1-9948	1	201782739	201783556
1-11989	1	243924578	243925236
1-9226	1	3415315	3416092
1-12804	1	8463411	8464269
1-7492	1	16635163	16635789
1-12840	1	17011722	17012496
1-12132	1	33306132	33306904
1-11486	1	113767904	113768755
1-12668	1	160030727	160031576
1-12684	1	173824333	173825195
1-12296	1	177181238	177182019
1-8005	1	203514167	203514805
1-12328	1	225882590	225883350
1-9455	1	226726811	226727468
1-14645	1	1062445	1063238
1-11331	1	10302338	10303120
1-11365	1	20551892	20552649
1-11369	1	23559240	23559994
1-10393	1	27057866	27058589
1-12899	1	33358006	33358902
1-9364	1	112700754	112701511
1-13460	1	112722696	112723538
1-14034	1	200669269	200670034
1-14048	1	203007057	203007900
1-15732	1	205324882	205325707
1-10269	1	211830356	211831019
1-7655	1	1554934	1555561
1-8060	1	9234845	9235507
1-13725	1	15949335	15950119
1-11711	1	22711625	22712316
1-15357	1	28577948	28578870
1-11436	1	52659989	52660790
1-14418	1	84077621	84078443
1-14460	1	120850375	120851190
1-15702	1	185045242	185046103
1-8460	1	227922684	227923312
1-7641	1	234782905	234783534
1-14117	1	247210390	247211156
1-13637	1	247324763	247325543
1-14655	1	1630194	1630979
1-13688	1	6271077	6271871
1-11704	1	18723634	18724390
1-13760	1	23561910	23562744
1-14943	1	90706877	90707738
1-15040	1	155609456	155610268
1-8665	1	182973546	182974175
1-12727	1	232595127	232595900
1-14646	1	1250034	1250878
1-13650	1	1622020	1622827
1-13242	1	9926644	9927406
1-10065	1	21439656	21440287
1-15039	1	155599635	155600398
1-11523	1	155965841	155966605
1-12667	1	159936063	159936853
1-11911	1	170666534	170667312
1-11551	1	183945216	183945849
1-13564	1	197928673	197929453
1-14568	1	204128918	204129797
1-12362	1	944411	945165
1-10043	1	10490101	10490743
1-8065	1	11198314	11198940
1-6918	1	16607415	16607916
1-11422	1	43547353	43547991
1-11784	1	50196328	50197094
1-14377	1	53838018	53838647
1-10151	1	59393202	59393829
1-14395	1	63367327	63368077
1-14397	1	64508115	64508883
1-12679	1	166975703	166976471
1-15692	1	182113951	182114719
1-9424	1	182601558	182602189
1-14556	1	201676102	201676848
1-15136	1	205528568	205529320
1-12782	1	3732584	3733373
1-10985	1	11098930	11099568
1-11692	1	16640113	16640933
1-10416	1	33472128	33472880
1-12919	1	40710429	40711077
1-9327	1	40784232	40784879
1-8354	1	43934783	43935284
1-15534	1	103108899	103109740
1-14535	1	176206408	176207189
1-15101	1	183917338	183918112
1-15722	1	203048585	203049372
1-11297	1	1311508	1312206
1-9265	1	21937496	21938122
1-11727	1	26826089	26826732
1-8787	1	37931790	37932424
1-12913	1	39632595	39633336
1-11414	1	40708826	40709518
1-14371	1	50426015	50426919
1-12530	1	50427483	50428173
1-14957	1	108199188	108199996
1-14503	1	155930451	155931269
1-11906	1	165768718	165769498
1-14597	1	226083199	226083957
1-15782	1	235074570	235075354
1-10370	1	18557617	18558252
1-14275	1	27332744	27333522
1-12135	1	35574322	35575082
1-15495	1	64663926	64664752
1-11813	1	89523825	89524634
1-11925	1	201758539	201759240
1-8914	1	205658937	205659566
1-14137	1	2003284	2004125
1-9544	1	19344236	19344865
1-13797	1	32031672	32032403
1-9332	1	43540611	43541237
1-12941	1	45802995	45803713
1-11454	1	76154409	76155039
1-14433	1	100894531	100895309
1-13495	1	153567977	153568747
1-12288	1	161041563	161042352
1-10242	1	184386138	184386766
1-13133	1	204516098	204516905
1-9979	1	229508189	229508841
1-10030	1	8571287	8571935
1-8541	1	24150902	24151540
1-12124	1	29165933	29166729
1-12486	1	33334380	33335102
1-12550	1	61742786	61743448
1-8650	1	156689462	156690089
1-13176	1	246566138	246566910
1-15195	1	1324492	1325256
1-12376	1	1631517	1632267
1-13251	1	11337261	11337924
1-10357	1	11944280	11944969
1-8080	1	16796625	16797126
1-14228	1	16872523	16873153
1-10368	1	17406135	17406804
1-8441	1	204505958	204506459
1-10597	1	216595935	216596562
1-10945	1	1905950	1906593
1-12016	1	2306566	2307328
1-10372	1	19288775	19289276
1-11037	1	26874922	26875596
1-9828	1	32893065	32893693
1-10100	1	33367561	33368188
1-12497	1	36373860	36374527
1-12154	1	39955718	39956349
1-15427	1	40373812	40374492
1-8584	1	47533052	47533694
1-12233	1	120175740	120176374
1-12601	1	120942103	120942796
1-11491	1	121020729	121021230
1-8397	1	150532266	150532767
1-15071	1	162497858	162498591
1-10912	1	220094188	220094819
1-8459	1	227913027	227913528
1-14628	1	243253301	243254026
1-10662	1	10630711	10631396
1-10046	1	10975810	10976441
1-10373	1	22676825	22677454
1-11380	1	27011043	27011672
1-8560	1	30893512	30894146
1-15365	1	31024770	31025493
1-10717	1	31549002	31549631
1-9036	1	36187826	36188455
1-9595	1	38047362	38047996
1-10122	1	41955314	41955941
1-9862	1	45550577	45551226
1-10826	1	152048152	152048781
1-10542	1	156319633	156320288
1-13990	1	156490170	156490930
1-9700	1	160375613	160376241
1-12697	1	203626252	203626960
1-15216	1	3368953	3369643
1-14688	1	6185437	6186100
1-9528	1	11339495	11340134
1-8991	1	16532349	16532980
1-12860	1	25568110	25568808
1-13775	1	27031568	27032253
1-14837	1	34852525	34853162
1-14850	1	37663414	37664119
1-10741	1	42746936	42747580
1-12224	1	109687532	109688172
1-10510	1	150293871	150294372
1-13962	1	151715880	151716512
1-15092	1	181128492	181129130
1-11561	1	204566091	204566726
1-10290	1	235867080	235867711
1-9744	1	243917320	243917821
1-14698	1	8370450	8371121
1-12059	1	10536730	10537366
1-14716	1	10540698	10541381
1-11693	1	16641786	16642287
1-14743	1	16956649	16957400
1-13753	1	21909844	21910486
1-11717	1	23966703	23967373
1-11397	1	32772871	32773500
1-14393	1	61043320	61043959
1-11460	1	85307947	85308573
1-13434	1	85577576	85578223
1-12597	1	114581497	114582123
1-11498	1	149103307	149103808
1-11871	1	154155325	154155955
1-12698	1	204074555	204075183
1-12703	1	205288142	205288776
1-15134	1	205523957	205524699
1-13593	1	207962926	207963560
1-14589	1	224287317	224287953
1-11580	1	226125059	226125697
1-10296	1	245234577	245235210
1-12741	1	246647154	246647787
1-11639	1	3266161	3266787
1-15241	1	7703252	7703908
1-12797	1	7770897	7771579
1-12084	1	16963114	16963772
1-14780	1	23568434	23569081
1-14258	1	23760243	23760970
1-12467	1	28088569	28089199
1-12143	1	38028991	38029640
1-12968	1	66533711	66534371
1-10163	1	88992268	88992769
1-11839	1	116646454	116647090
1-11945	1	205504493	205505129
1-11583	1	226870708	226871341
1-12006	1	1144107	1144737
1-12760	1	2115672	2116342
1-11635	1	3155483	3156117
1-12770	1	3190504	3191130
1-14176	1	6496170	6496811
1-13710	1	10507184	10507823
1-12823	1	15409133	15409797
1-10994	1	16164117	16164745
1-9541	1	16725390	16725891
1-12446	1	23772072	23772707
1-15326	1	24704985	24705691
1-15329	1	25566611	25567243
1-10398	1	27615095	27615596
1-11110	1	54330901	54331529
1-10790	1	108200547	108201184
1-11170	1	150322003	150322504
1-13983	1	156146054	156146681
1-11988	1	243713139	243713830
1-14119	1	1026677	1027320
1-12013	1	2018394	2019028
1-14204	1	11022383	11023011
1-10986	1	11273213	11273714
1-14757	1	18907815	18908502
1-10689	1	22114487	22114988
1-12478	1	32292346	32292983
1-11742	1	32326630	32327288
1-12130	1	33036538	33037165
1-10116	1	39258234	39258860
1-12523	1	45490837	45491470
1-11792	1	54715526	54716152
1-12565	1	84690633	84691312
1-10860	1	160193300	160193801
1-11562	1	205002685	205003313
1-11255	1	205485370	205485871
1-11953	1	208082034	208082663
1-12324	1	222618879	222619513
1-11967	1	227542064	227542692
1-12728	1	234531458	234532086
1-10636	1	2610908	2611535
1-12781	1	3703259	3703919
1-12069	1	15384270	15384898
1-12826	1	15837158	15837794
1-11706	1	20554073	20554574
1-10378	1	23377063	23377564
1-12466	1	27914446	27915101
1-10091	1	29164383	29164884
1-10095	1	31964078	31964579
1-10435	1	39922233	39922734
1-13387	1	43530353	43530854
1-13402	1	48776023	48776659
1-11119	1	70410485	70411114
1-11809	1	85061758	85062259
1-10518	1	151539867	151540368
1-15094	1	182699674	182700312
1-12713	1	212285046	212285718
1-14644	1	1024676	1025311
1-15227	1	5744749	5745392
1-12817	1	11312032	11312669
1-10993	1	16151216	16151717
1-12445	1	22350370	22350999
1-11718	1	25336714	25337215
1-11722	1	25820698	25821199
1-11415	1	41381713	41382214
1-12207	1	92030273	92030774
1-10785	1	93635948	93636449
1-13923	1	114509214	114509935
1-14473	1	150995654	150996283
1-11985	1	235199678	235200179
1-10932	1	1005161	1005662
1-13651	1	1628784	1629431
1-14156	1	3319684	3320345
1-12033	1	6180859	6181498
1-10674	1	16534740	16535380
1-12866	1	26275665	26276292
1-11056	1	33081025	33081526
1-13420	1	62438057	62438699
1-11810	1	85259136	85259637
1-10789	1	100354770	100355271
1-11152	1	117171991	117172492
1-10499	1	143223138	143223639
1-13491	1	150646408	150647059
1-15597	1	151839697	151840397
1-10881	1	201170485	201170986
1-12313	1	203487652	203488279
1-13590	1	205711180	205711813
1-14612	1	228486982	228487616
1-14685	1	3857370	3858006
1-12846	1	19341123	19341755
1-14249	1	22690836	22691482
1-13294	1	22736586	22737222
1-13298	1	23403649	23404150
1-12452	1	25819496	25819997
1-12131	1	33256879	33257380
1-15420	1	39738999	39739657
1-15518	1	89762714	89763348
1-13080	1	156601089	156601754
1-14554	1	201153852	201154553
1-14058	1	204457005	204457656
1-13606	1	227917043	227917672
1-14633	1	243489539	243490168
1-12384	1	2304740	2305241
1-11662	1	8680551	8681052
1-15324	1	24659181	24659810
1-14797	1	27342537	27343163
1-12129	1	32379809	32380310
1-12140	1	36420697	36421198
1-11910	1	169427206	169427707
1-14020	1	181094711	181095212
1-14538	1	182143967	182144610
1-13579	1	203026227	203026728
1-15146	1	213051197	213051827
1-11595	1	234778164	234778665
1-12764	1	2523473	2524107
1-12035	1	6348236	6348737
1-12418	1	11053049	11053550
1-12082	1	16726401	16726902
1-12103	1	24828805	24829306
1-13326	1	29202670	29203302
1-12509	1	41024865	41025366
1-11768	1	42692117	42692618
1-12159	1	43363154	43363655
1-12519	1	44312598	44313099
1-11786	1	50570045	50570546
1-12173	1	52726442	52726943
1-12542	1	56576989	56577490
1-11797	1	62194780	62195281
1-11465	1	89566782	89567283
1-15554	1	117059952	117060578
1-11845	1	143216203	143216704
1-11863	1	151254541	151255042
1-15023	1	153697900	153698535
1-15602	1	153882094	153882808
1-13074	1	156126135	156126636
1-12657	1	156415355	156415998
1-12682	1	169108259	169108760
1-11931	1	202966762	202967263
1-11957	1	212291156	212291657
1-12338	1	228913650	228914151
1-14614	1	230066592	230067237
1-12343	1	230153779	230154280
1-11987	1	243395004	243395505
1-12388	1	3127920	3128421
1-12814	1	10474649	10475150
1-13261	1	16048523	16049024
1-12847	1	19445780	19446281
1-12125	1	29249063	29249564
1-13331	1	31422434	31422935
1-13812	1	35179728	35180229
1-11760	1	39213849	39214350
1-13374	1	39458909	39459410
1-12922	1	42756953	42757454
1-12926	1	43120073	43120574
1-12930	1	44501388	44501889
1-12522	1	44835825	44836326
1-12536	1	53503600	53504101
1-12548	1	61053498	61053999
1-13004	1	109499552	109500053
1-14466	1	148402279	148402926
1-13043	1	150979186	150979687
1-12628	1	151721286	151721787
1-11185	1	153881052	153881553
1-12277	1	156247917	156248418
1-12680	1	167030466	167030967
1-11917	1	183915755	183916256
1-13136	1	205337870	205338371
1-15741	1	209784335	209784836
1-13178	1	247322582	247323083
1-13181	1	935819	936320
1-11618	1	1361951	1362452
1-12011	1	1833655	1834156
1-12798	1	7982246	7982747
1-13714	1	10716658	10717159
1-12077	1	16632603	16633104
1-12434	1	17016236	17016737
1-12859	1	24847802	24848303
1-12451	1	25810426	25810927
1-13330	1	31215868	31216369
1-13809	1	35031319	35031820
1-13379	1	41366733	41367234
1-13856	1	50661551	50662052
1-12533	1	52702995	52703496
1-12956	1	54396945	54397446
1-12577	1	94540839	94541340
1-13914	1	110069227	110069728
1-12599	1	120179854	120180355
1-12617	1	150622776	150623277
1-13063	1	154567521	154568022
1-13065	1	155091393	155091894
1-13070	1	155945902	155946403
1-13071	1	156020674	156021175
1-12669	1	160328490	160328991
1-13093	1	162068993	162069494
1-15699	1	183942994	183943495
1-12309	1	201787286	201787787
1-13589	1	205543516	205544017
1-12716	1	222465576	222466077
1-13599	1	224434920	224435421
1-13165	1	234779173	234779674
1-14632	1	243476135	243476636
1-13652	1	1801366	1801867
1-14657	1	1960001	1960502
1-13206	1	3097539	3098040
1-13226	1	6445084	6445585
1-14694	1	7783952	7784453
1-13256	1	11736177	11736678
1-13260	1	15684755	15685256
1-13285	1	20633419	20633920
1-13301	1	23750956	23751457
1-13772	1	26350733	26351234
1-13784	1	28259119	28259620
1-14290	1	30936653	30937154
1-12481	1	32464645	32465146
1-13875	1	56511284	56511785
1-13427	1	67996840	67997341
1-13966	1	153668030	153668531
1-13062	1	154557318	154557819
1-13090	1	161225706	161226207
1-14042	1	201826843	201827344
1-13151	1	223081152	223081653
1-13169	1	235650622	235651123
1-12366	1	1244181	1244682
1-14134	1	1472536	1473037
1-15224	1	3717198	3717699
1-13689	1	6273393	6273894
1-13240	1	9822410	9822911
1-14203	1	11017029	11017530
1-14212	1	12540107	12540608
1-13720	1	14512901	14513402
1-13721	1	15152460	15152961
1-13726	1	15961568	15962069
1-13729	1	16012752	16013253
1-14264	1	25707097	25707598
1-14265	1	25799758	25800259
1-13793	1	30934002	30934503
1-13799	1	32232462	32232963
1-14308	1	32685612	32686113
1-13816	1	35362305	35362806
1-13368	1	37564712	37565213
1-13838	1	40824906	40825407
1-14342	1	41167222	41167723
1-13378	1	41360827	41361328
1-13846	1	44296795	44297296
1-13847	1	44405099	44405600
1-14366	1	46668237	46668738
1-14375	1	52348773	52349274
1-13408	1	52686140	52686641
1-14419	1	84479303	84479804
1-12985	1	90713613	90714114
1-14436	1	108816366	108816867
1-13467	1	119744049	119744550
1-13476	1	145977301	145977802
1-13953	1	150487128	150487629
1-14475	1	151342148	151342649
1-14477	1	151637600	151638101
1-14482	1	153745240	153745741
1-15646	1	156572504	156573005
1-13538	1	161766293	161766794
1-14533	1	172533129	172533630
1-14017	1	179081790	179082291
1-13561	1	184387860	184388361
1-13122	1	201784293	201784794
1-14579	1	207868220	207868721
1-14085	1	212791970	212792471
1-14099	1	230642540	230643041
1-14629	1	243316283	243316784
1-14113	1	244843194	244843695
1-14136	1	1785762	1786263
1-13668	1	3161336	3161837
1-13220	1	3441197	3441698
1-14714	1	10353202	10353703
1-13718	1	11487344	11487845
1-13723	1	15741034	15741535
1-14745	1	16975999	16976500
1-13750	1	20958724	20959225
1-14256	1	23554213	23554714
1-15328	1	25506976	25507477
1-14804	1	27589777	27590278
1-13321	1	28247371	28247872
1-13332	1	31764424	31764925
1-13815	1	35268530	35269031
1-14325	1	38444445	38444946
1-14332	1	39892840	39893341
1-14877	1	44220365	44220866
1-14367	1	47408908	47409409
1-14892	1	50969622	50970123
1-13867	1	53470213	53470714
1-14912	1	56550856	56551357
1-13418	1	56578627	56579128
1-13876	1	58546622	58547123
1-14402	1	68293721	68294222
1-14411	1	77095181	77095682
1-14945	1	92831794	92832295
1-13896	1	93740565	93741066
1-13446	1	100353009	100353510
1-14445	1	109877236	109877737
1-14974	1	111346666	111347167
1-14447	1	112614381	112614882
1-15010	1	150515058	150515559
1-15031	1	154979144	154979645
1-14512	1	156328700	156329201
1-15048	1	156394108	156394609
1-14000	1	161726908	161727409
1-14539	1	182617750	182618251
1-15701	1	184754352	184754853
1-13562	1	185314324	185314825
1-14053	1	203871402	203871903
1-14577	1	205812516	205813017
1-14584	1	212704757	212705258
1-13600	1	225508788	225509289
1-14608	1	228149474	228149975
1-13162	1	234250921	234251422
1-15784	1	236523745	236524246
1-14662	1	2308579	2309080
1-14689	1	6208358	6208859
1-13691	1	6486304	6486805
1-15236	1	6523655	6524156
1-15261	1	9563993	9564494
1-15270	1	10415420	10415921
1-14728	1	14888056	14888557
1-15302	1	18385698	18386199
1-13284	1	20185503	20186004
1-14765	1	21278151	21278652
1-14255	1	23544946	23545447
1-14783	1	24552033	24552534
1-13766	1	25825008	25825509
1-14794	1	26783819	26784320
1-14277	1	27392329	27392830
1-14289	1	30840886	30841387
1-14815	1	30929315	30929816
1-15372	1	32029618	32030119
1-14827	1	32742154	32742655
1-13383	1	42846406	42846907
1-14887	1	46406631	46407132
1-14900	1	53889791	53890292
1-15499	1	65431925	65432426
1-14937	1	88462690	88463191
1-14951	1	93909067	93909568
1-14952	1	94846402	94846903
1-15531	1	100459441	100459942
1-15542	1	112558730	112559231
1-15544	1	113003374	113003875
1-15578	1	146037046	146037547
1-13943	1	147225140	147225641
1-15002	1	147242790	147243291
1-15004	1	148334681	148335182
1-13945	1	149942182	149942683
1-15600	1	153566583	153567084
1-15047	1	156282604	156283105
1-15049	1	156431343	156431844
1-15647	1	156593307	156593808
1-15667	1	161164541	161165042
1-15070	1	162250208	162250709
1-15669	1	164352526	164353027
1-15077	1	165698236	165698737
1-15697	1	183546874	183547375
1-14550	1	198876459	198876960
1-15107	1	200474571	200475072
1-14563	1	202755058	202755559
1-15128	1	204961798	204962299
1-14572	1	205397582	205398083
1-15739	1	206663864	206664365
1-15754	1	224014054	224014555
1-15161	1	226783795	226784296
1-15175	1	235083833	235084334
1-14135	1	1782199	1782700
1-15256	1	8666344	8666845
1-15263	1	9891254	9891755
1-15269	1	10388457	10388958
1-15309	1	19659640	19660141
1-13748	1	20212868	20213369
1-13751	1	21177090	21177591
1-15322	1	23976829	23977330
1-15327	1	25244062	25244563
1-14831	1	33151479	33151980
1-14849	1	37634890	37635391
1-15429	1	40782495	40782996
1-14372	1	51729826	51730327
1-14910	1	55474630	55475131
1-15493	1	64140580	64141081
1-15502	1	76254329	76254830
1-14454	1	114511379	114511880
1-14986	1	115642781	115643282
1-15572	1	144461269	144461770
1-15003	1	147310055	147310556
1-15599	1	151885368	151885869
1-15611	1	154479950	154480451
1-15619	1	155169256	155169757
1-15653	1	156860281	156860782
1-15657	1	158043256	158043757
1-15662	1	159945606	159946107
1-15084	1	169109606	169110107
1-15696	1	183026619	183027120
1-14545	1	184582224	184582725
1-15125	1	204348190	204348691
1-15140	1	208717560	208718061
1-15753	1	222713015	222713516
1-15165	1	229109021	229109522
1-15779	1	232629180	232629681
1-14105	1	241640199	241640700
1-15794	1	244353662	244354163
1-15182	1	244461265	244461766
1-15185	1	920845	921346
1-14675	1	3188730	3189231
1-15235	1	6477190	6477691
1-14696	1	8023266	8023767
1-15247	1	8217087	8217588
1-15258	1	8943487	8943988
1-15278	1	11025553	11026054
1-15287	1	16228020	16228521
1-14752	1	18058363	18058864
1-15337	1	25927056	25927557
1-15362	1	30931910	30932411
1-15440	1	42983399	42983900
1-14872	1	43660060	43660561
1-15477	1	54398904	54399405
1-15481	1	56566255	56566756
1-15504	1	77962420	77962921
1-15522	1	91562217	91562718
1-15014	1	150621686	150622187
1-15612	1	154863326	154863827
1-15090	1	180842677	180843178
1-15148	1	214550730	214551231
1-15751	1	222581070	222581571
1-15167	1	230067890	230068391
1-15785	1	237698195	237698696
1-14706	1	9558860	9559361
1-15325	1	24670399	24670900
1-15370	1	31781705	31782206
1-15448	1	43936540	43937041
1-15452	1	44652486	44652987
1-15630	1	155872214	155872715
1-15086	1	173429652	173430153
1-15795	1	244361842	244362343
1-15243	1	7727974	7728475
1-14899	1	53238665	53239166
1-15529	1	94884147	94884648
1-15719	1	202730746	202731247
1-15203	1	1826999	1827500
2-6877	2	44925878	44956543
2-5157	2	104841195	104869218
2-6184	2	5689497	5701559
2-6800	2	231705749	231716176
2-5469	2	66436884	66448172
2-5446	2	43217934	43229459
2-6237	2	63044094	63059883
2-3679	2	207762974	207770563
2-4313	2	44800248	44808121
2-6455	2	70084497	70090899
2-6538	2	202032310	202040403
2-6787	2	216632293	216638181
2-3287	2	120734650	120743221
2-5845	2	85537023	85546752
2-3767	2	221567103	221574436
2-4090	2	12716230	12722710
2-5588	2	15939480	15944854
2-6099	2	161417700	161428772
2-4796	2	25249998	25253792
2-8261	2	216661933	216667424
2-7344	2	5980568	5986647
2-7502	2	144507946	144517930
2-4017	2	74439507	74442788
2-5760	2	240451614	240457931
2-8011	2	26846157	26851033
2-6067	2	104869900	104874416
2-4703	2	64017803	64020949
2-5947	2	231612066	231615843
2-6036	2	70122758	70125944
2-5386	2	216690029	216696251
2-7259	2	181677503	181685469
2-5083	2	9628315	9631708
2-7303	2	219568897	219572317
2-6563	2	231451860	231459463
2-6628	2	27379052	27382656
2-3483	2	197498241	197501601
2-2938	2	173962447	173966452
2-3326	2	234492838	234497919
2-8197	2	161236528	161240497
2-5068	2	231602763	231606020
2-5300	2	65429269	65433179
2-3250	2	10120214	10125250
2-6555	2	218567820	218570825
2-5654	2	85132296	85136631
2-7604	2	231679551	231682393
2-7107	2	26911232	26915084
2-4851	2	96867164	96871044
2-6479	2	96856881	96862718
2-7365	2	20349420	20352963
2-6261	2	84969813	84973376
2-7577	2	216112415	216117075
2-5466	2	65435125	65438754
2-6013	2	55047427	55051694
2-4512	2	200862087	200865600
2-5610	2	38599627	38604017
2-6564	2	231462151	231465843
2-6920	2	84904636	84907884
2-4246	2	130181485	130184535
2-3291	2	121529500	121533637
2-7103	2	26297792	26301018
2-3917	2	74833517	74837203
2-6843	2	20446646	20449320
2-7515	2	163346819	163349487
2-7446	2	74551998	74555908
2-1851	2	231666030	231667625
2-7133	2	47173447	47178361
2-4904	2	216081080	216085193
2-7741	2	66430473	66436261
2-1989	2	24970896	24973243
2-7861	2	172097493	172102108
2-4709	2	66573175	66578189
2-6066	2	104657741	104660173
2-8104	2	74456572	74459226
2-7706	2	42924134	42926918
2-8027	2	38748345	38752378
2-4422	2	26177868	26180283
2-6273	2	90396487	90397951
2-8279	2	230867895	230871483
2-8018	2	28750498	28754534
2-5003	2	111118698	111124184
2-3576	2	178449802	178452221
2-4928	2	8677860	8681585
2-7746	2	70246725	70249064
2-6147	2	218405229	218407489
2-5722	2	206083496	206086746
2-2486	2	206158401	206161107
2-7728	2	61469275	61472100
2-6209	2	30146209	30149971
2-8173	2	128314763	128318178
2-5996	2	28389382	28393532
2-6359	2	229919725	229923669
2-4972	2	70141014	70143523
2-4886	2	169360632	169365021
2-8061	2	64642674	64646798
2-4082	2	1742240	1745389
2-3879	2	239290630	239292744
2-7758	2	74471320	74473499
2-2485	2	203327091	203329923
2-7198	2	109612207	109617111
2-6378	2	3650612	3652637
2-3181	2	26900408	26902692
2-7953	2	241353853	241356385
2-6726	2	126655560	126658183
2-5799	2	27440823	27443347
2-7360	2	14633751	14636082
2-4700	2	58046121	58048017
2-4989	2	85254425	85256909
2-5143	2	86441090	86443544
2-4633	2	178478356	178481346
2-7704	2	42809756	42811824
2-5798	2	27369501	27371754
2-6385	2	9554635	9557064
2-4667	2	234952573	234955694
2-7817	2	127700401	127703094
2-4059	2	181891187	181894369
2-6278	2	96832065	96833894
2-6516	2	150484465	150486913
2-6412	2	27211047	27213595
2-5612	2	39119474	39122143
2-7410	2	47903624	47907196
2-6285	2	101696377	101700369
2-7941	2	236567153	236570466
2-3684	2	219217756	219219904
2-8309	2	241314176	241317572
2-6733	2	135741329	135743371
2-2539	2	202374906	202377632
2-5591	2	23939108	23941775
2-6612	2	20222956	20226267
2-4754	2	177211481	177214398
2-6969	2	128260373	128262337
2-3114	2	42567380	42570217
2-4823	2	60548842	60552816
2-5521	2	175180443	175182059
2-3621	2	44777215	44779844
2-8091	2	73233101	73235630
2-5086	2	11342498	11345684
2-6341	2	205684288	205687294
2-7864	2	174247439	174249418
2-5619	2	54557476	54560666
2-3228	2	186589167	186591449
2-5517	2	172086293	172088985
2-6625	2	27215523	27218417
2-3807	2	47782361	47785028
2-5785	2	24083144	24085050
2-7026	2	208253398	208255982
2-6549	2	216107555	216110826
2-7759	2	74481489	74483669
2-6979	2	148875791	148877841
2-7588	2	219277968	219280631
2-6770	2	197514912	197517009
2-5691	2	134917785	134920461
2-7445	2	74548089	74550254
2-4525	2	219541179	219544127
2-6866	2	32356023	32358874
2-4746	2	156435302	156437165
2-5773	2	9473191	9475463
2-7212	2	120866936	120868708
2-3992	2	26173855	26177276
2-5241	2	240434556	240438752
2-3490	2	216498276	216500239
2-6449	2	64864014	64866090
2-7747	2	71331405	71333203
2-5542	2	216117759	216120345
2-4150	2	163734720	163737583
2-4453	2	72916105	72918526
2-4349	2	120898627	120900299
2-6305	2	128321129	128323189
2-7350	2	9205588	9208423
2-3954	2	188290899	188293274
2-8266	2	219175940	219178249
2-5211	2	207623978	207626148
2-6622	2	26344827	26347307
2-5395	2	230864444	230866658
2-8111	2	85326341	85328785
2-7084	2	11746058	11748042
2-5175	2	127809923	127811776
2-7056	2	236574628	236577243
2-5424	2	11481120	11484327
2-7698	2	37670638	37673150
2-5626	2	61176496	61178384
2-3744	2	136115708	136117815
2-7460	2	96264922	96267187
2-5182	2	152335061	152337535
2-2816	2	132267382	132268806
2-5600	2	26183982	26185774
2-3960	2	208265279	208267396
2-6352	2	219228876	219230951
2-6678	2	70300687	70302323
2-4992	2	85437306	85439071
2-4381	2	200810992	200813000
2-6624	2	27049425	27051733
2-6018	2	61535742	61537442
2-3872	2	231785806	231787452
2-8054	2	62505071	62506812
2-7866	2	177263411	177265870
2-7116	2	38743810	38746694
2-8005	2	26032909	26035771
2-6857	2	27428088	27430316
2-6684	2	74528916	74531063
2-4390	2	216160808	216162559
2-5306	2	70976929	70979430
2-7827	2	136024688	136026318
2-6123	2	190533897	190535756
2-5820	2	61065498	61067178
2-6786	2	216619030	216621453
2-7678	2	24075990	24078283
2-6724	2	121647964	121650389
2-4164	2	202870578	202872420
2-5084	2	10042157	10044812
2-6024	2	64142737	64145155
2-5850	2	96207366	96209497
2-7880	2	189783105	189785208
2-5596	2	25041442	25043702
2-4760	2	196925554	196927964
2-6795	2	221448021	221450602
2-5923	2	207165967	207167941
2-5254	2	20049546	20052462
2-8040	2	47032869	47035178
2-6312	2	159614988	159616716
2-7114	2	30231445	30233376
2-7591	2	219596573	219598464
2-7032	2	217713342	217714994
2-6172	2	238239854	238241919
2-7050	2	231672821	231675259
2-4484	2	131092295	131094144
2-8307	2	241100592	241103583
2-5636	2	68250180	68251819
2-4609	2	104789023	104791311
2-3876	2	235851871	235853441
2-7061	2	240560073	240562024
2-6376	2	241635820	241637969
2-7708	2	43100362	43101855
2-5953	2	236571226	236573187
2-7267	2	183036992	183038818
2-7549	2	197704820	197707222
2-3378	2	97645061	97646369
2-3486	2	203238494	203240016
2-5977	2	16329569	16331325
2-7021	2	207529242	207532138
2-3216	2	128318839	128320120
2-7219	2	127105820	127108129
2-7954	2	241506825	241509117
2-5981	2	23926025	23928203
2-5941	2	221552993	221555863
2-5245	2	739669	742269
2-5864	2	118087705	118089493
2-7514	2	161244212	161245887
2-7263	2	182865810	182867758
2-6714	2	112481039	112483548
2-3738	2	113277067	113279174
2-5816	2	53969954	53971958
2-5638	2	69828898	69831048
2-2108	2	69913986	69915284
2-4407	2	239400898	239402360
2-5290	2	48313913	48316355
2-3006	2	135984618	135986309
2-6277	2	96815346	96817732
2-5687	2	128368664	128370595
2-3977	2	240459281	240460591
2-6680	2	72919847	72921481
2-6973	2	131490879	131493219
2-4710	2	69642632	69644777
2-5725	2	207710681	207712633
2-6267	2	85611191	85612641
2-8312	2	241701010	241703406
2-7435	2	72923597	72925803
2-7244	2	171521805	171524022
2-5716	2	201116112	201118483
2-7358	2	11829371	11830676
2-5670	2	101001975	101003692
2-8226	2	199954584	199956334
2-5797	2	27071134	27073152
2-8059	2	64523341	64525749
2-5130	2	70190113	70191508
2-7455	2	86622753	86624559
2-7487	2	127479218	127481394
2-6585	2	240792015	240793530
2-6434	2	58427594	58429583
2-5009	2	127024461	127025960
2-7882	2	191245007	191247111
2-7018	2	206161774	206164418
2-3325	2	232696811	232698796
2-5982	2	24122742	24124450
2-7433	2	70900200	70902085
2-5165	2	112646066	112647428
2-7843	2	161307930	161309279
2-6413	2	27408905	27410338
2-4108	2	42927548	42929470
2-6531	2	179263058	179265189
2-4909	2	218658426	218660440
2-6845	2	24792760	24794505
2-8133	2	98346359	98348459
2-4868	2	120887010	120888225
2-7924	2	222859771	222862271
2-4210	2	44767786	44769313
2-6801	2	231961009	231962422
2-8295	2	238059835	238061187
2-5775	2	9768842	9770996
2-6491	2	108448216	108450057
2-4765	2	206274088	206275954
2-7250	2	172554943	172556843
2-4165	2	207896706	207898652
2-7635	2	3574987	3576787
2-6200	2	25276272	25278443
2-6817	2	5945322	5947223
2-3650	2	118185006	118186859
2-6730	2	127526098	127527732
2-7732	2	62411176	62412356
2-8188	2	148929376	148931154
2-8052	2	61853476	61855521
2-6106	2	171158787	171160684
2-2595	2	176490105	176491252
2-6032	2	66507440	66509068
2-4600	2	85764928	85766101
2-6872	2	42792437	42793871
2-5023	2	159711932	159713360
2-7085	2	11784430	11785706
2-6675	2	69177342	69178902
2-6107	2	171433314	171434770
2-3316	2	209660976	209662182
2-4687	2	28394300	28396048
2-7879	2	186693298	186695338
2-5984	2	25981934	25983282
2-6626	2	27355843	27357673
2-5602	2	27376416	27378462
2-6658	2	61763677	61765054
2-4382	2	201642348	201644034
2-8251	2	216180428	216182495
2-6584	2	240586042	240587920
2-7730	2	61887186	61889123
2-6997	2	175003617	175005331
2-5047	2	207334265	207335669
2-5116	2	44168347	44169909
2-5463	2	63841198	63843200
2-5852	2	98608044	98609457
2-5752	2	235658136	235659609
2-6212	2	37323058	37324417
2-4808	2	32010667	32011816
2-3797	2	39123752	39125201
2-4328	2	64403809	64405144
2-4598	2	85258846	85259912
2-7115	2	32062942	32064808
2-6676	2	69436566	69437939
2-6168	2	235670494	235671951
2-5460	2	61538309	61539670
2-6113	2	175167223	175168682
2-7436	2	72954428	72956066
2-5842	2	85237515	85238748
2-6270	2	87824719	87826173
2-5911	2	190179852	190181606
2-7338	2	1729789	1731265
2-6458	2	70257713	70259203
2-6603	2	6916621	6918401
2-7679	2	24489671	24491146
2-6962	2	118309578	118311089
2-4664	2	226835505	226837010
2-4607	2	104051717	104053609
2-6586	2	240818400	240819637
2-6898	2	64989275	64990840
2-6480	2	97662709	97664711
2-6115	2	176001314	176002808
2-4781	2	235087828	235089110
2-5252	2	16105035	16106275
2-7618	2	238288348	238290011
2-7991	2	17753420	17755230
2-6986	2	163732381	163734059
2-4506	2	178413466	178414936
2-8245	2	213188426	213190178
2-7632	2	3518103	3519915
2-7940	2	235811529	235812916
2-6187	2	9392545	9393948
2-6669	2	66469022	66470381
2-6042	2	74147419	74148720
2-6353	2	219576133	219577343
2-7168	2	74503036	74504482
2-3827	2	100416916	100418293
2-3431	2	24047054	24048102
2-6722	2	120892983	120894528
2-3655	2	130351556	130352599
2-3420	2	3377661	3378551
2-5641	2	70293057	70294403
2-4982	2	74178023	74179298
2-7069	2	3379132	3380462
2-5969	2	9422244	9424260
2-4273	2	219159788	219161097
2-6422	2	39436218	39437728
2-4110	2	47402247	47403522
2-6747	2	169572945	169574108
2-7332	2	240155022	240156849
2-5703	2	170929298	170930614
2-4770	2	209579074	209580270
2-7153	2	64653298	64654686
2-7241	2	169733187	169735122
2-6767	2	197163810	197165051
2-5227	2	221495398	221496649
2-6764	2	190880267	190882019
2-6176	2	240831779	240832836
2-4852	2	97995501	97996636
2-7175	2	85354145	85355445
2-3837	2	128638604	128639714
2-7512	2	158967257	158968760
2-5363	2	173076110	173077239
2-4893	2	186485655	186487090
2-7476	2	108718976	108720280
2-5712	2	189673941	189674972
2-6029	2	65129185	65130568
2-8161	2	120878220	120879975
2-7803	2	112583687	112584933
2-6569	2	232502017	232503710
2-5959	2	241149085	241150911
2-6588	2	241217037	241217947
2-5630	2	64227840	64228996
2-7074	2	6535309	6536379
2-6193	2	16030055	16031252
2-6108	2	172095438	172096729
2-3323	2	224583842	224584954
2-6683	2	74506813	74508032
2-6636	2	43067710	43068812
2-4443	2	55232009	55233490
2-5867	2	119759165	119760546
2-5503	2	136118646	136120072
2-5566	2	237690809	237692022
2-6854	2	26942053	26943111
2-6225	2	55222990	55224045
2-6165	2	235494766	235496023
2-7328	2	238320054	238321657
2-7735	2	64453768	64455467
2-8179	2	130726920	130728154
2-5585	2	10447189	10448283
2-5096	2	24491787	24492841
2-5205	2	202237549	202238898
2-5397	2	234995664	234996694
2-4182	2	238202715	238204148
2-6183	2	3558147	3559196
2-6822	2	7430586	7431751
2-7451	2	85771878	85773082
2-6083	2	128309259	128310722
2-7513	2	159286163	159287545
2-6073	2	112140075	112141128
2-4516	2	206442720	206444117
2-4326	2	62706307	62707465
2-5861	2	112055156	112056264
2-4619	2	130872025	130873232
2-5956	2	238285684	238286801
2-6813	2	241666181	241667341
2-7965	2	5478703	5479981
2-5872	2	130342287	130343432
2-5024	2	160269805	160270841
2-6320	2	169798600	169800102
2-6611	2	19900895	19902307
2-5790	2	25258849	25260322
2-6991	2	169584205	169585656
2-3225	2	171922067	171923030
2-7073	2	6524586	6525847
2-6853	2	26244126	26245469
2-4729	2	96906702	96907765
2-5957	2	238864021	238865033
2-5586	2	10811515	10813132
2-8038	2	45257471	45258728
2-5286	2	46615890	46617275
2-6293	2	112275029	112276382
2-4620	2	131104557	131105464
2-7438	2	73070558	73072025
2-7510	2	153477757	153479149
2-5373	2	200962716	200964098
2-5635	2	64750643	64751838
2-5520	2	174771496	174772436
2-6501	2	121521081	121522532
2-6060	2	95207165	95208049
2-7194	2	105328975	105330529
2-8166	2	127220051	127221340
2-7295	2	216643111	216644623
2-6401	2	24918990	24920100
2-5621	2	55519613	55520668
2-6685	2	74778169	74779234
2-3645	2	88016792	88017697
2-7207	2	120012263	120013520
2-6554	2	218400688	218401793
2-4957	2	46915285	46916543
2-3268	2	60881610	60882500
2-8065	2	65056183	65057394
2-7193	2	104026348	104027418
2-3213	2	113583410	113584166
2-5943	2	223943661	223944824
2-3592	2	226798141	226799044
2-6214	2	42101813	42102915
2-3626	2	48111324	48112229
2-5302	2	66567195	66568579
2-6248	2	71067548	71068845
2-3866	2	219206186	219207519
2-4757	2	182716115	182717169
2-4440	2	46541448	46542488
2-8041	2	47344493	47346038
2-7570	2	207901492	207902652
2-8268	2	219386831	219387920
2-3973	2	231661841	231662785
2-7492	2	131527497	131528885
2-6545	2	209652807	209653845
2-6247	2	70108366	70109420
2-7195	2	105745650	105746859
2-7334	2	240449592	240450742
2-5250	2	11744046	11745224
2-7545	2	190343221	190344615
2-4638	2	202265219	202266128
2-8101	2	74424850	74426223
2-5119	2	46940230	46941172
2-7171	2	75710325	75711413
2-6219	2	45000544	45001637
2-5292	2	55281772	55282807
2-5151	2	96537825	96538858
2-4532	2	233566121	233566916
2-6190	2	10301847	10303035
2-8169	2	127886342	127887746
2-8187	2	148645047	148646317
2-6988	2	165573551	165574628
2-4656	2	219294386	219295436
2-5746	2	231190095	231191027
2-6448	2	64859138	64860315
2-7304	2	219626676	219627607
2-7380	2	26922204	26923117
2-6256	2	74421085	74421878
2-4599	2	85637104	85638170
2-6696	2	96304865	96305990
2-4142	2	113305240	113306039
2-7486	2	127387257	127388308
2-4387	2	210475946	210476914
2-7300	2	219244989	219246142
2-2775	2	219388514	219389142
2-5932	2	218269617	218270577
2-5934	2	219448601	219449575
2-5063	2	226800277	226801416
2-7661	2	16168042	16169303
2-5787	2	24827235	24828161
2-7697	2	36965086	36966012
2-4994	2	85615855	85617064
2-6089	2	134121110	134122031
2-6966	2	120797025	120797998
2-7519	2	165629342	165630540
2-7248	2	172428282	172429344
2-6141	2	214809343	214810389
2-5762	2	240820858	240821750
2-7370	2	25228428	25229655
2-7453	2	86194785	86195848
2-7720	2	47002228	47003320
2-7501	2	144332304	144333288
2-7015	2	204544711	204545664
2-5728	2	209960237	209961394
2-4866	2	120861327	120862243
2-7857	2	170822612	170823884
2-6995	2	171893738	171894675
2-6129	2	203535122	203536084
2-4189	2	5726192	5727101
2-8186	2	144520249	144521264
2-7378	2	26401578	26402514
2-7494	2	133265150	133266236
2-7340	2	3302843	3303834
2-3173	2	10159435	10160190
2-6426	2	46543449	46544412
2-5127	2	65227735	65228699
2-8181	2	131418994	131419959
2-5750	2	231780957	231782006
2-6173	2	238256268	238257197
2-5097	2	24821663	24822566
2-8024	2	37924698	37925823
2-6216	2	44772183	44773234
2-7444	2	74464211	74465429
2-5325	2	85741905	85742767
2-5849	2	88055250	88056161
2-7081	2	10056982	10057878
2-3184	2	28338452	28339246
2-5836	2	73385550	73386500
2-7532	2	176268948	176269888
2-5730	2	215436440	215437510
2-6826	2	8682622	8683705
2-4087	2	9003991	9004745
2-6009	2	47807395	47808308
2-5833	2	70070717	70071495
2-5487	2	101805476	101806389
2-6388	2	11446347	11447148
2-3258	2	25132095	25132857
2-4691	2	38665892	38666691
2-6282	2	99489029	99490002
2-7830	2	144522338	144523394
2-5902	2	172084735	172085649
2-8260	2	216660376	216661423
2-7140	2	54454986	54456009
2-5963	2	1625125	1626028
2-7986	2	15591684	15592663
2-7122	2	39666145	39667096
2-5186	2	165624283	165625055
2-5549	2	219445872	219446765
2-7684	2	25233899	25235029
2-8092	2	73736712	73737773
2-4361	2	152716691	152717503
2-7516	2	163593210	163594365
2-8231	2	202634316	202635113
2-6407	2	25339815	25340744
2-8106	2	74498564	74499683
2-3554	2	120758103	120758866
2-4414	2	5409639	5410468
2-6698	2	96637472	96638425
2-6483	2	100105145	100106038
2-4885	2	169285810	169286505
2-7087	2	15561085	15561905
2-6253	2	73111530	73112464
2-3292	2	127884703	127885329
2-6110	2	172465474	172466401
2-4384	2	207163661	207164413
2-7024	2	208025311	208026099
2-6346	2	215311830	215312595
2-7427	2	68318563	68319479
2-5689	2	130355554	130356375
2-7544	2	190319496	190320415
2-5412	2	241808187	241808977
2-7692	2	26970981	26971855
2-5662	2	89830156	89831007
2-7469	2	101473826	101474904
2-8160	2	120874084	120875020
2-4149	2	161414280	161415063
2-7614	2	237714989	237715896
2-6028	2	64876161	64876925
2-4461	2	85288166	85288928
2-6266	2	85602519	85603336
2-4051	2	169824382	169825161
2-4930	2	9843143	9843902
2-8000	2	25089732	25090625
2-4575	2	48585760	48586521
2-4022	2	85561394	85562023
2-7033	2	217756068	217756876
2-7791	2	103962500	103963333
2-4034	2	117836153	117836780
2-7227	2	147843563	147844319
2-8190	2	148932036	148932962
2-6980	2	152647526	152648326
2-5019	2	156342599	156343396
2-5895	2	165632985	165633799
2-5043	2	199910909	199911665
2-6369	2	238426263	238427098
2-6610	2	16069621	16070420
2-5782	2	20635327	20636078
2-7687	2	25314377	25315211
2-7411	2	48440185	48441099
2-4122	2	74374212	74374985
2-6478	2	96760231	96761024
2-5001	2	104430067	104430850
2-8194	2	152718738	152719680
2-3239	2	219538566	219539193
2-5402	2	239399439	239400256
2-6812	2	241609961	241610736
2-4939	2	21043077	21043768
2-5806	2	43230348	43231108
2-5303	2	66569336	66570140
2-2249	2	90387680	90388181
2-5866	2	119678918	119679789
2-7851	2	168245893	168246846
2-7863	2	173452285	173453210
2-6199	2	20822283	20823077
2-8100	2	74379770	74380582
2-6053	2	86199066	86199847
2-7767	2	86807558	86808448
2-4243	2	120896805	120897468
2-6968	2	127293473	127294225
2-7228	2	148020045	148020809
2-8265	2	218908928	218909780
2-5758	2	239349649	239350303
2-4947	2	27889841	27890476
2-5648	2	73085415	73086092
2-6608	2	15965359	15966170
2-6198	2	20600045	20600921
2-6894	2	64094622	64095459
2-6441	2	64311989	64312758
2-6040	2	71277440	71278248
2-4751	2	169694212	169694971
2-6360	2	230877740	230878378
2-7048	2	231296782	231297569
2-6005	2	43595926	43596722
2-7205	2	113755824	113756726
2-6082	2	127408196	127408956
2-5177	2	128027936	128028700
2-6150	2	219460128	219460829
2-6792	2	219522770	219523560
2-6153	2	221455020	221455809
2-6366	2	235005689	235006478
2-5594	2	24926672	24927449
2-7157	2	69939397	69940282
2-4716	2	84926730	84927359
2-8223	2	195657771	195658638
2-4528	2	219698722	219699350
2-4668	2	235710233	235710863
2-6194	2	19989539	19990347
2-6885	2	55616989	55617791
2-8117	2	85887769	85888532
2-6486	2	104705387	104706204
2-6299	2	119366468	119367153
2-6117	2	180979826	180980585
2-6559	2	222238669	222239466
2-4075	2	235504777	235505410
2-6654	2	58240747	58241545
2-5929	2	216606476	216607163
2-7994	2	20445058	20445876
2-7110	2	27489656	27490419
2-7161	2	71130118	71130919
2-6921	2	85234928	85235687
2-5690	2	131394373	131395134
2-7196	2	108533589	108534236
2-8167	2	127857610	127858440
2-5508	2	148979595	148980278
2-4628	2	169827463	169828136
2-6532	2	181924372	181925120
2-7961	2	676730	677522
2-6396	2	15984036	15984672
2-7096	2	25177036	25177838
2-7106	2	26785367	26786145
2-6926	2	86036016	86036732
2-7230	2	151409985	151410664
2-7509	2	152542815	152543571
2-7548	2	197453231	197454060
2-5394	2	230067019	230067666
2-5649	2	74198465	74199109
2-4843	2	89779056	89779721
2-8128	2	96320990	96321808
2-5919	2	203014020	203014653
2-4072	2	221426951	221427452
2-6358	2	227325284	227326047
2-7346	2	6772453	6773260
2-6408	2	26242688	26243345
2-5102	2	27032651	27033301
2-8033	2	43996107	43996877
2-6229	2	57759722	57760459
2-5125	2	64331009	64331655
2-7170	2	74876145	74876924
2-6111	2	174395319	174395993
2-7869	2	180057309	180058032
2-5552	2	219552265	219552939
2-5238	2	235807351	235807977
2-7966	2	5673359	5674019
2-7974	2	9086784	9087586
2-8022	2	37156293	37157065
2-7717	2	46335624	46336384
2-5655	2	85215566	85216285
2-4845	2	95159863	95160364
2-4725	2	96260560	96261196
2-4854	2	101308574	101309201
2-6957	2	112138287	112139020
2-4352	2	127655415	127655916
2-5699	2	165953764	165954413
2-7521	2	167294431	167295148
2-7853	2	169479235	169479992
2-7036	2	219298726	219299373
2-5778	2	17517948	17518702
2-4952	2	40451039	40451671
2-6659	2	62704942	62705671
2-5645	2	72142743	72143391
2-7166	2	73983595	73984256
2-6943	2	99154611	99155275
2-5336	2	112541843	112542471
2-5338	2	116754269	116754906
2-5715	2	200305942	200306571
2-6361	2	231198737	231199370
2-8032	2	42961274	42961933
2-4718	2	85189612	85190113
2-6505	2	127715664	127716343
2-7266	2	182979684	182980405
2-7543	2	190217535	190218190
2-5727	2	209663493	209664120
2-7590	2	219521239	219521979
2-5406	2	241218541	241219202
2-7128	2	45009348	45009994
2-4829	2	69893973	69894474
2-5153	2	97590513	97591139
2-5385	2	216649496	216650123
2-6363	2	231514007	231514684
2-5410	2	241686669	241687313
2-5416	2	8684621	8685257
2-6607	2	15637188	15637845
2-7391	2	37231333	37231991
2-7415	2	55235975	55236637
2-6227	2	55418509	55419222
2-4836	2	72897992	72898493
2-7441	2	74002469	74003104
2-5318	2	74715226	74715727
2-6281	2	98444357	98445013
2-6291	2	108377500	108378180
2-6317	2	167946758	167947390
2-7551	2	200379789	200380466
2-8270	2	219498262	219498901
2-6367	2	236053214	236053841
2-6204	2	26929538	26930175
2-7787	2	100562749	100563451
2-6071	2	111117253	111117886
2-5498	2	130797811	130798452
2-6735	2	144502255	144502894
2-6377	2	1707843	1708482
2-6647	2	54115189	54115820
2-5679	2	109644907	109645534
2-6717	2	112764318	112764968
2-7555	2	200712930	200713574
2-7276	2	200888876	200889515
2-5046	2	204145320	204145821
2-7025	2	208039726	208040353
2-7045	2	229766049	229766733
2-7315	2	231460377	231461132
2-6572	2	233832818	233833458
2-4922	2	240851529	240852030
2-6177	2	241272940	241273570
2-5253	2	17540175	17540676
2-5261	2	25098257	25098758
2-7403	2	43774229	43774872
2-6477	2	96335863	96336490
2-5671	2	101252148	101252853
2-4902	2	205721115	205721616
2-6133	2	207143319	207143964
2-6351	2	218272299	218272800
2-5229	2	230713611	230714112
2-5559	2	233353782	233354283
2-5767	2	241771081	241771723
2-7973	2	8642074	8642731
2-7426	2	68062832	68063483
2-5661	2	88627837	88628469
2-7201	2	111897508	111898142
2-7553	2	200509363	200510021
2-7893	2	202123048	202123678
2-5751	2	232488007	232488508
2-7607	2	232605778	232606458
2-5961	2	241659301	241659927
2-7666	2	17538926	17539594
2-6617	2	25215906	25216555
2-5994	2	27663271	27663772
2-6868	2	38376880	38377381
2-7754	2	74008635	74009277
2-7774	2	89814395	89815022
2-8154	2	113890363	113890995
2-6135	2	207813494	207814126
2-5384	2	216412448	216412949
2-5564	2	237085604	237086105
2-7356	2	11133778	11134407
2-7657	2	12731822	12732475
2-5789	2	25257136	25257637
2-5650	2	74455123	74455624
2-5483	2	91421937	91422438
2-6530	2	174341160	174341787
2-6329	2	177622616	177623117
2-6340	2	202911768	202912269
2-6180	2	241901634	241902135
2-5794	2	26339709	26340210
2-5613	2	40449830	40450331
2-5287	2	46988810	46989311
2-7409	2	47806124	47806759
2-7421	2	65300964	65301643
2-5481	2	89782324	89782825
2-7217	2	120926796	120927457
2-7493	2	132352628	132353268
2-7007	2	191479429	191480057
2-7277	2	200905727	200906388
2-5769	2	3912022	3912523
2-5968	2	7202713	7203214
2-7382	2	27085842	27086477
2-7389	2	32277757	32278387
2-6003	2	39435155	39435656
2-6017	2	61530487	61530988
2-6143	2	216315855	216316356
2-7935	2	231621186	231621815
2-6169	2	235766166	235766667
2-6808	2	240565652	240566153
2-7139	2	54330347	54330993
2-8112	2	85418218	85418719
2-5847	2	85595291	85595792
2-6924	2	85707251	85707884
2-5848	2	85796461	85796962
2-6481	2	97806908	97807409
2-6947	2	101434927	101435554
2-6326	2	174124320	174124821
2-6537	2	201860145	201860646
2-6127	2	201949219	201949720
2-6774	2	204453976	204454477
2-7037	2	219434700	219435201
2-6370	2	240232871	240233372
2-7651	2	11129634	11130262
2-7090	2	18560416	18560917
2-6629	2	27735191	27735692
2-6000	2	32009266	32009767
2-7400	2	40487769	40488422
2-6215	2	42361239	42361740
2-6430	2	53520935	53521436
2-6244	2	66361688	66362189
2-6691	2	89777691	89778192
2-6937	2	95057524	95058025
2-6940	2	96800998	96801499
2-7477	2	108786446	108786947
2-6976	2	144452446	144452947
2-6514	2	148999266	148999767
2-6325	2	174083852	174084353
2-7530	2	174681802	174682453
2-7001	2	181904288	181904789
2-6760	2	186849163	186849664
2-6779	2	207905662	207906163
2-6560	2	223613275	223613776
2-7053	2	233854322	233854823
2-6573	2	234448932	234449433
2-6606	2	10426961	10427462
2-7373	2	25311692	25312193
2-8046	2	55168199	55168869
2-8055	2	62992837	62993338
2-7434	2	71417532	71418033
2-6922	2	85277630	85278131
2-6938	2	96274840	96275341
2-6064	2	98134042	98134543
2-6283	2	99490658	99491159
2-6944	2	100182780	100183281
2-6713	2	112254499	112255000
2-6977	2	144504038	144504539
2-7009	2	196639384	196639885
2-6536	2	199581831	199582332
2-6777	2	207472905	207473406
2-7023	2	207933392	207933893
2-5930	2	216650806	216651307
2-6561	2	230712524	230713025
2-7052	2	233251653	233252154
2-7937	2	234792488	234792989
2-7068	2	1712994	1713495
2-7355	2	10162665	10163166
2-7086	2	13007201	13007702
2-7695	2	29114853	29115354
2-7148	2	62457082	62457583
2-6907	2	70767679	70768180
2-7189	2	99337706	99338207
2-7190	2	99403813	99404314
2-7211	2	120820411	120820912
2-7220	2	127859794	127860295
2-7504	2	148887504	148888005
2-6804	2	239398379	239398880
2-7067	2	933007	933508
2-7630	2	1728446	1728947
2-7677	2	24050070	24050571
2-7388	2	29064005	29064506
2-7447	2	74654110	74654611
2-6687	2	85308724	85309225
2-7202	2	111898989	111899490
2-7505	2	148896072	148896573
2-6994	2	170817612	170818113
2-7252	2	172557812	172558313
2-7552	2	200416583	200417084
2-7022	2	207811098	207811599
2-7915	2	218962882	218963383
2-7302	2	219506743	219507244
2-7310	2	222291011	222291512
2-7320	2	235779204	235779705
2-6809	2	241223643	241224144
2-7637	2	3728245	3728746
2-7641	2	6640394	6640895
2-6851	2	25310559	25311060
2-7689	2	25697746	25698247
2-6863	2	30230237	30230738
2-7406	2	46698521	46699022
2-8063	2	64768079	64768580
2-7422	2	65350559	65351060
2-7165	2	73838973	73839474
2-7466	2	99524523	99525024
2-7208	2	120278871	120279372
2-7218	2	122035007	122035508
2-7824	2	133139608	133140109
2-7508	2	151261159	151261660
2-7835	2	156341110	156341611
2-7852	2	169110622	169111123
2-7523	2	169303243	169303744
2-7529	2	172561208	172561709
2-7253	2	173462847	173463348
2-7565	2	205683213	205683714
2-7567	2	207123284	207123785
2-7906	2	215435058	215435559
2-7580	2	216641191	216641692
2-7911	2	216652711	216653212
2-7305	2	219642617	219643118
2-7606	2	232505836	232506337
2-8287	2	232550169	232550670
2-7938	2	234981087	234981588
2-7323	2	236343763	236344264
2-7621	2	240170617	240171118
2-7353	2	9889951	9890452
2-7988	2	16223320	16223821
2-7696	2	29157580	29158081
2-7714	2	44706331	44706832
2-8060	2	64609477	64609978
2-8075	2	68368362	68368863
2-8076	2	69386860	69387361
2-8099	2	74199741	74200242
2-8103	2	74427205	74427706
2-7448	2	74958661	74959162
2-8108	2	75646403	75646904
2-7766	2	85628511	85629012
2-8130	2	97112431	97112932
2-7786	2	98446614	98447115
2-7799	2	109076995	109077496
2-8178	2	130371981	130372482
2-7496	2	135743939	135744440
2-7500	2	143603373	143603874
2-7839	2	160492595	160493096
2-7840	2	161160324	161160825
2-7237	2	167292495	167292996
2-7865	2	177166087	177166588
2-7537	2	181779955	181780456
2-7541	2	182864110	182864611
2-7908	2	216339559	216340060
2-8281	2	231355813	231356314
2-7939	2	235502979	235503480
2-8301	2	239304690	239305191
2-7964	2	1593895	1594396
2-7636	2	3577385	3577886
2-7976	2	9897321	9897822
2-7649	2	10304361	10304862
2-7655	2	11583977	11584478
2-7669	2	20106827	20107328
2-7674	2	22694733	22695234
2-8007	2	26171619	26172120
2-7710	2	43468412	43468913
2-7724	2	48393432	48393933
2-7430	2	69724551	69725052
2-8094	2	73779742	73780243
2-8097	2	73998450	73998951
2-8134	2	98527110	98527611
2-8140	2	101893807	101894308
2-8170	2	128026781	128027282
2-7828	2	138501221	138501722
2-8200	2	163692063	163692564
2-8201	2	165067957	165068458
2-8204	2	165679282	165679783
2-7877	2	183124278	183124779
2-8278	2	226791149	226791650
2-7603	2	231671733	231672234
2-8293	2	237626761	237627262
2-7942	2	238338476	238338977
2-6827	2	10048766	10049267
2-7987	2	15677652	15678153
2-7660	2	16138463	16138964
2-7996	2	23384374	23384875
2-7691	2	26907939	26908440
2-8017	2	27374855	27375356
2-8039	2	45690996	45691497
2-7751	2	73113030	73113531
2-8127	2	95004632	95005133
2-8132	2	97813103	97813604
2-8150	2	113156700	113157201
2-8176	2	130336956	130337457
2-7901	2	207504409	207504910
2-8282	2	231370387	231370888
2-7929	2	231412503	231413004
2-7936	2	233355479	233355980
2-8289	2	234587793	234588294
2-8291	2	235384304	235384805
2-7659	2	15946068	15946569
2-8031	2	42906467	42906968
2-8077	2	69602417	69602918
2-8183	2	135531461	135531962
2-8205	2	169396240	169396741
2-8264	2	218501854	218502355
2-8259	2	216659106	216659607
3-4327	3	147376951	147426057
3-6361	3	62365163	62379931
3-6952	3	181709090	181730927
3-6536	3	32815165	32822833
3-5240	3	169657087	169666974
3-4138	3	194133212	194142758
3-5097	3	184577870	184585268
3-5869	3	50255982	50261689
3-3876	3	64684308	64689240
3-4517	3	57157207	57166097
3-6487	3	186782526	186792436
3-6847	3	57148468	57155986
3-4507	3	50235257	50242366
3-7072	3	49356480	49360703
3-6920	3	147354416	147361838
3-3424	3	184174546	184178183
3-5933	3	136192792	136197853
3-5480	3	48693526	48696063
3-4888	3	57108479	57114360
3-6661	3	129313798	129317417
3-4979	3	27712358	27721973
3-7290	3	9393647	9401340
3-4245	3	185820748	185826851
3-4579	3	187737675	187742177
3-5323	3	51387848	51392990
3-7379	3	50244207	50247435
3-7055	3	47779336	47782953
3-6035	3	23806390	23811757
3-3685	3	57127479	57134225
3-3711	3	150407569	150413178
3-5954	3	157155957	157161270
3-5761	3	155743043	155746556
3-4329	3	149967054	149972052
3-4923	3	134362435	134368421
3-6830	3	50320103	50323378
3-5609	3	4983123	4987483
3-6718	3	184359074	184364183
3-4573	3	185934130	185938571
3-5777	3	184332959	184337505
3-5569	3	160399339	160403020
3-7071	3	49170639	49175452
3-5436	3	3798445	3803092
3-4174	3	48988952	48991837
3-3102	3	52532669	52537583
3-4564	3	169145986	169150131
3-4467	3	184567523	184571358
3-7239	3	184710304	184712815
3-7363	3	48685361	48689838
3-6282	3	23916079	23920959
3-2677	3	157436678	157439423
3-7052	3	47161944	47165916
3-2709	3	52277036	52279847
3-7400	3	57099516	57104730
3-6563	3	48464729	48467546
3-4482	3	11641441	11644480
3-7032	3	25662364	25666076
3-3727	3	184562689	184566465
3-6918	3	143969977	143974652
3-7217	3	177357591	177360836
3-6569	3	49119861	49122192
3-3516	3	49469024	49471394
3-7087	3	50225743	50229325
3-4867	3	48634787	48637106
3-6052	3	36991338	36994109
3-7554	3	186095379	186100389
3-5356	3	113263108	113266955
3-7172	3	129276971	129280371
3-4054	3	42802824	42805879
3-6726	3	186106499	186110745
3-5215	3	129625950	129628523
3-5148	3	48917831	48920294
3-3874	3	57755409	57758607
3-4057	3	48239618	48242240
3-5547	3	129182234	129184700
3-6874	3	113274389	113277384
3-3767	3	49339228	49341148
3-5112	3	196500423	196504426
3-4383	3	49019944	49023732
3-5301	3	41198275	41202945
3-6716	3	184314275	184316884
3-5074	3	136750447	136753709
3-5454	3	13477960	13480784
3-6971	3	184716062	184718795
3-3017	3	184154717	184157423
3-3501	3	14946391	14949448
3-4863	3	47802213	47804431
3-4877	3	51973912	51976613
3-5015	3	51982274	51984056
3-4774	3	113210509	113214402
3-4950	3	184183843	184186361
3-3678	3	50165274	50169562
3-5586	3	184602514	184605299
3-6827	3	49723137	49725853
3-5311	3	48087181	48089694
3-5373	3	134372948	134375471
3-5235	3	155869562	155872908
3-6811	3	48186773	48189268
3-5798	3	195150172	195155521
3-5618	3	11590511	11593641
3-4827	3	194002600	194004161
3-4494	3	38453186	38456490
3-7413	3	64639657	64643569
3-5325	3	51955398	51957328
3-5688	3	57555805	57557785
3-5672	3	50336379	50338723
3-6631	3	112302707	112305566
3-6373	3	71580817	71585199
3-6017	3	9247182	9249954
3-2006	3	141401513	141403363
3-6556	3	47824255	47826199
3-2615	3	49410762	49412893
3-7297	3	12662175	12664863
3-4870	3	50088468	50091656
3-2960	3	4976976	4980785
3-5465	3	39151027	39155004
3-3834	3	9808909	9811119
3-6812	3	48428059	48430691
3-5243	3	183635539	183637873
3-6499	3	195258731	195261068
3-6222	3	185152004	185154607
3-4739	3	49092561	49095040
3-4002	3	147368575	147371551
3-6143	3	109334716	109337720
3-6484	3	186102358	186105457
3-4359	3	9748845	9750529
3-5501	3	51383910	51386152
3-4990	3	42590063	42592285
3-5262	3	196631576	196633572
3-6773	3	13040109	13043543
3-4324	3	134357286	134359986
3-5367	3	128998574	129001806
3-5458	3	32569374	32571856
3-6085	3	49103978	49105681
3-5047	3	113222090	113224500
3-4518	3	57595820	57598554
3-4664	3	129592568	129594963
3-6996	3	195895208	195897178
3-6636	3	113744582	113747793
3-3859	3	48556416	48558680
3-6464	3	182681889	182684116
3-6466	3	183253091	183255660
3-5977	3	184573809	184575754
3-5804	3	196430941	196433431
3-5205	3	125593885	125596253
3-6081	3	48655315	48657090
3-6871	3	111998626	112001712
3-7335	3	40308991	40311516
3-3990	3	115657861	115659598
3-7465	3	129304617	129306634
3-6301	3	47380033	47382217
3-4293	3	51966987	51969191
3-7123	3	63911623	63914231
3-6047	3	32841568	32845055
3-5216	3	129892084	129894316
3-6543	3	37242170	37244615
3-5354	3	113240746	113243284
3-5150	3	49006426	49008812
3-4566	3	172039019	172042325
3-5333	3	53254063	53256230
3-7202	3	157174157	157176528
3-7099	3	52055323	52058244
3-5024	3	57226673	57228832
3-4792	3	136818562	136820861
3-6730	3	191328696	191330869
3-3718	3	170869316	170870790
3-6940	3	160563670	160566818
3-6411	3	128617343	128619063
3-6138	3	101684692	101686933
3-6995	3	195891517	195893338
3-6618	3	72996286	72999279
3-6765	3	11599968	11602087
3-3853	3	42599759	42602240
3-6406	3	126474246	126476085
3-7329	3	38136481	38139269
3-4630	3	50099911	50102027
3-4626	3	49017350	49019168
3-2705	3	49673367	49674960
3-6905	3	134249719	134252839
3-7498	3	149656553	149659382
3-3857	3	48472511	48473929
3-5928	3	132659143	132661226
3-3170	3	57141744	57143880
3-4345	3	185644751	185647073
3-4435	3	133572934	133575529
3-7348	3	45688236	45690619
3-4885	3	52685191	52687071
3-4318	3	127455497	127457618
3-6044	3	32780123	32782784
3-5646	3	41234981	41237182
3-4606	3	15206008	15207644
3-5904	3	101675711	101677920
3-1744	3	196711691	196713343
3-6877	3	119579082	119580685
3-4049	3	33113458	33115724
3-4535	3	119239784	119241510
3-5154	3	49553327	49554604
3-3452	3	49939648	49941104
3-7119	3	62241264	62243668
3-3557	3	182499948	182501822
3-6425	3	140941308	140943169
3-6900	3	129596063	129598327
3-6581	3	50515504	50516919
3-7116	3	57691463	57693397
3-6659	3	129120265	129122966
3-4706	3	197297014	197299794
3-5582	3	183264206	183266418
3-2725	3	128993217	128994654
3-2176	3	52052688	52054203
3-6205	3	180912185	180914301
3-6072	3	47008846	47010640
3-4304	3	66038507	66040280
3-5455	3	14123926	14126060
3-3488	3	193710273	193712192
3-7370	3	49132237	49133867
3-5003	3	49718799	49720186
3-5233	3	152268178	152270671
3-5281	3	11581728	11583765
3-6843	3	56681745	56683287
3-3333	3	130111514	130113216
3-3189	3	138347857	138349601
3-6048	3	33439233	33441654
3-7105	3	52455204	52457019
3-4676	3	147940675	147943843
3-7015	3	9805543	9807489
3-5849	3	44624374	44626146
3-5283	3	13346680	13348375
3-7534	3	174439093	174441701
3-5375	3	134485201	134487300
3-6677	3	150602837	150604273
3-6717	3	184344563	184346235
3-4842	3	9362556	9363873
3-4992	3	44860983	44862265
3-3151	3	39383428	39384903
3-6312	3	48663414	48664847
3-3539	3	128680566	128681854
3-3826	3	197749159	197751266
3-7350	3	46844999	46846548
3-7076	3	49785438	49787062
3-5226	3	141876207	141878548
3-5879	3	52704927	52706711
3-7502	3	149812122	149813801
3-5481	3	48716190	48717960
3-5178	3	58306094	58307744
3-5381	3	141486053	141487995
3-6999	3	196080854	196082756
3-3944	3	19946640	19948396
3-6208	3	182241191	182242470
3-4652	3	112332864	112334398
3-7088	3	50263681	50265357
3-5166	3	52002275	52004817
3-4259	3	196739297	196740946
3-6746	3	197949810	197952145
3-6036	3	27482794	27484801
3-3889	3	128075095	128077652
3-5379	3	138114419	138116174
3-5208	3	128725764	128727187
3-4135	3	193869191	193870337
3-5110	3	195868721	195870244
3-6384	3	107430038	107432229
3-2034	3	169241931	169243289
3-5169	3	52298374	52300603
3-6950	3	181700466	181702499
3-3578	3	12867881	12869331
3-3954	3	47474905	47476485
3-3955	3	47512451	47514154
3-7339	3	42012986	42015360
3-7065	3	49013911	49016291
3-4505	3	49539604	49540818
3-5013	3	51962736	51965379
3-4418	3	107522732	107524661
3-5900	3	81760769	81762522
3-4476	3	197554351	197556071
3-7434	3	111858856	111861533
3-6770	3	12809475	12811019
3-4618	3	44510315	44511604
3-7061	3	48608711	48610488
3-5056	3	125042412	125043857
3-3798	3	129439863	129441288
3-4280	3	47890533	47892565
3-7283	3	197952724	197954751
3-6800	3	39406299	39407666
3-7490	3	143000147	143002167
3-6117	3	57125530	57126887
3-5407	3	181703324	181704943
3-4971	3	12840645	12841888
3-5009	3	50350189	50351525
3-6130	3	66441928	66443502
3-6346	3	51538078	51539978
3-7132	3	69050919	69052751
3-7167	3	126983656	126985559
3-5999	3	195270166	195271885
3-6561	3	48432195	48434638
3-7426	3	98900502	98902627
3-6640	3	122382787	122384522
3-5888	3	58584695	58586247
3-5498	3	50327642	50329001
3-7545	3	184658648	184659901
3-4396	3	50358748	50359777
3-4314	3	120348003	120349464
3-6911	3	141231050	141233093
3-6784	3	32869016	32870714
3-5557	3	136861648	136863554
3-4549	3	138834508	138835715
3-6643	3	122794695	122796188
3-6977	3	185920668	185922976
3-5986	3	188947188	188948662
3-5611	3	9102279	9104363
3-7255	3	187746548	187748474
3-5165	3	51994752	51996307
3-5174	3	55485249	55487601
3-5803	3	196287175	196288535
3-6526	3	17741261	17743072
3-6824	3	49165071	49166775
3-6781	3	28347830	28349656
3-5202	3	125374124	125375735
3-4231	3	151086552	151087961
3-6822	3	49028981	49030536
3-4366	3	23945974	23947087
3-3689	3	58258590	58260465
3-5053	3	124885791	124887828
3-4513	3	52153747	52155245
3-3546	3	139389098	139390491
3-2956	3	196317553	196318643
3-5123	3	12875649	12876949
3-3683	3	52410342	52411714
3-4597	3	10248438	10249901
3-5206	3	127590216	127591378
3-4338	3	182508821	182510609
3-4591	3	8500477	8502107
3-4735	3	43689988	43691549
3-6349	3	52238049	52239794
3-6352	3	52310902	52312286
3-6454	3	169966195	169967824
3-6732	3	194129836	194131858
3-7043	3	40614953	40616300
3-7213	3	169769081	169770145
3-6948	3	179322101	179324208
3-6858	3	66495021	66496508
3-5742	3	134796696	134798277
3-5799	3	195441692	195443752
3-6542	3	33658938	33660414
3-4545	3	129428034	129429294
3-1925	3	129606994	129607873
3-3908	3	160449387	160450515
3-6456	3	170425064	170426353
3-5288	3	15858707	15859987
3-7074	3	49686087	49687547
3-3111	3	63993188	63994104
3-4423	3	113166478	113167516
3-6875	3	119294023	119295507
3-4487	3	13785270	13786613
3-3387	3	49929434	49930491
3-7084	3	50155776	50157622
3-5693	3	63967787	63969193
3-6889	3	125915397	125917306
3-6652	3	126212606	126213809
3-6681	3	153161686	153163432
3-4475	3	196941333	196942779
3-6093	3	50364304	50365488
3-4635	3	52287421	52288697
3-2323	3	111978578	111979760
3-6165	3	128052209	128053602
3-3698	3	101574360	101575551
3-4510	3	50503453	50504479
3-6596	3	52714371	52715711
3-6979	3	185924856	185926584
3-6531	3	32391717	32393161
3-3971	3	51941725	51942736
3-7542	3	183825011	183826552
3-7138	3	75435023	75436431
3-5727	3	124032236	124033531
3-6945	3	169667766	169669240
3-6976	3	185918005	185919995
3-3479	3	141738008	141739096
3-6178	3	134406011	134407200
3-6442	3	156673692	156675392
3-4614	3	37862337	37863695
3-5851	3	46976200	46977442
3-2447	3	138608385	138609458
3-5766	3	170356083	170357399
3-3846	3	38024141	38025447
3-3618	3	121748965	121750041
3-5543	3	126266574	126267969
3-5806	3	197001844	197003194
3-4762	3	62873586	62874626
3-5396	3	157499134	157500227
3-5797	3	194203830	194204857
3-6372	3	69248549	69250254
3-5913	3	120450600	120451936
3-4429	3	124882695	124884206
3-7489	3	142148285	142149571
3-3985	3	113018670	113019966
3-6552	3	46892121	46893180
3-6914	3	141796992	141797947
3-7237	3	184338026	184339371
3-5816	3	9204027	9205047
3-4808	3	159763148	159764679
3-6053	3	37175787	37177243
3-6935	3	158671589	158672662
3-6089	3	49688756	49689804
3-6106	3	53044026	53045265
3-4738	3	48661304	48662604
3-4197	3	63970358	63971557
3-5988	3	193592859	193594222
3-2700	3	38164729	38165632
3-6133	3	69287588	69288723
3-5583	3	183883885	183885372
3-7025	3	13654597	13655642
3-6534	3	32685037	32686677
3-4496	3	42031866	42033311
3-5479	3	48560643	48561738
3-5232	3	148075273	148076588
3-5653	3	45593769	45594804
3-2981	3	48439979	48440933
3-3940	3	14401886	14402996
3-6504	3	196944040	196945304
3-4478	3	9183653	9184691
3-4966	3	9422579	9423610
3-4484	3	13022051	13023158
3-5248	3	184629348	184630396
3-3290	3	195909800	195910692
3-4067	3	50568765	50569810
3-3791	3	112013317	112014218
3-3066	3	150761687	150762603
3-6715	3	184298877	184299890
3-3815	3	185688557	185689578
3-5747	3	139532930	139534148
3-4939	3	159856196	159857273
3-3885	3	113104476	113105708
3-3810	3	161104386	161105415
3-4829	3	194070443	194071524
3-6253	3	197955583	197956865
3-7037	3	31531642	31533027
3-5907	3	112561112	112562565
3-5489	3	49534846	49535870
3-5887	3	58433107	58434351
3-7095	3	51393524	51394787
3-5981	3	185929438	185930480
3-6040	3	28240922	28242084
3-5472	3	47282614	47284089
3-4500	3	47836839	47837960
3-6078	3	48446101	48447337
3-5365	3	126990454	126991579
3-5563	3	150545700	150546889
3-6286	3	32401250	32402276
3-6105	3	52770406	52771572
3-7199	3	154122015	154123329
3-5594	3	186193489	186194727
3-4646	3	71753994	71755540
3-3712	3	155741121	155742353
3-6685	3	155853560	155854905
3-7131	3	66500443	66501682
3-5040	3	101511958	101513076
3-7151	3	119322381	119323741
3-5431	3	196186431	196187536
3-5237	3	157129737	157130910
3-6201	3	169355975	169357205
3-4719	3	9402131	9403195
3-5681	3	53102358	53103502
3-5076	3	141076420	141077515
3-4391	3	50138611	50139700
3-5182	3	64533340	64534246
3-7432	3	108221456	108222729
3-7331	3	39051453	39052821
3-7120	3	62247411	62248643
3-5927	3	129975269	129976445
3-4578	3	186209687	186210667
3-7395	3	53890974	53892195
3-7458	3	127598039	127599076
3-4928	3	142447115	142448365
3-4600	3	12796357	12797267
3-3708	3	141259770	141260547
3-3873	3	57117962	57119027
3-6707	3	182258796	182260227
3-5423	3	193787977	193788913
3-6777	3	14651039	14652233
3-4853	3	36943900	36945035
3-5668	3	49421991	49422947
3-6611	3	67654046	67655021
3-7001	3	196867207	196868313
3-4592	3	9047505	9048519
3-5469	3	43894076	43895014
3-7347	3	45425720	45426658
3-5476	3	47849304	47850373
3-4502	3	48847092	48848156
3-6629	3	109354911	109355975
3-4776	3	115147745	115148693
3-6879	3	120094697	120095902
3-6444	3	157088262	157089303
3-4254	3	195862743	195863678
3-7006	3	197880216	197881378
3-4583	3	195195139	195196175
3-6756	3	9302054	9303067
3-4987	3	37860220	37861172
3-5319	3	49700477	49701590
3-3692	3	63863197	63863973
3-6214	3	183697809	183698979
3-6825	3	49429033	49430230
3-7168	3	127458451	127459437
3-6833	3	51670783	51671778
3-5714	3	111674229	111675175
3-4215	3	128878800	128879705
3-3820	3	195252546	195253357
3-6785	3	33096289	33097460
3-6666	3	135965431	135966583
3-4605	3	15052477	15053391
3-5673	3	50567145	50568205
3-4900	3	89114003	89114942
3-6481	3	186044507	186045513
3-4886	3	53347128	53347992
3-4450	3	158110171	158111085
3-6750	3	197959675	197960597
3-6061	3	39180614	39181531
3-4860	3	43285813	43286703
3-6656	3	126678726	126679838
3-5059	3	126703531	126704292
3-5401	3	170180993	170181940
3-6228	3	185927611	185928644
3-6342	3	50625079	50626083
3-6693	3	169578401	169579470
3-4364	3	14144560	14145322
3-5831	3	14177846	14178817
3-7029	3	15601194	15602310
3-5864	3	50120843	50121782
3-5160	3	50272866	50273890
3-7382	3	50347137	50348076
3-7389	3	52197511	52198442
3-4211	3	125052410	125053315
3-4028	3	193943762	193944613
3-5121	3	9890587	9891546
3-5478	3	48268457	48269361
3-6327	3	49802289	49803206
3-5247	3	184592557	184593495
3-6015	3	8987656	8988567
3-7089	3	50299016	50300080
3-4632	3	51498890	51499782
3-4195	3	62318711	62319475
3-6933	3	156816701	156817627
3-5256	3	193974779	193975547
3-5596	3	194057768	194058738
3-6752	3	4303202	4304231
3-4365	3	14412971	14413863
3-5300	3	40524526	40525433
3-7157	3	122514099	122515110
3-4755	3	52317293	52318080
3-4707	3	197509724	197510486
3-7016	3	9915282	9916137
3-5204	3	125519935	125520750
3-6409	3	127002031	127002925
3-3892	3	129605387	129606160
3-5945	3	147939289	147940093
3-3643	3	179071034	179071821
3-5077	3	141094791	141095558
3-5133	3	33447725	33448648
3-5695	3	64682428	64683195
3-3261	3	125990123	125990750
3-3637	3	150703320	150704116
3-6199	3	159839585	159840482
3-6810	3	48038876	48039838
3-5316	3	48898152	48899085
3-3875	3	58249808	58250568
3-5190	3	112990501	112991262
3-7185	3	139539419	139540309
3-7488	3	141954655	141955640
3-7496	3	148079056	148079987
3-6236	3	194086320	194087234
3-6002	3	195859488	195860384
3-7288	3	9280359	9281369
3-4724	3	12966546	12967372
3-6274	3	13418986	13419833
3-4198	3	64489287	64490070
3-4918	3	127673263	127674043
3-7216	3	173397745	173398738
3-7238	3	184678825	184679603
3-5639	3	38496086	38496993
3-4861	3	45226409	45227270
3-3106	3	57078233	57078861
3-7141	3	98733044	98734009
3-7428	3	101680408	101681343
3-5359	3	123026004	123026780
3-6267	3	10764091	10764964
3-4271	3	13451708	13452486
3-6299	3	46978939	46979829
3-4413	3	72591089	72591869
3-3888	3	119676448	119677231
3-5577	3	181707755	181708552
3-7556	3	186567039	186567939
3-5846	3	42042889	42043815
3-6876	3	119497887	119498746
3-6162	3	127574773	127575545
3-4797	3	142724580	142725386
3-3601	3	50292213	50292869
3-6404	3	125120452	125121229
3-4442	3	146160894	146161662
3-6121	3	58496706	58497510
3-5894	3	64944878	64945544
3-3323	3	88149824	88150458
3-6998	3	196073134	196074012
3-7079	3	50117590	50118555
3-3518	3	50204937	50205570
3-4292	3	51703618	51704370
3-7464	3	129161007	129161936
3-6441	3	156554602	156555502
3-5406	3	179451665	179452443
3-5258	3	194687194	194687981
3-5621	3	13018962	13019769
3-5622	3	13044273	13045105
3-6088	3	49671551	49672316
3-6614	3	71305299	71306075
3-5534	3	113287723	113288480
3-4780	3	127014687	127015423
3-4791	3	136250194	136250955
3-4262	3	8444230	8444988
3-4053	3	42581534	42582322
3-6400	3	123636219	123637001
3-5122	3	11638721	11639504
3-6337	3	50275087	50275872
3-6101	3	52005397	52006186
3-5508	3	57948413	57949207
3-6623	3	100259970	100260692
3-5060	3	127546986	127547742
3-4681	3	169354596	169355230
3-4959	3	197520377	197521015
3-5473	3	47634683	47635328
3-6863	3	70963305	70964135
3-5400	3	169772982	169773809
3-6778	3	16883837	16884623
3-3968	3	49856535	49857165
3-4528	3	71725519	71726149
3-4344	3	185585678	185586396
3-5651	3	45224705	45225471
3-6700	3	177195801	177196652
3-7261	3	193960429	193961197
3-6761	3	9946348	9947144
3-6108	3	53881662	53882391
3-6127	3	62420861	62421546
3-7411	3	64600140	64600921
3-5929	3	132721531	132722330
3-5561	3	146543720	146544480
3-6465	3	182725352	182726124
3-4273	3	14463065	14463709
3-6071	3	44761712	44762393
3-6813	3	48441551	48442334
3-6821	3	48714628	48715346
3-5032	3	64546505	64547143
3-5259	3	195543567	195544215
3-5280	3	11508947	11509745
3-6675	3	147618366	147619228
3-7257	3	192407733	192408585
3-5332	3	53161954	53162616
3-7174	3	129490079	129490855
3-5566	3	155704871	155705522
3-6262	3	9316740	9317367
3-6025	3	11557535	11558260
3-7446	3	119463494	119464247
3-5813	3	4867886	4868547
3-4486	3	13072525	13073152
3-4387	3	49867714	49868215
3-5705	3	77038362	77039143
3-6139	3	101724692	101725430
3-6635	3	113234526	113235290
3-4814	3	179652401	179653027
3-5253	3	186806606	186807275
3-7260	3	193902134	193902813
3-7266	3	194315374	194316069
3-7017	3	9932438	9933208
3-4612	3	27728195	27728824
3-5733	3	126287647	126288353
3-5225	3	141368192	141368836
3-6964	3	184308656	184309427
3-6491	3	190120694	190121345
3-4865	3	47864888	47865516
3-5708	3	100401251	100401887
3-6155	3	115146040	115146707
3-6741	3	195907918	195908560
3-5464	3	39106559	39107229
3-6359	3	58491421	58492096
3-5185	3	88058952	88059726
3-6157	3	123027779	123028428
3-5057	3	125054850	125055476
3-6027	3	11718543	11719248
3-7301	3	13648410	13649150
3-5832	3	15329806	15330449
3-4300	3	60147440	60147941
3-6368	3	65597655	65598389
3-7416	3	66377975	66378661
3-4457	3	177197836	177198464
3-4599	3	11610078	11610579
3-5126	3	20185322	20185959
3-6566	3	48691015	48691710
3-5162	3	50617245	50617872
3-6626	3	101682474	101683106
3-4534	3	113245701	113246202
3-5058	3	125141740	125142368
3-4815	3	180989273	180989903
3-6219	3	184249429	184250073
3-4691	3	184513842	184514473
3-4465	3	184525977	184526478
3-6250	3	197599155	197599781
3-7303	3	14452394	14453051
3-7041	3	38028482	38029170
3-7425	3	98522540	98523225
3-6399	3	122415949	122416594
3-6171	3	129483667	129484293
3-6186	3	141959462	141960146
3-5236	3	156826212	156826868
3-4951	3	184561462	184561963
3-6009	3	197791433	197792114
3-4893	3	61250111	61250612
3-5514	3	63960046	63960706
3-6608	3	65548871	65549525
3-6132	3	66591787	66592418
3-4645	3	71049035	71049536
3-6401	3	123979814	123980449
3-6189	3	148083597	148084224
3-7507	3	155701659	155702339
3-5964	3	169812283	169812913
3-4703	3	196179607	196180108
3-6762	3	10026136	10026816
3-5650	3	44337835	44338475
3-5691	3	59049496	59050197
3-5700	3	69079430	69080084
3-7437	3	112307851	112308524
3-5539	3	125002498	125003183
3-6892	3	126472063	126472736
3-5755	3	148005411	148006038
3-5958	3	160411387	160412014
3-5602	3	195990021	195990665
3-5066	3	128845508	128846009
3-6981	3	187744704	187745342
3-5275	3	9769525	9770026
3-5127	3	23202370	23202871
3-4850	3	25790207	25790708
3-4993	3	45388528	45389154
3-7069	3	49031226	49031872
3-5340	3	62414567	62415068
3-5698	3	66400758	66401406
3-6613	3	71065172	71065805
3-6398	3	121545509	121546136
3-6672	3	142596097	142596759
3-6719	3	184756868	184757541
3-7252	3	186570118	186570800
3-5257	3	194286436	194286937
3-5285	3	13811697	13812198
3-5671	3	50329684	50330330
3-5343	3	65732220	65732721
3-7440	3	113247783	113248419
3-7449	3	123090838	123091534
3-5391	3	149086562	149087063
3-6198	3	157148532	157149182
3-5428	3	195730062	195730563
3-6807	3	46629626	46630259
3-5512	3	62451242	62451743
3-5346	3	71752878	71753379
3-6651	3	125602748	125603383
3-5069	3	133661324	133661825
3-5374	3	134464147	134464648
3-5775	3	184005823	184006324
3-5974	3	184135479	184135980
3-6261	3	9135778	9136409
3-5459	3	32837615	32838116
3-7325	3	32902757	32903398
3-5658	3	47769568	47770069
3-6595	3	52695071	52695697
3-6691	3	160413716	160414361
3-5770	3	181755681	181756182
3-5412	3	184355692	184356193
3-5134	3	33717705	33718206
3-5303	3	42025638	42026139
3-5697	3	65761964	65762465
3-6146	3	112293644	112294145
3-7509	3	156605676	156606311
3-5790	3	186046593	186047094
3-6233	3	186977333	186977834
3-5985	3	188294770	188295271
3-6026	3	11640308	11640809
3-5834	3	16329639	16330140
3-5642	3	40457683	40458184
3-5655	3	46923695	46924196
3-5877	3	52471997	52472498
3-7393	3	53130242	53130871
3-5915	3	121834695	121835196
3-5987	3	190553120	190553621
3-6273	3	12994854	12995355
3-6278	3	14620689	14621190
3-6032	3	15064943	15065444
3-5847	3	42052816	42053317
3-6302	3	47571563	47572064
3-6320	3	49026000	49026501
3-6334	3	50188986	50189487
3-6114	3	57106180	57106681
3-6129	3	66220671	66221172
3-6381	3	100710084	100710585
3-6386	3	108589108	108589609
3-6410	3	128153203	128153704
3-5739	3	131381221	131381722
3-6430	3	142027378	142028011
3-5944	3	147514459	147514960
3-6213	3	183449208	183449709
3-5588	3	185660091	185660592
3-7546	3	185813563	185814189
3-6728	3	187139224	187139725
3-6240	3	194296645	194297146
3-7003	3	197354568	197355069
3-7005	3	197736634	197737135
3-6010	3	3126295	3126796
3-6013	3	4528364	4528865
3-6266	3	10115322	10115823
3-6271	3	11611135	11611636
3-6056	3	37865390	37865891
3-6544	3	37993832	37994333
3-6354	3	53286796	53287297
3-6853	3	61563718	61564219
3-6639	3	120559215	120559716
3-6655	3	126466139	126466640
3-6417	3	131026649	131027150
3-6936	3	158732440	158732941
3-6714	3	184171510	184172011
3-6494	3	193737423	193737924
3-6245	3	195889694	195890195
3-7000	3	196568623	196569124
3-6516	3	10141509	10142010
3-7038	3	31981189	31981690
3-6046	3	32834615	32835116
3-6805	3	46566241	46566742
3-6832	3	51397215	51397716
3-6846	3	57115008	57115509
3-6156	3	120596358	120596859
3-6426	3	141393197	141393698
3-6429	3	141901494	141901995
3-7219	3	180679808	180680309
3-7304	3	14468223	14468724
3-6815	3	48444149	48444650
3-7100	3	52123088	52123589
3-6862	3	69012487	69012988
3-7422	3	71050872	71051373
3-6617	3	72447551	72448052
3-6657	3	127461181	127461682
3-7173	3	129398441	129398942
3-7193	3	147426696	147427197
3-6461	3	179450322	179450823
3-6968	3	184381392	184381893
3-6983	3	189806315	189806816
3-7259	3	193730528	193731029
3-6988	3	194749194	194749695
3-6272	3	12556420	12556921
3-7310	3	15797684	15798185
3-7036	3	27729910	27730411
3-7327	3	33798856	33799357
3-7338	3	41962027	41962528
3-7342	3	42066551	42067052
3-7377	3	50150614	50151115
3-7091	3	50324227	50324728
3-7115	3	57170019	57170520
3-7127	3	63994716	63995217
3-7133	3	69121077	69121578
3-6624	3	100334597	100335098
3-6896	3	129026757	129027258
3-6902	3	133040570	133041071
3-6909	3	138329725	138330226
3-7214	3	170038817	170039318
3-7532	3	172332491	172332992
3-7537	3	180743903	180744404
3-7227	3	181735854	181736355
3-7242	3	185069537	185070038
3-6985	3	193772203	193772704
3-7281	3	197456122	197456623
3-7289	3	9385529	9386030
3-7012	3	9386652	9387153
3-7294	3	11237893	11238394
3-7295	3	11530045	11530546
3-7323	3	32850833	32851334
3-7343	3	42149026	42149527
3-7352	3	47159589	47160090
3-7355	3	47847929	47848430
3-7388	3	52151281	52151782
3-7103	3	52269040	52269541
3-6599	3	57068431	57068932
3-6844	3	57079648	57080149
3-6600	3	57091680	57092181
3-7405	3	58471176	58471677
3-7419	3	66492093	66492594
3-6859	3	66498170	66498671
3-7424	3	79018002	79018503
3-7427	3	100400214	100400715
3-7461	3	128123753	128124254
3-7469	3	130426277	130426778
3-7471	3	133472738	133473239
3-7474	3	133891382	133891883
3-7181	3	134369956	134370457
3-7481	3	137032310	137032811
3-7197	3	150183947	150184448
3-7505	3	150606975	150607476
3-7523	3	167653472	167653973
3-7206	3	168095653	168096154
3-7525	3	168962059	168962560
3-7526	3	169363509	169364010
3-7527	3	169764621	169765122
3-7234	3	184017433	184017934
3-7241	3	184907966	184908467
3-7547	3	185819625	185820126
3-7018	3	11556235	11556736
3-7308	3	15630128	15630629
3-7321	3	32835641	32836142
3-7344	3	42654639	42655140
3-6803	3	44584474	44584975
3-7409	3	64023044	64023545
3-7491	3	145663137	145663638
3-7497	3	148082480	148082981
3-7273	3	195701610	195702111
3-7571	3	196619180	196619681
3-7081	3	50119736	50120237
3-7398	3	56166889	56167390
3-7484	3	139358742	139359243
3-7381	3	50267536	50268037
4-2380	4	123396088	123409396
4-2229	4	153785327	153793763
4-2774	4	110193396	110199867
4-2206	4	99945696	99950913
4-2137	4	77155369	77160923
4-944	4	82371116	82375245
4-2772	4	104489643	104494177
4-2993	4	82423781	82431779
4-1813	4	102825160	102828864
4-2534	4	40055008	40058826
4-2503	4	2467786	2470829
4-1421	4	1012065	1015724
4-2101	4	184647765	184651008
4-2121	4	38662469	38668061
4-1649	4	168831249	168834154
4-3500	4	173331468	173336713
4-2282	4	54099426	54104638
4-2667	4	139300286	139303129
4-2943	4	1869715	1873898
4-2589	4	168877009	168880801
4-2254	4	2534766	2538085
4-2351	4	15653614	15656709
4-3356	4	1719130	1723033
4-2250	4	1247199	1250295
4-2390	4	143183691	143187077
4-1357	4	70703833	70706981
4-2218	4	139734365	139737238
4-1008	4	183904711	183908584
4-2494	4	186723056	186726823
4-2591	4	182141401	182146149
4-1287	4	186190187	186192546
4-2913	4	153248292	153250327
4-3065	4	2260650	2264157
4-1761	4	123504808	123507013
4-3682	4	173370561	173373288
4-2510	4	6640128	6642794
4-2580	4	153151681	153154469
4-2386	4	140150078	140154836
4-1644	4	140755197	140757484
4-3268	4	76212492	76214865
4-2318	4	153780943	153784330
4-1584	4	120921378	120923817
4-3427	4	76948618	76952228
4-623	4	102500589	102502849
4-3509	4	183443349	183445837
4-3157	4	143513092	143515332
4-556	4	153222280	153224229
4-3396	4	39975742	39978629
4-2857	4	54092920	54096798
4-1599	4	184472204	184475652
4-3389	4	17809174	17812386
4-2989	4	76585292	76587212
4-3418	4	56434809	56438059
4-2272	4	39697170	39699614
4-3069	4	2961593	2963985
4-1104	4	1345582	1348067
4-1324	4	140236804	140239263
4-2135	4	76687793	76690375
4-1603	4	185395604	185397905
4-3243	4	48340130	48342547
4-2190	4	39526106	39528626
4-2027	4	2008690	2010414
4-3092	4	48777575	48780681
4-2952	4	5886644	5889037
4-3387	4	16081593	16084058
4-2522	4	20253682	20256449
4-2377	4	109559383	109561701
4-3308	4	139082461	139084918
4-3523	4	1711140	1713597
4-1179	4	2842804	2845153
4-2941	4	1728505	1730396
4-3296	4	109702034	109704213
4-3541	4	6781888	6784272
4-3216	4	6986114	6988179
4-2532	4	39637252	39639940
4-2631	4	55395533	55398456
4-1925	4	102868404	102870283
4-3606	4	82890282	82892647
4-2518	4	15680899	15682903
4-2057	4	56976230	56979999
4-1550	4	780579	782847
4-2942	4	1855276	1857430
4-2071	4	88522580	88524436
4-2836	4	13482697	13484983
4-1963	4	1232765	1234491
4-2343	4	3237539	3239465
4-2844	4	39457425	39459272
4-3151	4	139176188	139179065
4-2560	4	82796889	82799798
4-3494	4	168919912	168922749
4-1954	4	185203092	185204680
4-2601	4	1863881	1865176
4-2179	4	3387541	3390706
4-1488	4	139294828	139296021
4-2399	4	169008571	169010752
4-3481	4	145935100	145937457
4-2288	4	73068592	73070550
4-3453	4	113760605	113763288
4-1949	4	183097158	183100101
4-2044	4	40629301	40631339
4-3023	4	125314812	125317949
4-3369	4	3531194	3533287
4-3489	4	165326751	165329520
4-2482	4	168848013	168850341
4-3327	4	165330858	165332845
4-1396	4	52657454	52659341
4-2316	4	153257076	153259353
4-2666	4	139014787	139017152
4-1489	4	140252154	140254096
4-2562	4	84495780	84497730
4-3624	4	109433027	109435152
4-3182	4	183503821	183506697
4-1998	4	86593414	86595940
4-3348	4	186700280	186702968
4-1171	4	124287	125886
4-2525	4	25863274	25864579
4-2944	4	2060136	2061879
4-2664	4	127963773	127966006
4-2376	4	105472726	105474191
4-3261	4	56048802	56050541
4-3639	4	123304127	123306470
4-2446	4	75672403	75674373
4-2925	4	170089067	170091569
4-1765	4	133151132	133153300
4-3499	4	173168531	173170552
4-1888	4	183986961	183988595
4-3102	4	70992874	70994465
4-3376	4	6715921	6717546
4-2152	4	128862363	128863940
4-2736	4	25913199	25914939
4-2150	4	128060432	128062532
4-2623	4	41257474	41259247
4-3200	4	1579158	1580704
4-2613	4	17510808	17512245
4-1863	4	101345514	101348169
4-2249	4	473120	474636
4-2878	4	82899326	82901244
4-3410	4	54063091	54065024
4-3469	4	127622784	127624613
4-2621	4	40196404	40198426
4-2514	4	7805486	7807184
4-3634	4	121069425	121071660
4-2104	4	336696	338577
4-2815	4	188031632	188033035
4-1482	4	87005827	87007495
4-2886	4	98260066	98261369
4-2292	4	76457735	76459718
4-1559	4	15001334	15003111
4-3652	4	139553636	139555889
4-3208	4	3321202	3322729
4-3217	4	7041663	7043205
4-3466	4	124712104	124713848
4-1702	4	139665534	139666981
4-1583	4	113292215	113293896
4-3358	4	1725377	1727046
4-3581	4	70838436	70839966
4-2365	4	75724292	75725993
4-3433	4	80072297	80073800
4-1618	4	38671898	38673167
4-2332	4	185838782	185840357
4-3474	4	139824853	139826866
4-1877	4	152778919	152780353
4-2921	4	168815498	168817525
4-2251	4	1309051	1310310
4-3186	4	184389370	184390552
4-2170	4	185809970	185812035
4-3664	4	153205653	153207633
4-2231	4	155758884	155760484
4-1483	4	87030824	87032629
4-2005	4	122731912	122733255
4-1953	4	185142448	185143790
4-2637	4	70901607	70903213
4-2572	4	119299882	119301291
4-2590	4	177441406	177442910
4-2028	4	2241345	2242776
4-2976	4	68348598	68350487
4-2649	4	87038132	87039701
4-2830	4	5889978	5891608
4-2138	4	79964160	79965390
4-3576	4	55948482	55949893
4-2843	4	26319453	26320951
4-3066	4	2462214	2463540
4-3591	4	76448558	76450624
4-3125	4	84965239	84966773
4-2221	4	140426615	140428055
4-3067	4	2930561	2932644
4-2253	4	1912412	1913786
4-2961	4	24583571	24585097
4-2950	4	3955267	3956770
4-2118	4	24912237	24913563
4-2464	4	112646496	112648349
4-3083	4	18020592	18022121
4-3506	4	182916684	182918369
4-2860	4	54108661	54110319
4-3353	4	1577175	1578624
4-2447	4	76305735	76307187
4-3457	4	121711268	121712444
4-2330	4	184733062	184734691
4-2802	4	169269929	169271751
4-1717	4	182806456	182807513
4-1805	4	56467265	56468495
4-2212	4	123649494	123650527
4-2092	4	169659342	169660812
4-2089	4	145097416	145099085
4-1143	4	9691094	9692155
4-2555	4	77165179	77166734
4-3221	4	10115400	10116617
4-2723	4	5710209	5711391
4-1436	4	51844276	51845447
4-2119	4	26859913	26860978
4-2777	4	112636907	112638117
4-283	4	49510917	49511418
4-1917	4	76558865	76560007
4-2072	4	98928033	98929514
4-2696	4	185587018	185588295
4-2261	4	5863353	5864520
4-2307	4	123312609	123313825
4-2062	4	76590216	76591519
4-1521	4	48830816	48831936
4-2384	4	139452919	139454191
4-1541	4	168923387	168924558
4-2184	4	6709113	6710135
4-2570	4	118278427	118279621
4-1993	4	78056135	78057188
4-3104	4	73257154	73258654
4-3378	4	7067785	7068930
4-1667	4	6908815	6909776
4-3099	4	56504790	56505936
4-2450	4	76695706	76696911
4-2879	4	83009892	83011421
4-1788	4	4837992	4839027
4-2455	4	83011960	83013385
4-2025	4	1980669	1981715
4-2409	4	673306	674857
4-3548	4	16226720	16227826
4-2579	4	145180189	145181388
4-3058	4	1289030	1290309
4-2257	4	3074409	3075572
4-970	4	70687767	70688677
4-1602	4	185208802	185209709
4-2183	4	6673346	6674437
4-3487	4	155376152	155377203
4-3406	4	51842105	51843328
4-2458	4	86891868	86892905
4-3145	4	127631982	127632914
4-2804	4	173369052	173369834
4-2730	4	9603741	9604917
4-2840	4	22515390	22516450
4-2126	4	52721964	52723079
4-3638	4	122922212	122923366
4-2911	4	151099420	151100384
4-1880	4	168631223	168632245
4-932	4	1898916	1899543
4-3009	4	103075739	103077046
4-3159	4	145733015	145733936
4-2552	4	76588054	76589070
4-2901	4	124111571	124112646
4-3030	4	140373299	140374310
4-3490	4	165334924	165336003
4-3169	4	168914878	168916377
4-3428	4	77075884	77076851
4-3379	4	7591369	7592424
4-3584	4	75630132	75631391
4-3100	4	56909056	56910092
4-3225	4	20251931	20253104
4-2740	4	40749935	40751158
4-3626	4	112231400	112232537
4-2697	4	185773298	185774440
4-1902	4	8393737	8394520
4-2394	4	158670577	158671530
4-2650	4	87220042	87220984
4-3278	4	83034994	83035822
4-3473	4	139815743	139816741
4-2509	4	5708482	5709465
4-3578	4	56906987	56907988
4-2676	4	153344475	153345415
4-2232	4	158722523	158723479
4-3691	4	184408022	184409348
4-3231	4	38424077	38425139
4-3276	4	77817691	77818788
4-3360	4	2057730	2058730
4-3008	4	102760466	102761277
4-3291	4	107989841	107990935
4-2731	4	10103945	10104957
4-2308	4	123417982	123418890
4-3108	4	76435056	76436022
4-3601	4	78775109	78776013
4-1280	4	127880401	127881055
4-1225	4	49655397	49656060
4-3666	4	153759177	153760196
4-3566	4	53377542	53378524
4-3409	4	54031801	54033006
4-3482	4	150078625	150079534
4-2778	4	112650077	112650956
4-3657	4	143335599	143336513
4-3354	4	1644653	1645597
4-1731	4	1910611	1911383
4-2966	4	40856588	40857524
4-2908	4	140351230	140352003
4-2329	4	184401565	184402192
4-2226	4	153488644	153489404
4-2486	4	176195133	176195941
4-3544	4	7487361	7488140
4-1232	4	98994959	98995585
4-1619	4	38674594	38675293
4-2103	4	185837336	185838126
4-3522	4	1167205	1167981
4-3621	4	108172577	108173507
4-3301	4	121869753	121870637
4-2677	4	153467335	153468265
4-3670	4	159103053	159103889
4-2600	4	1744690	1745554
4-1849	4	40316859	40317496
4-3640	4	123339334	123340232
4-2512	4	7472316	7473073
4-2428	4	7655560	7656364
4-2968	4	41214395	41215177
4-2294	4	76757894	76758673
4-3595	4	77048026	77048855
4-3519	4	767599	768471
4-1535	4	139657794	139658429
4-2596	4	186144083	186144842
4-3383	4	8468402	8469169
4-3087	4	37827205	37828043
4-1807	4	70709658	70710312
4-2185	4	7207174	7207969
4-2958	4	7761598	7762372
4-3124	4	84492767	84493531
4-2796	4	143411473	143412311
4-3266	4	74934406	74935223
4-2871	4	77022637	77023407
4-1700	4	128286667	128287300
4-2671	4	140653620	140654321
4-3479	4	143337047	143337825
4-3530	4	2923199	2924052
4-2770	4	100190710	100191341
4-2035	4	7298735	7299371
4-3317	4	145481092	145481894
4-1958	4	186627398	186628059
4-3072	4	4248013	4248710
4-3310	4	139746417	139747159
4-2597	4	190108030	190108664
4-2507	4	3291718	3292382
4-3103	4	73139871	73140626
4-2002	4	112411749	112412376
4-2036	4	7757749	7758400
4-1839	4	8437340	8437970
4-2271	4	38489180	38489980
4-2985	4	75939970	75940744
4-3098	4	55545446	55546097
4-3305	4	123547192	123547882
4-2097	4	182212291	182212919
4-2116	4	17577383	17578010
4-2452	4	76831037	76831690
4-2453	4	77819949	77820575
4-2719	4	3106312	3106942
4-3251	4	52051533	52052218
4-2371	4	86934501	86935138
4-3128	4	94575960	94576746
4-3464	4	123545354	123546135
4-2904	4	138242033	138242719
4-3329	4	170026604	170027295
4-2038	4	16591871	16592497
4-2651	4	94207930	94208582
4-3619	4	107930919	107931557
4-3450	4	112348172	112348838
4-3333	4	174283686	174284366
4-2424	4	4575189	4575851
4-2528	4	38752870	38753500
4-2974	4	55546709	55547366
4-3105	4	74364370	74365008
4-2773	4	109921396	109922024
4-2483	4	168891644	168892271
4-2811	4	185128689	185129343
4-2607	4	4396014	4396647
4-3090	4	39181903	39182552
4-2133	4	76148024	76148525
4-3116	4	77167299	77167944
4-1992	4	77177118	77177619
4-2768	4	88822944	88823573
4-3014	4	108650106	108650733
4-3454	4	120065976	120066696
4-2923	4	168917104	168917759
4-3141	4	121695460	121696146
4-2608	4	5857983	5858609
4-2426	4	6269209	6269710
4-2475	4	153204382	153204883
4-2679	4	158768465	158769093
4-2168	4	184406816	184407317
4-2603	4	3219101	3219727
4-3371	4	4290146	4290775
4-3259	4	54227232	54227924
4-3081	4	13541673	13542301
4-2432	4	24883492	24883993
4-2274	4	40848165	40848666
4-2356	4	49710605	49711106
4-2665	4	133148264	133148908
4-2594	4	184392265	184392766
4-2429	4	10117207	10117708
4-2357	4	52038403	52038904
4-3280	4	86481140	86481797
4-2567	4	104424934	104425435
4-2468	4	128809446	128809947
4-3678	4	173038521	173039173
4-3174	4	173318493	173319121
4-3512	4	183960237	183960738
4-2176	4	1778263	1778764
4-2833	4	7043822	7044448
4-2612	4	13546618	13547249
4-3598	4	77169628	77170269
4-2647	4	83484839	83485340
4-2707	4	984935	985436
4-3059	4	1351616	1352117
4-2712	4	1521250	1521751
4-2824	4	2800842	2801476
4-2722	4	4859368	4859869
4-2838	4	15479162	15479663
4-2735	4	24472762	24473263
4-2618	4	25160708	25161209
4-3394	4	39455529	39456188
4-2539	4	53640495	53640996
4-2643	4	77161794	77162295
4-2874	4	77163403	77163904
4-2559	4	82786521	82787022
4-3698	4	185306091	185306592
4-2817	4	188282704	188283205
4-2749	4	54091022	54091523
4-2992	4	77203540	77204041
4-2692	4	182067657	182068158
4-2699	4	186029841	186030342
4-3068	4	2933783	2934284
4-2725	4	6846162	6846663
4-2959	4	9151998	9152499
4-3086	4	37686533	37687034
4-3101	4	67700501	67701002
4-2764	4	82785432	82785933
4-3018	4	122152739	122153240
4-3458	4	122826423	122826924
4-2912	4	151675315	151675816
4-2807	4	181264609	181265110
4-2700	4	186684574	186685075
4-3061	4	1684271	1684772
4-2965	4	39502379	39502880
4-3003	4	95180837	95181338
4-3015	4	112403234	112403735
4-3139	4	115113518	115114019
4-2900	4	123443918	123444419
4-3475	4	139847913	139848414
4-3033	4	145938588	145939089
4-2916	4	158496348	158496849
4-2829	4	4515211	4515712
4-3073	4	4541568	4542069
4-3249	4	49149704	49150205
4-3281	4	86483089	86483590
4-3283	4	86950953	86951454
4-3012	4	108168226	108168727
4-3137	4	112648986	112649487
4-2891	4	112861173	112861674
4-3143	4	123856753	123857254
4-3307	4	127666546	127667047
4-3158	4	145178580	145179081
4-3164	4	158210152	158210653
4-3054	4	188035264	188035765
4-3057	4	932229	932730
4-3207	4	3293388	3293889
4-3210	4	4387980	4388481
4-3381	4	8050411	8050912
4-3078	4	8242130	8242631
4-3228	4	30717910	30718411
4-2970	4	54017540	54018041
4-3127	4	87422308	87422809
4-3448	4	108742757	108743258
4-3459	4	123285387	123285888
4-3472	4	139188789	139189290
4-3179	4	182448478	182448979
4-3188	4	184438080	184438581
4-3537	4	4315889	4316390
4-3211	4	4641400	4641901
4-3392	4	26322584	26323085
4-3560	4	42751218	42751719
4-3563	4	49117862	49118363
4-3422	4	70721737	70722238
4-3463	4	123416250	123416751
4-3478	4	140652601	140653102
4-3483	4	152536512	152537013
4-3167	4	168785099	168785600
4-3687	4	182451363	182451864
4-3518	4	680599	681100
4-3362	4	2597241	2597742
4-3549	4	20618461	20618962
4-3236	4	39627499	39628000
4-3567	4	53963477	53963978
4-3587	4	76197901	76198402
4-3590	4	76431427	76431928
4-3618	4	105145493	105145994
4-3292	4	108135266	108135767
4-3486	4	155209005	155209506
4-3685	4	180767356	180767857
4-3503	4	182207012	182207513
4-3517	4	663395	663896
4-3521	4	912191	912692
4-3524	4	1715474	1715975
4-3525	4	1977431	1977932
4-3552	4	26862362	26862863
4-3415	4	56297855	56298356
4-3583	4	75514428	75514929
4-3449	4	111702494	111702995
4-3628	4	112340793	112341294
4-3649	4	133146427	133146928
4-3502	4	181507707	181508208
4-3395	4	39558431	39558932
4-3476	4	140004447	140004948
4-3319	4	152534753	152535254
4-3701	4	186669229	186669730
4-3686	4	182446738	182447239
5-4370	5	88659238	88685630
5-4053	5	179609319	179624780
5-4818	5	177453232	177461064
5-2353	5	137751468	137755654
5-3774	5	139646708	139656452
5-5437	5	177494398	177499024
5-2444	5	72106514	72113257
5-3925	5	177131413	177136178
5-2651	5	149548648	149552238
5-2726	5	141511729	141515562
5-2550	5	16735329	16742805
5-3525	5	107668127	107672485
5-5404	5	151769773	151774609
5-4509	5	36873541	36879161
5-5538	5	98769669	98776748
5-2115	5	163503090	163506926
5-4244	5	74626948	74634149
5-3293	5	181241093	181244763
5-5523	5	83470810	83476499
5-5044	5	179729068	179734751
5-2640	5	139708757	139712551
5-4146	5	139666982	139671991
5-4392	5	126775884	126779383
5-4150	5	141680346	141683256
5-3998	5	134003262	134006382
5-4297	5	141506800	141511030
5-4570	5	124741741	124746260
5-3884	5	139293348	139296385
5-3823	5	1798921	1802398
5-4239	5	72120238	72125433
5-2254	5	139696230	139698839
5-4835	5	179816427	179822183
5-4716	5	91379196	91384689
5-4285	5	134223980	134227710
5-3899	5	147450956	147456062
5-4346	5	32442286	32445732
5-4632	5	177445825	177449021
5-3947	5	10352249	10356008
5-4409	5	139636708	139639325
5-5166	5	135488306	135492224
5-3209	5	178203869	178209120
5-4473	5	180809012	180811712
5-3964	5	74638500	74642627
5-5343	5	116571667	116576686
5-3085	5	135397671	135401250
5-4345	5	32172077	32175328
5-4362	5	72847642	72850186
5-4797	5	159206662	159210221
5-4061	5	181245328	181248309
5-3794	5	154754010	154757654
5-4677	5	61332893	61335570
5-3052	5	52799787	52802228
5-5038	5	178113062	178116907
5-5436	5	177471187	177474456
5-3650	5	134845178	134847482
5-4040	5	173326282	173330735
5-5310	5	72815360	72819397
5-4625	5	176535230	176538747
5-4469	5	180067924	180072627
5-2666	5	179558544	179560465
5-3109	5	172005172	172007717
5-4225	5	43064602	43067941
5-3933	5	179697738	179700589
5-1176	5	139676713	139678592
5-4224	5	40833621	40836241
5-5583	5	135533392	135536435
5-3246	5	81751196	81753009
5-3608	5	65924442	65927975
5-4432	5	150448222	150450305
5-2932	5	139560692	139563009
5-5095	5	72307355	72309419
5-3400	5	72165546	72167726
5-5161	5	132961772	132964673
5-2791	5	141848535	141850536
5-5423	5	172769177	172772964
5-5156	5	128534504	128539118
5-4168	5	172764825	172768667
5-5456	5	181234652	181239573
5-3371	5	179804984	179808713
5-3968	5	80254203	80258328
5-4020	5	141493821	141496110
5-4890	5	72177700	72180534
5-5415	5	171386764	171389732
5-2994	5	125409974	125413266
5-4609	5	142323101	142327079
5-4437	5	159094501	159097504
5-3231	5	43311585	43314550
5-5099	5	75336145	75339632
5-3780	5	140546957	140549035
5-2234	5	81850657	81853416
5-5280	5	17217885	17220565
5-5339	5	115541961	115545101
5-4144	5	139658852	139661842
5-4968	5	135543048	135546628
5-5022	5	171418222	171421824
5-3134	5	1099716	1102976
5-3311	5	57173173	57177022
5-4131	5	134175214	134177550
5-3152	5	69166607	69168631
5-5470	5	2536787	2538789
5-5311	5	73496997	73499611
5-4398	5	133050412	133053079
5-3338	5	138337305	138340040
5-4831	5	179794807	179797302
5-4927	5	108380026	108383110
5-5643	5	163459248	163461902
5-5683	5	181259338	181262459
5-5332	5	107570608	107573071
5-2570	5	124738428	124741096
5-3188	5	139682476	139684802
5-3972	5	88143799	88146406
5-3835	5	33440624	33442481
5-4435	5	154856741	154859552
5-4179	5	177365935	177367654
5-3927	5	177488974	177492142
5-4635	5	177516060	177517865
5-4465	5	179585496	179587182
5-5550	5	111756229	111758784
5-3556	5	159050377	159052432
5-5652	5	172281896	172284943
5-4964	5	134873731	134875668
5-3414	5	93587283	93589598
5-5181	5	139745143	139748131
5-3464	5	172452564	172455145
5-3005	5	138574554	138576467
5-3768	5	138438101	138440552
5-3012	5	142108281	142110204
5-5420	5	172187663	172189792
5-4537	5	74865019	74867604
5-4138	5	138463131	138465563
5-3100	5	141484087	141486194
5-3582	5	181221830	181224288
5-5295	5	56908809	56910943
5-5321	5	88140282	88142833
5-5558	5	124650346	124652768
5-3585	5	91426	93830
5-3854	5	77850371	77853231
5-5481	5	16732765	16734407
5-3956	5	61329284	61332391
5-5590	5	138491185	138493358
5-4678	5	65034582	65036462
5-3841	5	56950286	56952888
5-796	5	68187287	68188557
5-2839	5	98927733	98930112
5-4306	5	150485196	150487287
5-4535	5	72954997	72956669
5-3791	5	151079951	151081877
5-2259	5	177005362	177006938
5-4533	5	72182652	72184766
5-4054	5	179801706	179804468
5-4836	5	180801760	180803749
5-4983	5	139341497	139343634
5-3762	5	136132083	136134082
5-4178	5	177311263	177313157
5-4605	5	141524168	141526057
5-5394	5	147507973	147510710
5-3728	5	77773747	77776679
5-5277	5	14727146	14729087
5-5370	5	139688695	139691014
5-3391	5	39072831	39075333
5-5664	5	177301953	177305067
5-4829	5	179549578	179551555
5-2760	5	64767613	64768987
5-3474	5	179858417	179859717
5-5519	5	80407134	80408982
5-5143	5	124642641	124644499
5-3129	5	180830546	180832145
5-4355	5	65720980	65723616
5-5183	5	140400554	140403018
5-2653	5	151758425	151759560
5-4455	5	176388487	176389957
5-4365	5	79612068	79613504
5-4132	5	134370918	134372712
5-3340	5	138962732	138965223
5-5047	5	179765166	179767214
5-3785	5	141968732	141970012
5-5188	5	141475438	141477168
5-2095	5	36240699	36242587
5-5290	5	43555037	43557291
5-5358	5	132865674	132867371
5-3347	5	141922977	141924555
5-3814	5	178130143	178132029
5-3699	5	14142618	14145580
5-4800	5	168578142	168580346
5-3087	5	138352752	138355226
5-3244	5	77086420	77088141
5-3911	5	163437097	163439499
5-2028	5	177607248	177608450
5-4777	5	140925928	140927714
5-4195	5	181205612	181206997
5-5048	5	179974515	179975951
5-4700	5	78983647	78986038
5-2921	5	132410138	132411486
5-3664	5	141617847	141619820
5-3558	5	160132865	160134320
5-3392	5	44808838	44810557
5-2567	5	109688847	109691381
5-5088	5	69368303	69370254
5-2679	5	6711973	6713656
5-5033	5	177022222	177023804
5-3135	5	1106582	1108240
5-4903	5	81971482	81972822
5-3771	5	138466188	138468471
5-3600	5	43120671	43122929
5-4448	5	173056844	173058361
5-5565	5	126593541	126595846
5-5520	5	80487578	80489053
5-2446	5	72133895	72135702
5-5171	5	138945529	138946681
5-5173	5	139197293	139198661
5-3026	5	176541945	176543153
5-4491	5	14357077	14358772
5-4994	5	141001358	141004087
5-3681	5	173315279	173316735
5-2542	5	179678033	179679483
5-3653	5	138542113	138543822
5-4875	5	43483306	43484893
5-3432	5	138032137	138033838
5-3281	5	171450336	171451760
5-3361	5	173615779	173617147
5-4283	5	132556541	132557946
5-5105	5	79236067	79237997
5-5108	5	80140650	80142116
5-3853	5	77846425	77848587
5-4386	5	124734674	124736250
5-4379	5	107664248	107666504
5-4958	5	131164083	131165564
5-4395	5	132257569	132259549
5-3481	5	217545	219599
5-4766	5	138752317	138754496
5-4333	5	671334	673324
5-3499	5	56479836	56481897
5-4697	5	77076714	77078285
5-1472	5	132822647	132823603
5-4761	5	134904368	134905944
5-4286	5	134527365	134528539
5-3891	5	140699585	140700913
5-5284	5	34007097	34008762
5-2842	5	107651600	107653840
5-5207	5	149999808	150002125
5-3375	5	414762	416177
5-3364	5	175796586	175798270
5-3262	5	128082427	128084605
5-3649	5	134737568	134739557
5-2912	5	93620525	93622091
5-4726	5	96934109	96935611
5-4867	5	36151645	36153085
5-4418	5	141520998	141523086
5-5508	5	75052832	75054674
5-3518	5	88396926	88398636
5-4775	5	140664117	140665487
5-4868	5	37248674	37249983
5-4679	5	65623762	65625493
5-5530	5	88268073	88270003
5-4260	5	93578064	93579922
5-4012	5	139787504	139789087
5-2559	5	67165947	67167058
5-5275	5	14428261	14429998
5-5488	5	43602149	43604230
5-4728	5	100900279	100901789
5-4992	5	140556777	140558151
5-2266	5	891691	893040
5-5352	5	124747942	124749864
5-4972	5	138330926	138332278
5-2961	5	10306792	10307887
5-2888	5	14440318	14441496
5-4638	5	178231783	178233305
5-2423	5	141320112	141321356
5-4243	5	72556264	72557427
5-4942	5	122844749	122846147
5-4217	5	16702373	16703706
5-984	5	140244507	140245259
5-3424	5	112707119	112708788
5-4211	5	4230242	4231445
5-2496	5	34838610	34839730
5-4914	5	91279508	91281028
5-4595	5	139438588	139439894
5-4526	5	66144038	66145358
5-4607	5	141811485	141812624
5-4811	5	176365761	176366944
5-5268	5	2742478	2743818
5-4860	5	16713060	16714666
5-5595	5	139755306	139756934
5-5650	5	172103266	172104734
5-5028	5	173962897	173964219
5-4820	5	177468558	177470081
5-3867	5	116498011	116499183
5-4414	5	141412564	141413963
5-2255	5	140114357	140115310
5-5562	5	125348182	125349750
5-5398	5	150497504	150499137
5-4645	5	180494082	180495760
5-5405	5	154445294	154446996
5-2970	5	61162017	61163204
5-4960	5	133967860	133969317
5-3920	5	172983586	172984812
5-2873	5	177425792	177426684
5-5618	5	149344762	149346438
5-2644	5	141407805	141408744
5-5675	5	178625904	178627342
5-4115	5	115625001	115626260
5-4425	5	145856049	145856954
5-2396	5	6714343	6715379
5-4135	5	138178131	138179681
5-4013	5	140106795	140107846
5-5276	5	14663791	14665197
5-4845	5	1004040	1005266
5-5401	5	150757891	150759287
5-4216	5	16690012	16691111
5-3111	5	172939322	172940385
5-5051	5	181281086	181282367
5-5265	5	1110653	1111743
5-4251	5	81232756	81233811
5-5360	5	134648456	134649732
5-4049	5	177553016	177554386
5-4052	5	179607222	179608713
5-4209	5	2739784	2741172
5-4895	5	75511292	75512470
5-5656	5	172682939	172684160
5-4881	5	56816099	56817247
5-5315	5	78294048	78295126
5-3272	5	141845865	141846762
5-3692	5	270773	271886
5-4507	5	34915104	34916126
5-4707	5	82293722	82294611
5-5553	5	115601919	115603120
5-5376	5	140345657	140346857
5-4112	5	108747822	108748956
5-5630	5	151685953	151687215
5-5433	5	177362248	177363566
5-4483	5	1594020	1595071
5-4369	5	88539387	88540576
5-4738	5	115179299	115180675
5-4291	5	139321641	139322873
5-3683	5	175478168	175479530
5-5239	5	176446989	176448266
5-2958	5	181217399	181218652
5-5302	5	68215668	68217132
5-2979	5	78649062	78650080
5-4317	5	172659786	172660821
5-4332	5	472044	473173
5-5271	5	10249323	10250696
5-4581	5	132825221	132826265
5-5386	5	141557272	141558641
5-3905	5	151156885	151158301
5-4630	5	177370374	177371588
5-3578	5	178145664	178146654
5-5062	5	7815844	7816908
5-2880	5	399554	400457
5-3198	5	160421689	160422621
5-5478	5	14283907	14285086
5-3955	5	59127137	59128083
5-2959	5	784073	785136
5-5495	5	61625318	61626538
5-3775	5	139686558	139687489
5-2543	5	179827537	179828291
5-5465	5	912134	913228
5-4851	5	6377940	6379150
5-4880	5	56814379	56815529
5-4683	5	69093620	69094562
5-5379	5	140638884	140639944
5-4412	5	140690823	140691997
5-4023	5	142235409	142236445
5-5680	5	180082612	180083735
5-4310	5	159061241	159062383
5-1955	5	49600642	49601335
5-4696	5	77030102	77031175
5-5136	5	112976305	112977451
5-4176	5	176646819	176647798
5-3543	5	139273454	139274385
5-5097	5	73266824	73268185
5-4756	5	132293324	132294362
5-5599	5	140646829	140647942
5-4615	5	160287077	160288198
5-3376	5	844839	845620
5-5272	5	10441251	10442363
5-3423	5	108727636	108728553
5-3484	5	532564	533353
5-3997	5	132884711	132885987
5-3137	5	10760297	10761206
5-4737	5	113513500	113514607
5-5029	5	173972779	173973930
5-5441	5	178356705	178357811
5-5480	5	16727554	16728637
5-5336	5	111511998	111513291
5-5582	5	134465836	134466939
5-5002	5	146202983	146203922
5-4459	5	177351348	177352280
5-3952	5	34655342	34656284
5-2459	5	134115338	134116096
5-5205	5	149581167	149582300
5-5266	5	1633472	1634398
5-5131	5	107673125	107674059
5-4117	5	124638934	124639925
5-5591	5	139403615	139404533
5-4018	5	140710835	140711808
5-5623	5	150444628	150445881
5-5208	5	150778669	150779686
5-5254	5	180351918	180352818
5-5052	5	81788	82945
5-4938	5	115816235	115817187
5-3887	5	140174540	140175559
5-3694	5	758895	759794
5-4376	5	96807229	96808127
5-3986	5	116494697	116495687
5-4619	5	168292005	168292948
5-4846	5	1050161	1051103
5-4094	5	78646941	78647793
5-3080	5	132882871	132883635
5-3540	5	138391740	138392654
5-5371	5	139692387	139693345
5-4517	5	55306963	55308009
5-4954	5	125484863	125485767
5-2639	5	139517735	139518491
5-4031	5	159185377	159186407
5-5021	5	171405140	171406221
5-5518	5	80082918	80083719
5-3760	5	135477262	135478080
5-4420	5	142320706	142321592
5-3289	5	180089796	180090570
5-5483	5	16866464	16867634
5-3505	5	61455128	61455927
5-4451	5	173918058	173918973
5-5246	5	178153122	178154181
5-4249	5	78361247	78362024
5-3743	5	109410618	109411548
5-5640	5	160261926	160262762
5-2763	5	72209218	72209990
5-3745	5	115262465	115263247
5-5571	5	131796873	131797865
5-5362	5	138568062	138569164
5-2591	5	176596876	176597632
5-5001	5	142356832	142357736
5-4026	5	143404677	143405557
5-4167	5	172403064	172403856
5-4956	5	127290290	127291354
5-5160	5	132369314	132370246
5-5414	5	166978041	166979000
5-5085	5	62306833	62307763
5-3417	5	96702568	96703403
5-3522	5	102866145	102866916
5-5560	5	124736886	124737835
5-5068	5	14249891	14250792
5-3950	5	16759214	16759965
5-5667	5	177403875	177404837
5-5438	5	177500618	177501565
5-4544	5	80111070	80111889
5-3073	5	100535413	100536175
5-3332	5	115841440	115842195
5-5564	5	125719412	125720337
5-4028	5	149357169	149358056
5-3020	5	157370767	157371398
5-5467	5	1521898	1522818
5-4852	5	6632454	6633421
5-5475	5	10338925	10339787
5-3637	5	124707150	124707976
5-4433	5	150700499	150701323
5-2472	5	154072469	154073096
5-3559	5	160271890	160272725
5-5469	5	1930719	1931630
5-5065	5	14011433	14012245
5-4098	5	82274281	82275116
5-5391	5	146182221	146183236
5-3903	5	150443253	150444000
5-5485	5	32312347	32313169
5-3407	5	79513508	79514274
5-3782	5	141094429	141095192
5-3784	5	141878879	141879656
5-4470	5	180331516	180332283
5-4337	5	9546261	9547164
5-4230	5	43514561	43515338
5-4979	5	139105218	139105997
5-5071	5	16721032	16721911
5-2584	5	150357333	150357997
5-3494	5	16465698	16466488
5-5390	5	142319170	142320061
5-4713	5	90408904	90409734
5-3626	5	103119361	103119996
5-2514	5	126600404	126601041
5-3914	5	171422896	171423658
5-4344	5	31531371	31532131
5-3017	5	151684529	151685173
5-2436	5	1021557	1022058
5-4502	5	25447850	25448633
5-2757	5	55234240	55234868
5-5529	5	88204156	88204950
5-5132	5	109408908	109409754
5-4617	5	160433697	160434455
5-4567	5	123511488	123512289
5-5172	5	139011089	139011872
5-5256	5	180785626	180786399
5-3698	5	11384424	11385180
5-4709	5	88214410	88215163
5-4748	5	124922469	124923355
5-4971	5	137735005	137735798
5-4008	5	139392484	139393254
5-4022	5	142063881	142064642
5-3931	5	179318266	179319026
5-4667	5	38556909	38557733
5-4253	5	83562416	83563220
5-4760	5	134632219	134633001
5-4301	5	142012016	142012844
5-4044	5	177402432	177403136
5-2677	5	902731	903369
5-3834	5	16754660	16755402
5-4391	5	126488614	126489380
5-3363	5	173887693	173888382
5-4813	5	176531108	176531919
5-5682	5	181232996	181233847
5-3416	5	93891729	93892444
5-4585	5	134758551	134759335
5-4790	5	150167004	150167803
5-4819	5	177463120	177463940
5-2982	5	87781138	87781764
5-4564	5	115170601	115171301
5-5417	5	171494419	171495210
5-4814	5	176817372	176818127
5-4839	5	181267095	181267861
5-4841	5	154004	154806
5-3863	5	107937125	107937889
5-3669	5	147780503	147781138
5-5059	5	1552635	1553385
5-4532	5	72172606	72173302
5-5218	5	160345057	160345703
5-3930	5	178210016	178210736
5-4474	5	181181916	181182548
5-3586	5	317108	317736
5-4343	5	17415108	17415758
5-4354	5	62305574	62306306
5-3740	5	102754432	102755061
5-3996	5	132737196	132737848
5-4993	5	140966506	140967161
5-5452	5	180860615	180861259
5-4493	5	14414468	14415114
5-3722	5	69189430	69190108
5-3734	5	80615308	80615940
5-4610	5	143400521	143401254
5-4067	5	980562	981189
5-4674	5	55995014	55995749
5-3715	5	58460458	58461099
5-4554	5	95646739	95647380
5-5570	5	129461185	129461959
5-3654	5	138948629	138949272
5-4438	5	160160046	160160672
5-3684	5	176416686	176417320
5-5032	5	176743198	176743900
5-4666	5	37371236	37371863
5-4088	5	72130276	72130905
5-4708	5	87412535	87413233
5-4130	5	134101722	134102354
5-5426	5	172958693	172959320
5-4174	5	175772719	175773346
5-4724	5	95554429	95555057
5-3983	5	115168942	115169572
5-4795	5	154941004	154941675
5-4838	5	181265178	181265823
5-4888	5	72118836	72119490
5-3859	5	89254791	89255421
5-5223	5	170861928	170862562
5-5261	5	756711	757397
5-4663	5	14445822	14446472
5-3308	5	54520277	54520778
5-4524	5	62412157	62412847
5-5510	5	75362849	75363553
5-3724	5	72125977	72126478
5-5114	5	82277382	82278046
5-3412	5	88690891	88691392
5-3865	5	116084545	116085181
5-4741	5	123512944	123513574
5-3879	5	135069353	135069854
5-4423	5	142491105	142491606
5-5078	5	43007559	43008213
5-4889	5	72132501	72133138
5-4262	5	96751805	96752437
5-4280	5	126490216	126490848
5-3777	5	139701249	139701877
5-3808	5	176866527	176867028
5-4068	5	1316065	1316692
5-4336	5	5421897	5422526
5-5576	5	133026006	133026635
5-5612	5	144169985	144170680
5-3675	5	154771381	154771882
5-3915	5	171857572	171858073
5-4190	5	180027384	180028017
5-4208	5	1834384	1835013
5-4521	5	60699690	60700348
5-3966	5	77999222	77999723
5-5106	5	79990629	79991289
5-5017	5	160266687	160267315
5-4315	5	171914579	171915207
5-4364	5	73447506	73448007
5-4300	5	141874419	141874920
5-5615	5	146447056	146447705
5-4478	5	13010	13511
5-4074	5	34929972	34930473
5-4357	5	72005393	72005894
5-5125	5	103498787	103499449
5-4116	5	124599436	124599937
5-4029	5	154758189	154758690
5-4223	5	39425211	39425712
5-4361	5	72301312	72301813
5-4378	5	107577588	107578089
5-4428	5	147578071	147578572
5-4445	5	172839723	172840224
5-4622	5	173293595	173294225
5-5037	5	177599892	177600393
5-4207	5	1709521	1710022
5-4347	5	32585548	32586049
5-4366	5	80268814	80269315
5-4550	5	87787573	87788074
5-4384	5	124670447	124670948
5-4578	5	131634554	131635055
5-4308	5	154260268	154260769
5-4311	5	159879317	159879818
5-4439	5	160293839	160294340
5-4440	5	160399608	160400109
5-4447	5	172930962	172931591
5-4828	5	178895489	178895990
5-4194	5	181184062	181184563
5-4479	5	54442	54943
5-4660	5	10333032	10333533
5-5079	5	43040174	43040675
5-4527	5	67004274	67004775
5-4540	5	75361231	75361732
5-4548	5	81787933	81788434
5-4256	5	88394495	88394996
5-4781	5	141560391	141560892
5-5020	5	169583825	169584326
5-4443	5	172001731	172002232
5-4815	5	177086139	177086640
5-4634	5	177509413	177509914
5-4649	5	181273328	181273829
5-4844	5	624902	625403
5-5294	5	56586170	56586671
5-4684	5	69217633	69218134
5-4687	5	72320189	72320690
5-4553	5	94692078	94692579
5-4924	5	107650117	107650618
5-4926	5	107871224	107871725
5-4980	5	139281880	139282381
5-5192	5	141809533	141810034
5-4791	5	150447007	150447508
5-5015	5	157731529	157732030
5-5264	5	923557	924058
5-5473	5	3600321	3600822
5-4859	5	16704629	16705130
5-4869	5	37833966	37834467
5-4878	5	52989349	52989850
5-4884	5	61525567	61526068
5-4894	5	75340395	75340896
5-5112	5	81749362	81749863
5-5117	5	91367741	91368242
5-4732	5	107602983	107603484
5-4930	5	110612639	110613140
5-4950	5	124920063	124920564
5-4787	5	147484106	147484607
5-5011	5	151917759	151918260
5-5215	5	159105404	159105905
5-5023	5	172167632	172168133
5-5651	5	172224961	172225462
5-4804	5	172410758	172411259
5-4807	5	173324018	173324519
5-5030	5	174311714	174312215
5-4670	5	40754709	40755210
5-4351	5	53482734	53483235
5-4892	5	74187858	74188359
5-5101	5	77492131	77492632
5-5325	5	88784508	88785009
5-4265	5	103258529	103259030
5-5542	5	107643722	107644223
5-4735	5	111510499	111511000
5-4939	5	115831400	115831901
5-4941	5	122076886	122077387
5-5141	5	123282958	123283459
5-4945	5	123876364	123876865
5-5381	5	140875716	140876217
5-5199	5	145245317	145245818
5-5006	5	150161356	150161857
5-5211	5	151696552	151697053
5-5634	5	157328538	157329039
5-5222	5	168118175	168118676
5-5035	5	177390292	177390793
5-5040	5	178577496	178577997
5-5459	5	52755	53256
5-4657	5	1514665	1515166
5-5472	5	2750569	2751070
5-5484	5	16934207	16934708
5-5283	5	25445576	25446077
5-5306	5	69176161	69176662
5-5307	5	71587336	71587837
5-5511	5	75717488	75717989
5-5107	5	80109929	80110430
5-4908	5	87267545	87268046
5-5329	5	94618222	94618723
5-5345	5	117095621	117096122
5-5577	5	134096980	134097481
5-5578	5	134114062	134114563
5-5585	5	137839309	137839810
5-5597	5	139765619	139766120
5-4999	5	141877446	141877947
5-5201	5	147574411	147574912
5-5206	5	149960237	149960738
5-5219	5	160418396	160418897
5-5479	5	14729781	14730282
5-5499	5	68288235	68288736
5-5500	5	69177616	69178117
5-5533	5	91369102	91369603
5-5534	5	91370123	91370624
5-5535	5	91374884	91375385
5-5545	5	108130985	108131486
5-5554	5	116361375	116361876
5-5559	5	124697793	124698294
5-5581	5	134411723	134412224
5-5616	5	146796936	146797437
5-5408	5	157914132	157914633
5-5635	5	159065358	159065859
5-5648	5	171839144	171839645
5-5658	5	173890033	173890534
5-5427	5	173919786	173920287
5-5435	5	177465068	177465569
5-5270	5	9196219	9196720
5-5091	5	72145260	72145761
5-5327	5	91372940	91373441
5-5135	5	112419411	112419912
5-5354	5	124806348	124806849
5-5613	5	145835461	145835962
5-5637	5	160008841	160009342
5-5493	5	59768632	59769133
5-5579	5	134145750	134146251
5-5431	5	175922259	175922760
6-6742	6	32967072	32981759
6-7230	6	30880218	30888712
6-4306	6	30718943	30728751
6-6654	6	170284552	170293136
6-5670	6	21592813	21599804
6-6093	6	33202969	33214366
6-5046	6	3225602	3232919
6-2472	6	36593327	36607918
6-6098	6	33424213	33434659
6-5411	6	41566606	41573690
6-6928	6	19835853	19843183
6-6805	6	73514057	73522143
6-4550	6	34234027	34240816
6-5005	6	98826914	98838505
6-2911	6	108163445	108172284
6-4788	6	30741459	30745098
6-5427	6	44249702	44258634
6-2495	6	139369522	139376230
6-7237	6	31733865	31741070
6-4148	6	113854383	113861649
6-5409	6	41545207	41553253
6-5539	6	33274466	33278913
6-5731	6	41584546	41592837
6-5399	6	35467556	35471981
6-6131	6	43769079	43775907
6-5512	6	26194870	26200594
6-6734	6	31728382	31732512
6-6069	6	30614296	30618173
6-6600	6	111671425	111678523
6-7026	6	43170402	43175756
6-5982	6	127513940	127517283
6-5765	6	98841360	98845968
6-3493	6	156776410	156781706
6-5349	6	5995888	6004721
6-6528	6	41405848	41409943
6-4401	6	26520365	26523370
6-7439	6	169722444	169726491
6-6303	6	32185422	32191218
6-6420	6	170279754	170283870
6-4640	6	26223863	26226898
6-3703	6	31834023	31840181
6-3961	6	159760409	159763533
6-5949	6	82363532	82367082
6-3742	6	89079463	89085341
6-5772	6	108116866	108121634
6-5877	6	27889423	27895523
6-7363	6	111660566	111664735
6-6732	6	31634663	31640949
6-4211	6	35212990	35218463
6-7203	6	26155866	26160372
6-4618	6	159725962	159729373
6-4003	6	33409125	33415076
6-5757	6	87154249	87157826
6-6726	6	31538094	31543617
6-3785	6	26171228	26173690
6-6091	6	32149781	32155491
6-6348	6	75600767	75603755
6-5108	6	41441455	41444647
6-4189	6	27836341	27839424
6-4452	6	82246921	82249107
6-6123	6	42889426	42891678
6-5889	6	30685500	30688644
6-4810	6	33416300	33420394
6-6096	6	33312093	33315286
6-6362	6	104955752	104959805
6-3733	6	44245091	44249073
6-6973	6	31813466	31815913
6-7080	6	108155887	108159230
6-6598	6	110356997	110360056
6-3620	6	31663676	31667019
6-7044	6	63571215	63574973
6-3286	6	104952569	104954920
6-2481	6	44072806	44075314
6-7202	6	26122492	26126869
6-5577	6	43245776	43248291
6-6727	6	31619705	31622983
6-3412	6	3193063	3196255
6-3836	6	79075823	79079072
6-5220	6	27138785	27141474
6-7081	6	108558577	108563560
6-6539	6	42449693	42454926
6-1995	6	43667290	43670514
6-5010	6	111481278	111485606
6-6097	6	33316269	33320381
6-4567	6	41559883	41562694
6-4949	6	31794252	31797858
6-6710	6	26536248	26539444
6-3786	6	26215210	26218487
6-7267	6	35730553	35733027
6-4664	6	32195085	32197461
6-5478	6	166004806	166007850
6-3611	6	29628393	29633380
6-4202	6	31826350	31828143
6-4084	6	31680714	31684312
6-5397	6	34242005	34247158
6-7250	6	33271297	33273869
6-6196	6	154732062	154734987
6-5862	6	21664268	21668822
6-5874	6	27823188	27826530
6-3986	6	30645995	30648389
6-5439	6	90294489	90298129
6-4239	6	108113478	108116131
6-7367	6	111684560	111687516
6-4617	6	159691613	159694257
6-2695	6	30678666	30680940
6-6946	6	27829695	27832331
6-5123	6	43509346	43512946
6-4998	6	53358257	53360491
6-5736	6	41599589	41603248
6-4641	6	26270152	26274033
6-5347	6	2969943	2972299
6-7053	6	87151230	87153162
6-6238	6	4017072	4019546
6-6328	6	41502704	41506366
6-4043	6	152981834	152985076
6-5377	6	30894613	30900013
6-7243	6	31899537	31903176
6-7109	6	136288583	136290868
6-5393	6	33297280	33300675
6-3529	6	31651324	31653868
6-4687	6	41577338	41579832
6-3757	6	118893797	118896416
6-4474	6	122788631	122790937
6-4973	6	37168912	37172503
6-5304	6	108174050	108178178
6-5452	6	110874198	110876965
6-4977	6	41071499	41074785
6-2680	6	10583043	10586915
6-4892	6	151389456	151393021
6-5119	6	42782474	42785136
6-6695	6	19690732	19692836
6-7155	6	170294837	170298385
6-5853	6	13709441	13712700
6-5715	6	36441448	36444592
6-2357	6	27144726	27147753
6-6248	6	12008009	12012027
6-5183	6	167824431	167826776
6-6017	6	170305795	170307952
6-7210	6	27131188	27134544
6-7151	6	169701497	169703792
6-6456	6	15246917	15250162
6-6822	6	101401611	101403995
6-7195	6	20401210	20404979
6-6158	6	107489353	107493820
6-6350	6	85641427	85644827
6-3690	6	28543004	28544760
6-6031	6	3281002	3282978
6-6078	6	31626419	31631097
6-4933	6	26233764	26235392
6-6721	6	30913205	30916245
6-4932	6	26203805	26206602
6-5876	6	27865539	27868127
6-6341	6	43628246	43630695
6-3327	6	26249533	26253231
6-7088	6	111841944	111846371
6-4851	6	87700347	87702524
6-6435	6	3354962	3356903
6-5423	6	43644248	43645933
6-4260	6	157020572	157022749
6-6235	6	2988327	2991084
6-4638	6	21586725	21589590
6-5223	6	28398232	28400365
6-5261	6	36678199	36681074
6-4675	6	34791553	34793461
6-4385	6	4020720	4023299
6-3225	6	158817024	158819366
6-6940	6	26054441	26056847
6-5914	6	35726833	35729234
6-3729	6	42928564	42931038
6-2281	6	35919227	35921380
6-4754	6	2764445	2766671
6-4249	6	111699987	111702726
6-7055	6	89351647	89353725
6-6418	6	170243079	170245331
6-1649	6	125789604	125791132
6-5185	6	169750967	169752770
6-4407	6	28382861	28384455
6-3859	6	159788358	159791169
6-4871	6	111871427	111874448
6-6428	6	3155426	3158734
6-3491	6	151239355	151241882
6-4918	6	7541195	7543882
6-3518	6	27809787	27811234
6-6637	6	159777611	159781531
6-4854	6	99424583	99426835
6-4371	6	145963093	145965189
6-4100	6	34390921	34393427
6-5418	6	43020059	43022379
6-6841	6	116278465	116280399
6-4757	6	3068119	3069789
6-7025	6	43075385	43077803
6-5465	6	145813574	145815808
6-6124	6	42978097	42979893
6-4883	6	143958358	143960920
6-6942	6	26187736	26189516
6-6059	6	27806694	27809070
6-5545	6	33771118	33772783
6-4160	6	157822271	157824695
6-5645	6	170234237	170236669
6-5548	6	34424530	34426482
6-5866	6	24773843	24775964
6-5255	6	35495408	35497200
6-7435	6	167676983	167679989
6-5643	6	169789787	169791240
6-6504	6	33248837	33250334
6-6828	6	108133188	108135033
6-3507	6	11232270	11234190
6-4831	6	41638715	41640632
6-6701	6	24718795	24721911
6-6324	6	37480661	37482958
6-4400	6	26284264	26286542
6-5464	6	144285224	144287625
6-5226	6	30682007	30684655
6-3738	6	71419196	71421550
6-1618	6	166997804	167000343
6-6623	6	149717042	149719026
6-7241	6	31895671	31898626
6-6187	6	149863068	149865291
6-4668	6	33199546	33201481
6-2307	6	27813937	27815712
6-6409	6	163415152	163417692
6-6740	6	32176378	32179179
6-5050	6	4133956	4135787
6-5571	6	41785827	41788160
6-4233	6	90217920	90220043
6-6592	6	108294396	108295891
6-6970	6	31660116	31661617
6-5413	6	41939525	41942368
6-4011	6	42136046	42137871
6-6150	6	95577064	95578688
6-6254	6	18262724	18265258
6-6784	6	43052908	43054751
6-5299	6	106972405	106974421
6-5530	6	31820939	31823027
6-6989	6	33452938	33454899
6-7148	6	167827409	167828864
6-5913	6	35485465	35486972
6-4988	6	43181072	43182802
6-6489	6	30730049	30731500
6-7129	6	154510034	154511593
6-6065	6	28922614	28924561
6-6610	6	131134825	131136655
6-7259	6	33787706	33789595
6-2771	6	43142963	43144100
6-5432	6	79233182	79235022
6-6554	6	44218522	44220163
6-5589	6	85676787	85679420
6-3520	6	28489098	28490720
6-4157	6	150598944	150601353
6-6910	6	10558306	10560757
6-5097	6	33777907	33780127
6-4889	6	149748993	149750567
6-4195	6	30626047	30627458
6-7300	6	43368558	43370259
6-6165	6	110813997	110816634
6-5147	6	98839297	98840792
6-6307	6	33192485	33194272
6-5268	6	37704959	37706425
6-6861	6	150865311	150867538
6-5753	6	63635443	63637443
6-7032	6	44001735	44003917
6-3871	6	3258285	3260000
6-6686	6	15243574	15246027
6-3510	6	26031424	26033593
6-6276	6	28136375	28137818
6-5224	6	30066183	30067559
6-7006	6	37535191	37537402
6-2676	6	3247352	3248509
6-4183	6	26026207	26028082
6-6213	6	164084670	164086605
6-4399	6	26183297	26184745
6-7398	6	145734567	145736215
6-7145	6	167441755	167444161
6-5812	6	161270971	161273152
6-4755	6	2840980	2842426
6-3678	6	13573657	13575462
6-6802	6	56541181	56543305
6-5302	6	107956906	107958686
6-6488	6	30716691	30717989
6-5126	6	44222410	44224243
6-7369	6	111730528	111732140
6-4695	6	43574879	43576901
6-6370	6	109380866	109383621
6-6486	6	30600707	30603497
6-6846	6	127266637	127268404
6-6804	6	56843022	56844754
6-3731	6	44076115	44077272
6-5298	6	104939832	104941634
6-3638	6	38176720	38178133
6-4465	6	109454479	109456780
6-6529	6	41426263	41428754
6-6597	6	110178111	110180365
6-4677	6	35687711	35689626
6-6579	6	93416916	93419155
6-6004	6	157322823	157324467
6-5358	6	17705611	17707088
6-5984	6	132814535	132816719
6-6247	6	10692869	10694933
6-7418	6	157551690	157553171
6-5541	6	33322132	33323732
6-7280	6	37783130	37784816
6-6277	6	28334857	28336272
6-5652	6	3223296	3224880
6-5537	6	33197137	33198357
6-3043	6	35258816	35260437
6-4573	6	43059430	43060656
6-6353	6	89637856	89639466
6-4029	6	108260369	108261856
6-6391	6	139028442	139030718
6-6651	6	170152109	170153514
6-5851	6	13614159	13616229
6-6939	6	26020182	26021765
6-5080	6	30690000	30691790
6-6558	6	45377774	45379011
6-6657	6	170552534	170554642
6-6286	6	30555151	30557542
6-4339	6	42563688	42565660
6-3921	6	42879285	42880630
6-3654	6	96521619	96522778
6-7282	6	41370747	41373112
6-6988	6	33406440	33408624
6-4262	6	165660269	165662027
6-3505	6	10381217	10382801
6-4346	6	52993762	52995288
6-6843	6	116680522	116682655
6-5053	6	6546055	6547372
6-6982	6	32167203	32168673
6-6660	6	2875702	2877084
6-3439	6	31829681	31831195
6-6614	6	138987091	138989109
6-5576	6	42911062	42912125
6-5205	6	17986679	17988589
6-5092	6	32127402	32129024
6-6980	6	32118672	32120048
6-4026	6	107113583	107114614
6-5491	6	3117859	3119495
6-4317	6	33390872	33392394
6-7362	6	111605082	111606438
6-4380	6	166627463	166628756
6-5191	6	3250289	3252145
6-5706	6	34223638	34224884
6-5136	6	81751315	81753509
6-5816	6	167349918	167351618
6-5679	6	27791919	27793525
6-4702	6	53347905	53349398
6-6975	6	31862538	31864301
6-6434	6	3350410	3351896
6-4914	6	5025628	5026811
6-3029	6	31142836	31144032
6-6211	6	163412798	163414443
6-3873	6	10722633	10723768
6-6299	6	31971665	31973215
6-5950	6	85593304	85594950
6-4721	6	109094665	109096049
6-6374	6	110958061	110959231
6-4498	6	3063589	3064981
6-7344	6	106097915	106099601
6-5348	6	2998936	3000534
6-3909	6	35489970	35490997
6-4709	6	83067510	83068850
6-5980	6	127119600	127121556
6-6847	6	127342308	127343556
6-5055	6	7106368	7107719
6-5374	6	30212940	30214608
6-5094	6	32893926	32895183
6-4098	6	34056014	34056964
6-4561	6	37565495	37566860
6-5830	6	3162442	3163792
6-4689	6	42440698	42442271
6-7422	6	158999346	159000678
6-4027	6	107459450	107460623
6-5087	6	31545957	31547892
6-6338	6	43012979	43014305
6-3666	6	158167409	158169011
6-5828	6	3142816	3144000
6-4506	6	7050803	7051852
6-4121	6	42983808	42984856
6-2642	6	33781129	33782234
6-5104	6	36546074	36547710
6-6770	6	41027572	41029065
6-5128	6	44269854	44271657
6-4125	6	43427101	43428252
6-6559	6	53060462	53062118
6-6393	6	143842305	143843469
6-7438	6	169427498	169428971
6-5547	6	34248425	34249715
6-6337	6	42899213	42900324
6-7122	6	144215584	144217020
6-2538	6	78867039	78867924
6-6381	6	113969450	113971211
6-4650	6	28124298	28125423
6-5279	6	44237295	44238849
6-6155	6	104699514	104700734
6-4070	6	26103672	26104685
6-4941	6	28589273	28590546
6-5002	6	89566528	89567948
6-4965	6	35057617	35058865
6-6890	6	169810348	169811688
6-6908	6	7137419	7138387
6-5570	6	41645161	41646312
6-6230	6	291417	292894
6-7212	6	27187809	27189205
6-5887	6	30672240	30673405
6-4340	6	42744957	42746228
6-5324	6	131949725	131950900
6-7417	6	157274005	157275541
6-6788	6	43516090	43517255
6-7119	6	143677313	143678714
6-5459	6	134175202	134176843
6-6642	6	166956744	166958026
6-6241	6	7312065	7313568
6-7024	6	42901112	42902346
6-5497	6	7140593	7142001
6-6500	6	31702477	31703697
6-7302	6	43702060	43703321
6-6284	6	30325673	30326849
6-6587	6	105992427	105993488
6-4909	6	1614897	1615960
6-5714	6	35739449	35740936
6-6398	6	149317744	149319126
6-6044	6	15400015	15401376
6-5784	6	116276490	116277729
6-5894	6	31157805	31159018
6-6369	6	109008137	109009271
6-5379	6	31533329	31534601
6-5738	6	41895261	41896423
6-6440	6	5085015	5086265
6-4633	6	10404192	10405363
6-6050	6	24666296	24667537
6-7323	6	73309312	73310611
6-5034	6	161242936	161244100
6-4201	6	31806437	31807340
6-6387	6	127517847	127519326
6-6768	6	37499326	37500521
6-5725	6	38639213	38640453
6-3912	6	37137191	37138229
6-5606	6	111551579	111552746
6-6522	6	36848523	36849716
6-5277	6	43635604	43636530
6-3798	6	30877398	30878370
6-3587	6	5003897	5004701
6-6741	6	32255087	32256144
6-4427	6	33570967	33571995
6-4824	6	38702382	38703378
6-6914	6	10690700	10691716
6-5865	6	24402697	24403623
6-6351	6	87697484	87698928
6-5020	6	137878945	137880004
6-5022	6	142947502	142948426
6-7411	6	156687308	156688440
6-6548	6	43506289	43507190
6-6945	6	27544509	27545489
6-6483	6	28866126	28867131
6-7131	6	157089192	157090290
6-7156	6	170403329	170404652
6-5579	6	43275976	43276872
6-6346	6	53793611	53795074
6-7111	6	138107081	138108164
6-5189	6	2952424	2953427
6-3647	6	75349311	75350292
6-7064	6	90610178	90611389
6-4007	6	37125673	37126532
6-6115	6	41469665	41470584
6-4229	6	43834445	43835391
6-5363	6	24646007	24646920
6-5968	6	108588827	108589732
6-4035	6	143511163	143512096
6-6675	6	11655389	11656471
6-4296	6	28266799	28267689
6-6481	6	28648222	28649345
6-5686	6	30889561	30890588
6-7052	6	83511903	83512988
6-4916	6	7389228	7390190
6-4514	6	17599971	17601033
6-6517	6	35493128	35494556
6-7127	6	151044640	151045846
6-4049	6	163396835	163397764
6-6892	6	170265636	170266546
6-5681	6	28141376	28142385
6-2898	6	42104076	42104832
6-7385	6	130017786	130018898
6-6703	6	25991988	25993194
6-5915	6	36195890	36196902
6-6915	6	10747169	10748134
6-4645	6	27019496	27020402
6-3932	6	79536835	79537640
6-7441	6	170006773	170007852
6-6920	6	13813605	13814610
6-6281	6	28896340	28897244
6-5231	6	31535340	31536324
6-5054	6	6759142	6760080
6-7178	6	11202625	11203614
6-7244	6	31952039	31953098
6-5187	6	2245711	2246702
6-6468	6	22025056	22026036
6-6950	6	28224646	28225582
6-6075	6	31402908	31403863
6-6512	6	33711281	33712185
6-6321	6	37102205	37103158
6-6361	6	99514957	99516069
6-6839	6	112043079	112044023
6-5617	6	122778756	122779599
6-5789	6	125956535	125957528
6-7443	6	170583789	170584813
6-3692	6	29016701	29017480
6-4863	6	109439915	109440829
6-5625	6	148746116	148747017
6-6038	6	8063664	8064651
6-6257	6	21732552	21733539
6-5926	6	41683050	41683963
6-5294	6	89984970	89985869
6-6820	6	99348509	99349536
6-4857	6	105402197	105403123
6-5785	6	116370144	116370963
6-6236	6	3159866	3160755
6-7412	6	156774500	156775469
6-4383	6	2770071	2770966
6-5372	6	29602810	29603584
6-3147	6	106629479	106630107
6-4286	6	8435372	8436134
6-5200	6	11229308	11230083
6-5884	6	30489295	30490244
6-4555	6	36423087	36423858
6-6567	6	73461012	73462118
6-5801	6	146543525	146544449
6-7218	6	28349693	28350610
6-6524	6	37570361	37571278
6-7043	6	57089686	57090496
6-5414	6	42050237	42051166
6-5791	6	131063034	131063927
6-5999	6	153002624	153003587
6-6722	6	30955179	30956088
6-4992	6	43926714	43927492
6-5453	6	111566821	111567587
6-5017	6	117919813	117920601
6-6872	6	158853196	158854012
6-5049	6	3457408	3458218
6-3984	6	27871616	27872400
6-5933	6	43251070	43251940
6-5939	6	44265014	44265842
6-5942	6	57171945	57172837
6-7063	6	90484578	90485427
6-6249	6	12012649	12013538
6-6460	6	19804125	19804964
6-4653	6	28634691	28635489
6-7401	6	149745968	149746892
6-4760	6	7260982	7261747
6-6680	6	13487852	13488698
6-5318	6	118651148	118652029
6-4767	6	13923972	13924767
6-5373	6	30061055	30061840
6-5930	6	42746954	42747818
6-5429	6	53795589	53796360
6-7337	6	96897104	96897981
6-5018	6	122399542	122400314
6-6761	6	36027731	36028495
6-4122	6	43035352	43035980
6-6166	6	111667407	111668243
6-6624	6	150068986	150069775
6-5210	6	21780447	21781266
6-4520	6	26555623	26556382
6-4964	6	34527060	34527824
6-4062	6	13421581	13422295
6-5106	6	36885966	36886832
6-7313	6	53064791	53065656
6-5037	6	164151402	164152156
6-7159	6	170438071	170438706
6-6053	6	25280392	25281248
6-6944	6	26595250	26596045
6-3817	6	37353825	37354460
6-6404	6	151455019	151455891
6-6405	6	152301744	152302515
6-5403	6	36609509	36610270
6-4821	6	36986321	36987087
6-3854	6	142926569	142927198
6-5857	6	14211364	14212133
6-5674	6	26319302	26320141
6-6994	6	35024294	35025183
6-5917	6	36493514	36494282
6-6342	6	44297532	44298324
6-6869	6	158232706	158233520
6-6208	6	159969666	159970449
6-6923	6	14500838	14501735
6-7271	6	36611150	36611993
6-5408	6	41488185	41488920
6-6210	6	161273908	161274668
6-5553	6	36094823	36095542
6-4861	6	108557377	108558007
6-7096	6	116571564	116572436
6-6613	6	133951774	133952570
6-5795	6	138404593	138405373
6-3797	6	30739812	30740438
6-4221	6	41780205	41780836
6-6563	6	57046193	57046867
6-7093	6	113564712	113565504
6-7404	6	150767359	150768115
6-6698	6	21185656	21186416
6-6501	6	32130054	32130824
6-4345	6	52263640	52264274
6-4351	6	88963608	88964234
6-6365	6	107028154	107028956
6-7161	6	1619495	1620267
6-7039	6	49550808	49551615
6-4430	6	35297387	35298037
6-6593	6	108847855	108848635
6-4879	6	138105903	138106532
6-7112	6	138161682	138162530
6-6234	6	2902851	2903487
6-5297	6	100228808	100229438
6-7221	6	28838400	28839029
6-6164	6	110352592	110353379
6-4621	6	165309100	165309727
6-7194	6	19851317	19851954
6-5068	6	21844384	21845018
6-6769	6	37698373	37699015
6-5130	6	52284349	52284978
6-4607	6	134074699	134075200
6-4894	6	157183951	157184580
6-4940	6	28355807	28356435
6-6969	6	31631924	31632572
6-6756	6	35240850	35241486
6-6777	6	41555117	41555750
6-6794	6	44387343	44388003
6-7310	6	52576439	52577207
6-5608	6	111703742	111704495
6-6388	6	128520708	128521382
6-7393	6	139150834	139151516
6-4887	6	149225899	149226536
6-6261	6	24494852	24495556
6-4320	6	35048128	35048629
6-7347	6	107869546	107870325
6-5977	6	112503024	112503746
6-5786	6	121437831	121438489
6-6199	6	158072058	158072708
6-5425	6	44126416	44127066
6-6344	6	52663936	52664576
6-7041	6	52670580	52671228
6-4726	6	111706430	111707152
6-5317	6	117906591	117907217
6-7099	6	118934778	118935415
6-5624	6	142945276	142945902
6-5328	6	143964482	143965147
6-6008	6	161229367	161230005
6-6228	6	170422842	170423480
6-5350	6	6008161	6008797
6-6445	6	7910660	7911314
6-6754	6	33579716	33580359
6-7265	6	35317909	35318719
6-4469	6	111764739	111765240
6-7100	6	119348087	119348746
6-6176	6	132813195	132813880
6-5820	6	169801128	169801757
6-4492	6	170080624	170081267
6-5345	6	170269737	170270373
6-5544	6	33451152	33451779
6-4458	6	99393573	99394074
6-7120	6	143962919	143963546
6-6273	6	27472521	27473149
6-5804	6	151035445	151036111
6-6864	6	153131518	153132192
6-7142	6	166383320	166383955
6-7173	6	7909306	7909978
6-6714	6	28674075	28674716
6-7273	6	36840689	36841333
6-5051	6	5471117	5471618
6-5057	6	10555572	10556073
6-7176	6	10886681	10887315
6-4927	6	18990096	18990597
6-6288	6	30571314	30571945
6-5563	6	41528093	41528594
6-5331	6	150775230	150775731
6-5177	6	158284213	158284714
6-6876	6	160030117	160030746
6-6905	6	5132723	5133369
6-5508	6	22699072	22699573
6-5378	6	31462656	31463157
6-7238	6	31791030	31791685
6-5899	6	31891170	31891798
6-5100	6	35147943	35148444
6-5724	6	38212819	38213320
6-6122	6	42141691	42142192
6-6459	6	15481101	15481730
6-5546	6	33904537	33905038
6-6525	6	37649889	37650517
6-5742	6	43267488	43267989
6-5585	6	52419743	52420244
6-6884	6	166861991	166862656
6-6021	6	2633745	2634246
6-5836	6	5378235	5378736
6-5858	6	14921290	14921791
6-5864	6	21742190	21742691
6-5701	6	32182988	32183489
6-5549	6	34609506	34610007
6-5803	6	150720860	150721361
6-6860	6	150753567	150754068
6-6246	6	10659681	10660182
6-6041	6	11538404	11539049
6-6270	6	26659220	26659721
6-6087	6	31893465	31893966
6-5745	6	43639939	43640440
6-5957	6	98642175	98642676
6-5979	6	124963358	124963859
6-5987	6	136822588	136823089
6-6218	6	168132611	168133112
6-6424	6	1604058	1604559
6-5835	6	3422252	3422753
6-6269	6	26365075	26365576
6-5675	6	26420772	26421273
6-6066	6	29965010	29965511
6-5923	6	37492629	37493130
6-5754	6	75749461	75749962
6-6355	6	89876579	89877080
6-6148	6	90466244	90466745
6-5970	6	110106178	110106679
6-5807	6	157013562	157014063
6-6007	6	159782776	159783277
6-6423	6	339162	339663
6-6427	6	3054419	3054920
6-6259	6	21740842	21741343
6-6291	6	31068770	31069271
6-6320	6	36804915	36805416
6-6114	6	41456411	41456912
6-6134	6	44217357	44217858
6-6800	6	53287900	53288401
6-7340	6	105036620	105037268
6-6621	6	148851775	148852276
6-6410	6	164150259	164150760
6-6425	6	1865746	1866247
6-6700	6	23650454	23650955
6-6552	6	43781523	43782024
6-6151	6	96015252	96015753
6-6583	6	101398855	101399356
6-6612	6	133568864	133569365
6-6394	6	144006291	144006792
6-6620	6	147203285	147203786
6-6866	6	155314337	155314838
6-6901	6	3341010	3341511
6-6664	6	4058957	4059458
6-6673	6	11094317	11094818
6-6958	6	30604577	30605078
6-6737	6	31888954	31889455
6-6983	6	32853657	32854158
6-6755	6	34989114	34989615
6-6526	6	37695704	37696205
6-6527	6	39724884	39725385
6-6573	6	87407944	87408445
6-6574	6	89117309	89117810
6-6577	6	89829716	89830217
6-6821	6	99521389	99521890
6-7124	6	149423756	149424257
6-6859	6	150719483	150719984
6-7130	6	156791276	156791777
6-6639	6	159794800	159795301
6-6896	6	350605	351106
6-7162	6	2749583	2750084
6-6674	6	11196618	11197119
6-7185	6	14932985	14933486
6-6926	6	16803202	16803703
6-6690	6	17280748	17281249
6-6929	6	21133825	21134326
6-7215	6	27687380	27687881
6-6758	6	35452233	35452734
6-6319	6	36676220	36676721
6-6542	6	42547440	42547941
6-6782	6	42885788	42886289
6-6789	6	43608329	43608830
6-7320	6	70413351	70413852
6-7338	6	104858898	104859399
6-7343	6	105345433	105345934
6-7353	6	108902180	108902681
6-7165	6	3339775	3340276
6-7189	6	16130400	16130901
6-6933	6	23180375	23180876
6-6938	6	25890402	25890903
6-6951	6	28537105	28537606
6-7277	6	37459965	37460466
6-7005	6	37484446	37484947
6-7015	6	41558826	41559327
6-7304	6	43858378	43858879
6-7311	6	52622916	52623417
6-7317	6	61369482	61369983
6-7319	6	69796928	69797429
6-7321	6	70861815	70862316
6-7045	6	73512989	73513490
6-7066	6	97282699	97283200
6-7349	6	108123541	108124042
6-7386	6	132933018	132933519
6-7389	6	137414551	137415052
6-7132	6	157382228	157382729
6-7420	6	158629216	158629717
6-6883	6	164099215	164099716
6-7431	6	165662989	165663490
6-6649	6	169654558	169655059
6-7160	6	692475	692976
6-7166	6	3743013	3743514
6-6931	6	21749931	21750432
6-7200	6	24359786	24360287
6-7239	6	31804266	31804767
6-7033	6	44234487	44234988
6-7307	6	44445530	44446031
6-7309	6	52353168	52353669
6-7108	6	135054504	135055005
6-7409	6	154739524	154740025
6-7150	6	168408129	168408630
6-7174	6	10314902	10315403
6-7260	6	35044293	35044794
6-7002	6	36874512	36875013
6-7012	6	41494753	41495254
6-7030	6	43477508	43478009
6-7076	6	107209909	107210410
6-7318	6	63576460	63576961
6-7198	6	21747429	21747930
7-5694	7	122298673	122317968
7-6669	7	157677229	157694991
7-6445	7	5417090	5431983
7-2860	7	20775295	20799454
7-4093	7	42218917	42239796
7-2982	7	2517749	2531844
7-3844	7	5524137	5532633
7-4545	7	5592189	5599495
7-4873	7	100885154	100891840
7-4119	7	100088602	100102425
7-4672	7	26195303	26204216
7-5203	7	1666669	1671645
7-4395	7	157668212	157674297
7-3688	7	151057390	151063698
7-3955	7	23466718	23474993
7-4247	7	105009564	105017139
7-5247	7	39948631	39953297
7-4871	7	100672992	100683822
7-6442	7	4741850	4746489
7-3329	7	104982950	104986405
7-3814	7	150382388	150386667
7-5912	7	150376465	150381238
7-2040	7	4705855	4709948
7-6661	7	155296313	155300510
7-5948	7	2497242	2501386
7-5051	7	2631237	2634662
7-3346	7	150367630	150371162
7-5028	7	151078231	151082415
7-6052	7	91262846	91268123
7-4791	7	5349005	5352567
7-4190	7	32889860	32893416
7-4763	7	148697529	148700981
7-5491	7	100432629	100437193
7-4345	7	74656100	74661465
7-2715	7	157565947	157570875
7-1122	7	159030346	159032246
7-5072	7	26397184	26400017
7-1999	7	151087143	151090449
7-6033	7	73520121	73523118
7-5335	7	148337067	148343796
7-3198	7	138458412	138462860
7-4530	7	1233390	1238559
7-4933	7	41976770	41980848
7-5822	7	56061905	56065055
7-3795	7	130488999	130494031
7-4889	7	130350043	130352950
7-6403	7	151121345	151127216
7-3439	7	1535657	1538718
7-4013	7	128830276	128833683
7-4776	7	1026071	1029426
7-6523	7	44795801	44800139
7-5257	7	42212067	42215750
7-2392	7	100691325	100694053
7-6070	7	100582741	100586863
7-4294	7	159025791	159028471
7-5998	7	42064777	42070534
7-4752	7	128453980	128457531
7-5510	7	105637611	105640734
7-5848	7	94654218	94659126
7-3085	7	70698205	70701864
7-5653	7	94509162	94512497
7-5550	7	151247391	151250441
7-4576	7	74173164	74176331
7-5281	7	77536488	77540029
7-6416	7	158856243	158861695
7-4737	7	100825028	100828269
7-3824	7	158317138	158319269
7-6621	7	130271786	130275416
7-6229	7	42090863	42093080
7-3479	7	76317124	76319332
7-3196	7	129948711	129953012
7-6254	7	48088195	48091275
7-6356	7	128029769	128033420
7-3942	7	2640487	2642596
7-5166	7	150404030	150406370
7-4319	7	30026156	30030054
7-6120	7	140639389	140642470
7-5652	7	92133066	92136083
7-4036	7	157336187	157339278
7-5440	7	42150303	42155134
7-6395	7	150399158	150403186
7-4581	7	76356486	76360168
7-3388	7	47534690	47538129
7-4564	7	44573204	44575232
7-1953	7	76302270	76304882
7-3681	7	139358336	139361210
7-2904	7	151251037	151253557
7-5512	7	112450534	112453003
7-6015	7	44985167	44987293
7-5864	7	100835465	100837949
7-4587	7	99141330	99144016
7-4705	7	70693122	70696691
7-6155	7	193327	195735
7-3974	7	47326504	47328818
7-1076	7	157464227	157466382
7-6248	7	44883786	44885720
7-2784	7	4724594	4726470
7-4004	7	100429011	100431216
7-2020	7	100874252	100877097
7-4468	7	74092131	74095114
7-5432	7	35693764	35695663
7-3227	7	26375709	26377940
7-4753	7	128529901	128532814
7-5605	7	25851536	25855371
7-4948	7	65749970	65752509
7-4409	7	5295128	5297626
7-6213	7	29987447	29990110
7-5164	7	149125596	149128040
7-6219	7	32941242	32943714
7-4043	7	1043359	1045515
7-3513	7	149090055	149091892
7-4987	7	108568662	108571055
7-4003	7	100269506	100272976
7-6294	7	94907069	94909313
7-5696	7	123747044	123750126
7-6589	7	101160258	101163323
7-5488	7	100156999	100159080
7-6635	7	141073619	141075561
7-6651	7	151242822	151246379
7-5861	7	100476945	100480058
7-3650	7	74479864	74481568
7-5646	7	73742211	73744312
7-5367	7	159140668	159142769
7-1840	7	100335232	100336948
7-4296	7	998968	1001261
7-3291	7	6729191	6730942
7-6598	7	102395109	102397238
7-3147	7	23530067	23532496
7-1211	7	4650245	4651815
7-6040	7	74453236	74456119
7-3525	7	1225676	1228268
7-3817	7	151113460	151116243
7-3582	7	129187813	129190299
7-2604	7	1531427	1533551
7-5782	7	20329587	20332540
7-5523	7	128790169	128792836
7-5420	7	26439481	26442311
7-4835	7	66739886	66741803
7-4467	7	74082756	74084873
7-3996	7	93043042	93044613
7-5681	7	101216449	101218369
7-2733	7	21028005	21030915
7-3218	7	4682678	4684944
7-3991	7	75072695	75074185
7-5590	7	13989287	13992259
7-6493	7	28956518	28959199
7-5626	7	44581006	44582916
7-4858	7	99557662	99559649
7-5746	7	874881	877376
7-4584	7	91939687	91942010
7-4991	7	121872437	121875031
7-4498	7	116952415	116954797
7-5023	7	150976712	150979590
7-3550	7	56050868	56052788
7-4956	7	73703173	73705067
7-4323	7	41983575	41985613
7-3915	7	128909277	128911273
7-6066	7	100170623	100172894
7-5765	7	4791742	4793595
7-5279	7	75637851	75640507
7-5673	7	100119021	100121015
7-4156	7	148890	150444
7-4688	7	42197204	42199013
7-6644	7	149146708	149148973
7-4959	7	75485310	75486967
7-4481	7	95434080	95435617
7-6237	7	42887950	42889613
7-3492	7	100344210	100346174
7-4937	7	42137846	42140145
7-4578	7	75993751	75995523
7-3945	7	5633492	5635332
7-3303	7	43646800	43648234
7-4566	7	44999160	45001943
7-2516	7	44565254	44566942
7-3328	7	101243916	101245580
7-3919	7	138980193	138982508
7-5576	7	4738485	4739852
7-4129	7	112938548	112939999
7-3676	7	130140904	130142366
7-2033	7	152434146	152435333
7-5192	7	1086185	1088525
7-4076	7	21944642	21946640
7-5662	7	98878015	98880162
7-4729	7	100148077	100149857
7-5947	7	2494489	2496688
7-6308	7	100080688	100082988
7-4881	7	105521272	105523013
7-5579	7	5382032	5383909
7-6072	7	100705108	100707298
7-5024	7	151012492	151014622
7-4553	7	26191368	26194074
7-3827	7	872809	874097
7-4357	7	100493134	100494553
7-5949	7	2508140	2509774
7-5995	7	35799883	35802066
7-4954	7	73577679	73579461
7-5297	7	100569268	100571633
7-3197	7	135169983	135171673
7-5598	7	21426389	21428181
7-5361	7	157840554	157842369
7-2278	7	75962501	75963822
7-5615	7	42071271	42073649
7-2984	7	2616745	2618270
7-5222	7	21253707	21255085
7-5666	7	99392329	99394012
7-6466	7	16420328	16422072
7-4169	7	5486570	5488231
7-4511	7	151231893	151233666
7-3360	7	1223114	1224824
7-5451	7	47487651	47489786
7-3879	7	78018504	78020759
7-4284	7	151349560	151350814
7-3744	7	47991500	47992700
7-5160	7	143881630	143883559
7-6564	7	87875788	87878135
7-4738	7	101321014	101322745
7-3262	7	106111081	106112464
7-5916	7	151226981	151228410
7-6562	7	77695872	77697885
7-4915	7	5555639	5557319
7-4346	7	75527137	75528860
7-5540	7	148882849	148885178
7-5936	7	1058584	1060749
7-3786	7	127651115	127652334
7-4173	7	16644386	16646015
7-2735	7	21169075	21170949
7-3917	7	130440435	130442065
7-5357	7	155002397	155004729
7-4655	7	5606752	5608865
7-3922	7	140517798	140519627
7-5211	7	6374344	6376108
7-4297	7	1123345	1124611
7-5473	7	87344364	87346148
7-5179	7	155490138	155491478
7-4692	7	43638986	43640880
7-4696	7	44847059	44848932
7-5448	7	44606035	44607799
7-4834	7	66653896	66655480
7-5827	7	70582803	70584603
7-6172	7	2231984	2233934
7-3434	7	157138068	157140162
7-4426	7	23181296	23182876
7-3778	7	102933438	102935072
7-4368	7	128476117	128477646
7-5185	7	158828104	158830491
7-4111	7	77415256	77416921
7-5292	7	99407724	99409859
7-4911	7	2558465	2559959
7-6391	7	149624320	149625874
7-3400	7	98628521	98629889
7-4918	7	6104043	6106393
7-5940	7	1245431	1247521
7-4515	7	155643612	155645341
7-4114	7	94394390	94395995
7-3201	7	148384152	148385789
7-5901	7	143901009	143902560
7-6316	7	100602784	100604496
7-5050	7	2554504	2556215
7-4348	7	75881003	75882344
7-3506	7	139775691	139777289
7-5549	7	151136885	151139131
7-6453	7	6008213	6010005
7-5581	7	5562114	5563871
7-6478	7	23679944	23681448
7-5931	7	158031449	158032913
7-5139	7	107743067	107744708
7-3804	7	140541325	140542564
7-5333	7	143287846	143289754
7-3715	7	6482940	6484850
7-5062	7	6589420	6591139
7-5831	7	73737894	73739516
7-6580	7	100167682	100169406
7-6050	7	90595091	90597536
7-5351	7	151085281	151086631
7-4417	7	6058268	6059647
7-6557	7	75878755	75880242
7-4097	7	44145769	44147374
7-6021	7	50781131	50783396
7-6588	7	100878731	100880428
7-5505	7	103148906	103150072
7-4755	7	129502262	129503688
7-5792	7	26188833	26190826
7-4167	7	5407288	5408854
7-5057	7	5636036	5637739
7-4619	7	149195103	149196918
7-5238	7	30284199	30286262
7-4478	7	92832664	92834196
7-6131	7	150973995	150975679
7-6546	7	74026807	74028233
7-4120	7	100489662	100490877
7-5001	7	129610917	129612988
7-5054	7	5045411	5046819
7-5640	7	66994729	66996807
7-3425	7	140174982	140176196
7-6378	7	140696167	140697611
7-6595	7	102320326	102322193
7-4264	7	139340114	139341908
7-4269	7	149065107	149066281
7-3826	7	332704	333603
7-5563	7	372772	373943
7-6030	7	70630005	70631716
7-5824	7	66493295	66494485
7-5363	7	158500182	158501381
7-4645	7	2108163	2109591
7-3086	7	73451710	73453247
7-5429	7	32727425	32728921
7-6105	7	129168461	129170382
7-6281	7	79453579	79454925
7-5754	7	1569306	1570711
7-6081	7	102363519	102364842
7-6090	7	105386919	105388383
7-5513	7	114084342	114085983
7-6353	7	122328327	122329944
7-6423	7	1459136	1460491
7-4197	7	42107723	42109495
7-5862	7	100611529	100612569
7-4856	7	99499280	99500822
7-6119	7	140477993	140479416
7-3614	7	4881936	4883033
7-5068	7	23464066	23465903
7-4844	7	73769739	73770995
7-6615	7	128738868	128740325
7-5909	7	149872831	149874275
7-4084	7	39732870	39734172
7-5748	7	1053839	1055197
7-6168	7	1566764	1568046
7-3729	7	39622700	39623762
7-5273	7	73668324	73669675
7-6381	7	143380747	143382457
7-5275	7	74400684	74402039
7-5837	7	75014310	75015481
7-3008	7	76379622	76380544
7-6320	7	100867046	100868492
7-5495	7	101231698	101232770
7-4992	7	121924253	121925435
7-4535	7	2403621	2404828
7-4014	7	130486008	130487213
7-5759	7	2566851	2568343
7-4179	7	21428716	21430212
7-5686	7	106659758	106661434
7-6363	7	131327134	131328387
7-4088	7	42124932	42125976
7-5812	7	42911139	42912490
7-4968	7	92245180	92246517
7-5911	7	150339665	150341038
7-4691	7	43582627	43584185
7-5570	7	1040541	1042159
7-5060	7	6159619	6160903
7-5959	7	5189734	5191148
7-5808	7	42074223	42075774
7-6222	7	36152049	36153226
7-4847	7	75738909	75740036
7-4497	7	116862444	116863647
7-4563	7	44489791	44491008
7-6084	7	103074697	103076084
7-4430	7	25752942	25754002
7-3750	7	72879147	72880440
7-5525	7	129225048	129226244
7-3007	7	76306667	76307426
7-5483	7	99438588	99439868
7-4765	7	150388225	150389380
7-3524	7	1160024	1161109
7-6298	7	98620958	98622633
7-3571	7	100894131	100895224
7-3935	7	977411	978462
7-5768	7	5477854	5478968
7-2337	7	76282639	76283585
7-2765	7	103343809	103344820
7-3921	7	139648240	139649286
7-6192	7	10939153	10940682
7-6044	7	75598626	75599829
7-5009	7	139230806	139232502
7-5779	7	13985588	13986754
7-4724	7	99504308	99505820
7-5073	7	28410244	28411640
7-3310	7	55964724	55965511
7-3644	7	65251716	65252738
7-6582	7	100226144	100227214
7-4510	7	150992779	150993864
7-5930	7	158015611	158017064
7-3832	7	1713315	1714485
7-4644	7	2103879	2104977
7-5207	7	2824331	2826001
7-6023	7	50791495	50792828
7-5727	7	151028043	151029099
7-5641	7	67301789	67303069
7-4522	7	997081	998135
7-6252	7	47978598	47979988
7-5855	7	100126320	100127466
7-4634	7	157851312	157852372
7-5387	7	4973809	4975040
7-3498	7	101016864	101017766
7-2857	7	5513679	5514437
7-3334	7	128827622	128828511
7-2924	7	12686307	12687342
7-4042	7	437168	438201
7-4928	7	26100942	26102003
7-4875	7	101173881	101174994
7-6591	7	101817386	101818525
7-5430	7	32957149	32958318
7-6095	7	108455053	108456495
7-6534	7	66591095	66592517
7-3578	7	128027474	128028495
7-4142	7	143360685	143361838
7-5286	7	93921189	93922276
7-3489	7	97117172	97118205
7-5425	7	29842530	29843658
7-6659	7	152463206	152464446
7-4326	7	43905607	43906691
7-4840	7	73423754	73424661
7-5697	7	127587884	127589206
7-4941	7	44082041	44083116
7-4780	7	1693684	1694603
7-4650	7	5222515	5223469
7-6560	7	76234619	76235532
7-3402	7	99579991	99580910
7-6396	7	150970612	150972007
7-4869	7	100483594	100484633
7-5927	7	157386758	157387642
7-4303	7	2661948	2663086
7-5742	7	191387	192478
7-6167	7	1473641	1474563
7-5307	7	104979187	104980290
7-6121	7	140923310	140924614
7-5175	7	151518152	151519171
7-5643	7	70618618	70619777
7-4106	7	74443569	74444603
7-5588	7	12211173	12212242
7-3627	7	21041846	21042779
7-5290	7	98619435	98620402
7-4745	7	121796802	121797942
7-4758	7	131110122	131111421
7-3939	7	2082166	2083077
7-6480	7	25951504	25952717
7-5077	7	29479443	29480552
7-6129	7	149765160	149766167
7-4394	7	157150729	157151662
7-3393	7	73005555	73006383
7-5107	7	75046004	75046774
7-5841	7	77798396	77799484
7-5317	7	127585017	127585980
7-5320	7	128862419	128863419
7-6128	7	149261447	149262505
7-6666	7	157457510	157458467
7-5740	7	158740485	158741488
7-6152	7	159105500	159106411
7-5585	7	5703825	5705009
7-5630	7	47253376	47254427
7-5870	7	102425684	102426722
7-6605	7	108526147	108527181
7-4063	7	4837429	4838193
7-4842	7	73556601	73557563
7-4768	7	151017770	151018879
7-4306	7	5570073	5571029
7-5240	7	30477916	30479022
7-2845	7	189849	190640
7-5399	7	12715547	12716514
7-6224	7	36389850	36390899
7-5006	7	137877753	137878760
7-5733	7	152136127	152137181
7-4534	7	2069127	2070058
7-3858	7	39565769	39566732
7-3765	7	99551925	99552738
7-3405	7	100840431	100841213
7-4201	7	44802353	44803253
7-4121	7	100538713	100539497
7-3270	7	148395375	148396256
7-6648	7	150374202	150375416
7-5573	7	1289703	1290613
7-2686	7	76185197	76185959
7-6636	7	141673842	141674818
7-5460	7	72829386	72830430
7-6273	7	75914344	75915291
7-5234	7	28685658	28686619
7-3869	7	52088099	52088906
7-5840	7	76166288	76167091
7-5369	7	774060	774986
7-6418	7	1047101	1048012
7-5945	7	2476855	2477860
7-4693	7	44104712	44105577
7-2871	7	44477360	44477989
7-3559	7	74890651	74891421
7-4683	7	30594090	30594976
7-3981	7	66114754	66115642
7-4112	7	87152861	87153671
7-5303	7	102380571	102381497
7-5019	7	148940465	148941374
7-5085	7	42144704	42145635
7-4452	7	45111045	45111849
7-3979	7	56033857	56034635
7-5777	7	7182658	7183612
7-3457	7	23116208	23116971
7-5789	7	23596938	23597751
7-6367	7	135509521	135510419
7-5276	7	74404986	74405772
7-5707	7	135662125	135663068
7-5153	7	140458576	140459501
7-3701	7	1065515	1066271
7-4339	7	72924853	72925624
7-4601	7	103296997	103297638
7-5564	7	815435	816189
7-5627	7	44768024	44768920
7-3170	7	75442316	75442942
7-4974	7	99137289	99138066
7-4000	7	99359505	99360278
7-5008	7	138001524	138002429
7-5096	7	66681640	66682415
7-3274	7	151632573	151633202
7-5854	7	100015423	100016358
7-3256	7	102390570	102391199
7-4166	7	5232808	5233566
7-5781	7	16753853	16754682
7-3758	7	75092498	75092999
7-6344	7	107167809	107168645
7-5918	7	151367803	151368619
7-4039	7	158414227	158414871
7-5254	7	42119794	42120636
7-3977	7	50690309	50690954
7-5711	7	139133279	139134145
7-5726	7	150988325	150989111
7-4458	7	54759096	54759845
7-2799	7	58444824	58445325
7-5127	7	100803423	100804207
7-5371	7	861773	862566
7-3610	7	2651086	2651850
7-6459	7	6416309	6417141
7-5511	7	107169840	107170597
7-4754	7	129434159	129434918
7-3599	7	158325593	158326219
7-4908	7	964847	965598
7-6390	7	149028138	149028961
7-3621	7	6640589	6641217
7-5428	7	30771045	30771821
7-6221	7	35036025	35036902
7-5496	7	101237426	101238264
7-3669	7	120951062	120951703
7-4621	7	149837970	149838599
7-6173	7	2597968	2598771
7-5389	7	5354772	5355496
7-4930	7	29684882	29685641
7-5244	7	33062891	33063611
7-5467	7	75568117	75568876
7-6572	7	98282208	98283097
7-3408	7	103280679	103281305
7-5527	7	129829867	129830504
7-6003	7	42147233	42147911
7-6032	7	73308271	73309039
7-4252	7	121994610	121995401
7-6379	7	141076140	141076921
7-6412	7	157597218	157598051
7-5761	7	2620892	2621664
7-4305	7	5240358	5240985
7-5600	7	22153573	22154251
7-6238	7	42931958	42932733
7-3674	7	128459232	128459879
7-4513	7	151408386	151409016
7-6674	7	158863809	158864585
7-4795	7	5494328	5494994
7-5098	7	70588641	70589341
7-6077	7	102097582	102098346
7-5716	7	140176854	140177630
7-5040	7	993088	993798
7-4950	7	70595442	70596192
7-4658	7	5780738	5781373
7-4923	7	21044973	21045602
7-5618	7	42126488	42127197
7-5623	7	43729138	43729827
7-4708	7	74365171	74365801
7-4483	7	98218052	98218680
7-4976	7	100049517	100050154
7-3813	7	149771265	149771903
7-4180	7	21772103	21772729
7-4838	7	72828186	72828828
7-5283	7	84150090	84150732
7-4969	7	92447995	92448748
7-4971	7	98280861	98281490
7-6069	7	100486648	100487290
7-5873	7	103347434	103348161
7-5997	7	42025375	42026126
7-5834	7	74466051	74466737
7-5471	7	76549195	76549868
7-6387	7	148773145	148773913
7-5750	7	1137871	1138605
7-5195	7	1243551	1244191
7-5756	7	2106794	2107439
7-5769	7	5574806	5575473
7-4069	7	6577313	6577941
7-5635	7	51233155	51233789
7-5665	7	99373964	99374599
7-4725	7	99616870	99617500
7-5857	7	100153825	100154636
7-4879	7	102440086	102440719
7-6342	7	106285010	106285675
7-4011	7	128019275	128019776
7-5709	7	138170386	138171148
7-4920	7	10973856	10974484
7-4436	7	33107558	33108186
7-4823	7	42027905	42028557
7-4701	7	66844907	66845533
7-6284	7	87059622	87060257
7-4718	7	92695564	92696193
7-5683	7	101743596	101744302
7-4597	7	102748552	102749187
7-4495	7	107044025	107044677
7-5321	7	128869597	128870250
7-5146	7	130205241	130205967
7-5895	7	137847295	137847936
7-4273	7	150049195	150049696
7-5199	7	1469577	1470243
7-6539	7	70728744	70729377
7-5101	7	73154503	73155004
7-3987	7	73155910	73156411
7-4965	7	77426206	77426854
7-5117	7	99472290	99472920
7-4985	7	105118973	105119621
7-4376	7	139712422	139713054
7-5344	7	149458800	149459494
7-5370	7	813216	813891
7-6450	7	5677661	5678451
7-4550	7	21185096	21185723
7-5978	7	22082727	22083383
7-6251	7	47380919	47381595
7-4343	7	74279490	74279991
7-5497	7	101252170	101252796
7-5503	7	102404533	102405159
7-4492	7	104944902	104945403
7-4882	7	111091056	111091688
7-4081	7	29807221	29807722
7-5631	7	47496972	47497603
7-5708	7	137879516	137880171
7-5152	7	140229976	140230603
7-6140	7	155307289	155307972
7-6672	7	158704843	158705490
7-5198	7	1323235	1323870
7-6457	7	6348245	6348938
7-4833	7	65982120	65982621
7-4967	7	90952158	90952659
7-4973	7	98626395	98627034
7-5130	7	101486374	101487021
7-6593	7	102251968	102252594
7-5684	7	102300840	102301480
7-4375	7	139635663	139636164
7-6209	7	26211747	26212488
7-5074	7	28412153	28412779
7-5235	7	29921342	29921971
7-4684	7	30642256	30642901
7-6527	7	50449635	50450293
7-6601	7	106009266	106009908
7-5515	7	117019917	117020545
7-6611	7	122143698	122144356
7-6358	7	128387093	128387739
7-5162	7	148809779	148810409
7-6138	7	151539042	151539744
7-6667	7	157498449	157499150
7-4526	7	1081888	1082389
7-6170	7	1864079	1864705
7-5400	7	13980804	13981482
7-5979	7	23105733	23106381
7-6206	7	25949833	25950466
7-5423	7	28723308	28723953
7-4320	7	32495471	32495972
7-6501	7	39353508	39354158
7-4446	7	44123070	44123571
7-4592	7	101309149	101309650
7-5876	7	108449275	108449909
7-4751	7	128123205	128123706
7-4649	7	5219244	5219745
7-5075	7	28926619	28927246
7-4324	7	42156191	42156692
7-4706	7	73587813	73588314
7-4990	7	117673376	117673877
7-4661	7	6614984	6615485
7-5636	7	56106094	56106723
7-4709	7	74430964	74431465
7-5278	7	74505269	74505770
7-4757	7	130921186	130921687
7-6111	7	135910771	135911406
7-6371	7	137485735	137486364
7-5565	7	908556	909057
7-5375	7	1122214	1122715
7-5046	7	1466548	1467177
7-5953	7	2607174	2607840
7-5064	7	6706005	6706506
7-5215	7	10122666	10123167
7-4957	7	74587562	74588063
7-6573	7	98294881	98295510
7-5291	7	99040312	99040813
7-6330	7	102236227	102236728
7-4759	7	134126903	134127404
7-5047	7	1638171	1638672
7-5407	7	22499939	22500440
7-5611	7	27662608	27663109
7-5087	7	42193077	42193578
7-5690	7	107890900	107891401
7-4993	7	121936509	121937010
7-5324	7	134458920	134459421
7-5148	7	138246649	138247150
7-5194	7	1239175	1239676
7-6425	7	2079738	2080370
7-4829	7	44881504	44882005
7-5885	7	128017905	128018406
7-5330	7	138571498	138571999
7-4789	7	4880260	4880761
7-5390	7	5605520	5606021
7-5391	7	5699641	5700142
7-5602	7	22292126	22292627
7-5408	7	23349313	23349814
7-5413	7	26153244	26153745
7-5231	7	26371054	26371555
7-4945	7	50591467	50591968
7-5268	7	62978995	62979496
7-5270	7	66748169	66748670
7-5836	7	74964293	74964794
7-5470	7	75906055	75906556
7-5657	7	95470318	95470819
7-5659	7	97020781	97021282
7-5661	7	98252342	98252843
7-5669	7	99465655	99466156
7-5670	7	100025461	100025962
7-5300	7	102152965	102153466
7-6082	7	102424120	102424770
7-5134	7	105123850	105124351
7-5509	7	105581263	105581764
7-5706	7	134780353	134780854
7-5533	7	138573588	138574089
7-5535	7	140231454	140231955
7-5719	7	141649466	141649967
7-5723	7	149496576	149497077
7-5382	7	2247365	2247866
7-5604	7	25125285	25125786
7-5986	7	28853773	28854274
7-5637	7	62896301	62896802
7-6045	7	75611523	75612024
7-5504	7	102456159	102456660
7-5886	7	128135952	128136453
7-5530	7	133081514	133082015
7-5920	7	151881250	151881751
7-5939	7	1101217	1101718
7-5773	7	6164273	6164774
7-6191	7	7566751	7567252
7-5778	7	7968720	7969221
7-5966	7	7970668	7971169
7-6476	7	21886523	21887024
7-5786	7	23344528	23345029
7-5990	7	30504641	30505142
7-6242	7	44019077	44019578
7-5845	7	91880704	91881205
7-5858	7	100177135	100177636
7-5679	7	101085496	101085997
7-6590	7	101363943	101364444
7-5689	7	107564019	107564520
7-5691	7	112789978	112790479
7-5881	7	121914862	121915363
7-5884	7	127392860	127393361
7-5526	7	129824647	129825148
7-5899	7	142644643	142645144
7-5745	7	863237	863738
7-5751	7	1230497	1230998
7-6171	7	2110879	2111380
7-6429	7	2354287	2354788
7-6175	7	2821207	2821708
7-6177	7	3302231	3302732
7-6443	7	4753694	4754195
7-6181	7	4871904	4872405
7-5960	7	5414886	5415387
7-6195	7	17939952	17940453
7-5981	7	24572588	24573089
7-6489	7	27739808	27740309
7-5811	7	42522169	42522670
7-6008	7	44065392	44065893
7-6009	7	44218483	44218984
7-6255	7	62628504	62629005
7-6282	7	82444431	82444932
7-6310	7	100218095	100218596
7-6326	7	102079607	102080108
7-6083	7	102464849	102465350
7-6130	7	150276211	150276712
7-6393	7	150361830	150362331
7-6665	7	156892087	156892588
7-6415	7	158657771	158658272
7-6475	7	21430777	21431278
7-6502	7	39666177	39666678
7-6246	7	44748259	44748760
7-6256	7	62692437	62692938
7-6531	7	64793927	64794428
7-6262	7	69596765	69597266
7-5826	7	70572737	70573238
7-6547	7	74033782	74034283
7-6039	7	74372590	74373091
7-6270	7	74606451	74606952
7-6278	7	76392943	76393444
7-6292	7	94392262	94392763
7-6059	7	96321096	96321597
7-6323	7	101470914	101471415
7-6076	7	101692153	101692654
7-6337	7	105084545	105085046
7-6094	7	108239474	108239975
7-6097	7	114921900	114922401
7-6608	7	121913099	121913600
7-6351	7	121927579	121928080
7-6352	7	122320343	122320844
7-5553	7	156950255	156950756
7-6433	7	2538139	2538640
7-6189	7	5831166	5831667
7-6456	7	6252377	6252878
7-6468	7	19416785	19417286
7-6243	7	44044245	44044746
7-6250	7	47266103	47266604
7-6258	7	63171801	63172302
7-6259	7	65373729	65374230
7-6543	7	73429058	73429559
7-6550	7	74288863	74289364
7-6331	7	102285380	102285881
7-6335	7	105037922	105038423
7-6341	7	106176713	106177214
7-6612	7	122898431	122898932
7-6625	7	131554809	131555310
7-6364	7	133252784	133253285
7-6638	7	143362950	143363451
7-6640	7	144835186	144835687
7-6646	7	149774194	149774695
7-6411	7	157384243	157384744
7-6424	7	1676762	1677263
7-6241	7	43926098	43926599
7-6575	7	99036649	99037150
7-6329	7	102232944	102233445
7-6355	7	123745859	123746360
7-6660	7	154508664	154509165
7-6525	7	47688613	47689114
7-6257	7	62847398	62847899
8-2422	8	64367875	64375405
8-3680	8	11801409	11811017
8-3012	8	28490044	28499483
8-2486	8	29345492	29354233
8-2751	8	144786188	144793701
8-3594	8	64375972	64382749
8-2777	8	27607377	27612496
8-3184	8	100947485	100953917
8-2334	8	37695321	37701190
8-3129	8	28699930	28703824
8-3996	8	126554538	126558890
8-2356	8	94947481	94952504
8-2794	8	38266828	38270176
8-3144	8	38439109	38443639
8-3167	8	76676926	76684283
8-1966	8	38464575	38469451
8-1842	8	143814557	143818557
8-2368	8	143822289	143825169
8-3007	8	28346214	28350027
8-2631	8	124997530	125002145
8-2340	8	53876467	53883156
8-1596	8	58658232	58660770
8-3359	8	144521300	144524184
8-1307	8	144526141	144531196
8-3293	8	41299792	41303585
8-3902	8	28503133	28508695
8-2531	8	102653165	102657929
8-2964	8	144427140	144430294
8-1486	8	8323666	8326016
8-3047	8	79764796	79769511
8-3125	8	28511561	28517487
8-1251	8	102862245	102865624
8-3461	8	97643945	97646546
8-2664	8	22596538	22600918
8-2141	8	10332987	10335567
8-3651	8	144331619	144336425
8-3540	8	26038857	26043425
8-2192	8	93699525	93701829
8-2645	8	144461652	144465782
8-2771	8	23018235	23021581
8-2127	8	143367353	143369925
8-3395	8	26447594	26451515
8-2232	8	26575732	26580013
8-3134	8	30578462	30581784
8-3432	8	51896978	51900684
8-1980	8	93739527	93741406
8-2288	8	143596647	143599652
8-2053	8	80486215	80489431
8-2235	8	28400261	28403217
8-2136	8	144499969	144502809
8-2299	8	9901616	9905532
8-3196	8	118108208	118111294
8-3892	8	24913030	24916432
8-3774	8	79826326	79829245
8-1334	8	143950702	143952771
8-2509	8	60921244	60923683
8-3133	8	30383461	30387852
8-3844	8	144094153	144097754
8-3846	8	144102610	144105058
8-2401	8	27613567	27615270
8-1673	8	144508231	144510336
8-1823	8	60908570	60910975
8-1740	8	1896226	1898066
8-4024	8	143617005	143618654
8-2857	8	144312434	144314902
8-1458	8	28411366	28412830
8-2412	8	38381573	38383680
8-2200	8	141000002	141003039
8-2352	8	79783239	79784710
8-3488	8	142305069	142306533
8-2370	8	143989317	143991442
8-3498	8	144325629	144327699
8-3287	8	33471582	33473626
8-3422	8	41306215	41308993
8-1700	8	43139567	43142608
8-3815	8	130356851	130359581
8-2680	8	30081526	30083644
8-3757	8	61713318	61715601
8-1615	8	141758206	141759807
8-3225	8	144443026	144445256
8-1851	8	144899921	144902350
8-3648	8	144106885	144108742
8-3093	8	9896518	9900017
8-2057	8	101204577	101206906
8-3661	8	2000195	2002267
8-2800	8	42139401	42141615
8-3312	8	60679533	60681852
8-2894	8	26624394	26626234
8-2514	8	66112251	66113570
8-1684	8	22693506	22695938
8-3951	8	66428605	66430901
8-2616	8	79612042	79614165
8-2033	8	38936609	38938319
8-2348	8	76672648	76674863
8-1998	8	140510655	140512759
8-3580	8	55771950	55773808
8-2548	8	143828203	143830231
8-3880	8	22627778	22629880
8-1967	8	41341515	41343643
8-800	8	143553229	143554421
8-3320	8	79890481	79892199
8-3655	8	144408234	144410378
8-1180	8	30094808	30097081
8-3068	8	123272896	123275661
8-2805	8	53656509	53658639
8-2824	8	100308632	100311070
8-2781	8	28751337	28752954
8-3141	8	38384902	38387025
8-3081	8	144078298	144080200
8-3485	8	140633599	140635071
8-2818	8	76999930	77001332
8-2500	8	42895795	42898470
8-2123	8	130442387	130444497
8-3221	8	144270268	144271803
8-3142	8	38410492	38413403
8-1949	8	23067516	23069159
8-3897	8	26382484	26384624
8-3020	8	31031665	31032970
8-1833	8	96260691	96263204
8-3331	8	102410044	102411627
8-3723	8	29339737	29341819
8-2521	8	90000802	90002529
8-2399	8	26291046	26293383
8-3641	8	143275761	143277402
8-2393	8	22440218	22441975
8-2049	8	70403023	70404941
8-2999	8	23293011	23295363
8-2345	8	65840550	65842633
8-2961	8	144136984	144138203
8-2463	8	144422946	144424383
8-1609	8	100720485	100722587
8-2721	8	102122877	102124835
8-3136	8	33564958	33567373
8-1351	8	38105042	38106576
8-2851	8	143933423	143934698
8-1457	8	27597108	27598868
8-2623	8	98044602	98046565
8-3673	8	11465874	11467969
8-3377	8	12753450	12756216
8-2891	8	24954950	24956901
8-3239	8	11640893	11643279
8-1869	8	38231021	38232678
8-2293	8	144315606	144316907
8-2269	8	95024446	95025995
8-3810	8	123235313	123236665
8-2971	8	144754441	144756059
8-2665	8	22618882	22621256
8-3843	8	144081734	144083045
8-3711	8	23528045	23530292
8-2590	8	38996783	38999045
8-2914	8	42540679	42542667
8-2330	8	30726784	30728328
8-3148	8	42170982	42172423
8-3527	8	22594671	22595958
8-3627	8	124727763	124729260
8-2639	8	142726177	142727796
8-1929	8	134712092	134713739
8-3163	8	66924252	66925692
8-1164	8	118074250	118075658
8-3492	8	143577586	143579100
8-2746	8	144290708	144292835
8-3442	8	66666085	66667641
8-3708	8	23162549	23164271
8-3263	8	22603889	22605504
8-2080	8	17922141	17923768
8-3812	8	125428634	125430537
8-2553	8	144477639	144479384
8-3683	8	11867303	11869027
8-2627	8	102238531	102240047
8-3830	8	143022707	143024401
8-2877	8	22047476	22048947
8-3624	8	119672477	119674128
8-1934	8	144272715	144273881
8-2598	8	52714153	52715382
8-3310	8	60516953	60518299
8-2927	8	63167888	63169562
8-3621	8	108785452	108787332
8-1719	8	115667036	115668266
8-2950	8	143263856	143265299
8-2991	8	22137272	22139098
8-3453	8	76799577	76801417
8-3176	8	80577732	80579633
8-2468	8	144761778	144762837
8-3118	8	26511750	26513006
8-3150	8	42391242	42392728
8-1832	8	96161032	96162435
8-2560	8	11199178	11200661
8-2848	8	143716411	143717825
8-1374	8	22561327	22562692
8-2449	8	140463642	140464793
8-2510	8	61022900	61024239
8-2431	8	76707232	76708462
8-1227	8	143290604	143291907
8-3413	8	38278779	38280656
8-2763	8	17412484	17414020
8-3448	8	76774963	76776734
8-3837	8	143635683	143637258
8-2682	8	30656995	30658488
8-2920	8	56073325	56074972
8-2513	8	64798213	64799456
8-1830	8	79870941	79871984
8-3181	8	96494860	96496598
8-1724	8	141127484	141128582
8-2955	8	143531778	143533244
8-2766	8	22065980	22067406
8-1819	8	55878864	55880048
8-2720	8	101126028	101127446
8-2629	8	109539749	109540842
8-3579	8	54021520	54022931
8-2812	8	69492284	69493309
8-2992	8	22140867	22142331
8-2108	8	85176654	85178537
8-3544	8	28350644	28351953
8-2557	8	6708411	6709491
8-2653	8	12950799	12952492
8-3379	8	19012458	19014185
8-2247	8	42050166	42051356
8-3062	8	103105047	103106415
8-3888	8	23440883	23442087
8-1354	8	61077692	61078832
8-1220	8	80029416	80030472
8-3551	8	29529072	29530266
8-1624	8	1762574	1763348
8-2656	8	17232896	17234563
8-2722	8	102412254	102413477
8-3267	8	23245881	23247435
8-2545	8	142738715	142739926
8-2069	8	143568081	143568999
8-2614	8	76778084	76779465
8-3193	8	104587417	104589004
8-3596	8	66431573	66432772
8-3976	8	86507732	86509095
8-3636	8	141391506	141392936
8-3474	8	122782218	122783699
8-3881	8	22689563	22690868
8-3918	8	33484518	33485717
8-3626	8	124475210	124476883
8-3644	8	143466695	143467772
8-2012	8	144685847	144686916
8-3122	8	28384493	28385762
8-1813	8	41827979	41828891
8-1548	8	60792490	60793350
8-2530	8	102651471	102652586
8-1895	8	21919961	21921036
8-3924	8	37797956	37799068
8-3318	8	76685543	76686946
8-2904	8	38175787	38177012
8-2915	8	42842174	42843291
8-2503	8	53842527	53843807
8-3323	8	93917356	93918739
8-2855	8	144229983	144231736
8-3503	8	687712	688937
8-3929	8	38450021	38451377
8-3955	8	69463143	69464612
8-1388	8	54381882	54382769
8-1484	8	143836268	143837215
8-3204	8	140588438	140589581
8-1963	8	31033851	31034944
8-3771	8	76702948	76704401
8-3151	8	43093206	43094293
8-2131	8	143956378	143957287
8-2897	8	28386428	28387339
8-3168	8	76699576	76700710
8-3798	8	103298460	103299733
8-3857	8	10850277	10851412
8-3879	8	22622523	22623683
8-3241	8	11819891	11820957
8-3018	8	30555407	30556420
8-2658	8	18554577	18555597
8-2156	8	22864380	22865388
8-3388	8	23002828	23004252
8-2813	8	70607587	70608636
8-2262	8	73292509	73293775
8-2125	8	143038747	143039668
8-3282	8	28622012	28623254
8-2549	8	143943616	143944663
8-1757	8	41542497	41543308
8-2602	8	59117051	59118083
8-2989	8	22050946	22052036
8-3703	8	22089031	22090126
8-2913	8	42152686	42153742
8-2040	8	60651327	60652359
8-3968	8	79763064	79764262
8-2718	8	98825762	98826519
8-2865	8	8227141	8228490
8-3678	8	11676513	11677632
8-3525	8	22009970	22011047
8-1439	8	118112052	118112853
8-2948	8	141414742	141415632
8-3229	8	144798503	144799589
8-3665	8	9003040	9004489
8-3511	8	11769440	11770823
8-3484	8	138930995	138931775
8-2847	8	143445895	143447029
8-2687	8	37761937	37762833
8-1858	8	22054386	22055388
8-2790	8	30541509	30542416
8-3382	8	22109260	22110358
8-2261	8	67951831	67952873
8-2981	8	11284245	11285139
8-2301	8	11428213	11429306
8-3905	8	28589125	28590218
8-2346	8	70401567	70402508
8-2296	8	723951	724719
8-1942	8	20268792	20269711
8-1978	8	85465187	85465956
8-3608	8	93704520	93705461
8-2276	8	122862663	122863583
8-2355	8	94436168	94436964
8-3348	8	142509449	142510562
8-2789	8	30442141	30443108
8-3645	8	143609335	143610262
8-3106	8	21789597	21790699
8-3027	8	38471640	38472691
8-2550	8	144146891	144147836
8-3729	8	30811793	30812905
8-2620	8	93754601	93755455
8-3402	8	28889977	28890895
8-3324	8	94895014	94895980
8-4015	8	143278238	143279245
8-3949	8	63038770	63039716
8-3092	8	9555289	9556318
8-2406	8	30730832	30731764
8-3826	8	141430769	141431686
8-1725	8	142475077	142475888
8-4021	8	143478924	143479930
8-2469	8	721668	722440
8-2309	8	19817684	19818481
8-2278	8	124687643	124688480
8-3371	8	11454253	11455029
8-2166	8	29522323	29523136
8-2633	8	140635858	140636645
8-2681	8	30422839	30423617
8-1587	8	28518432	28519184
8-3431	8	47959727	47960654
8-2016	8	11632657	11633425
8-3289	8	38379999	38380919
8-1433	8	53692678	53693310
8-2076	8	543983	544754
8-3710	8	23403708	23404668
8-3637	8	141761610	141762412
8-1932	8	142777583	142778340
8-2566	8	20329072	20329833
8-4002	8	133572409	133573224
8-3224	8	144373513	144374420
8-3005	8	27837035	27837910
8-3861	8	11853372	11854298
8-3804	8	109333830	109334686
8-3345	8	141792948	141793703
8-3502	8	145002370	145003134
8-2765	8	22056146	22056911
8-2157	8	23008445	23009127
8-3268	8	23427229	23428104
8-3328	8	96644873	96645660
8-3834	8	143574535	143575417
8-3117	8	26488444	26489264
8-2689	8	37842002	37842823
8-2663	8	22184626	22185405
8-2685	8	33514101	33514871
8-3816	8	131041505	131042349
8-3487	8	141795937	141796698
8-2124	8	142402226	142402864
8-3842	8	143953375	143954137
8-2962	8	144337551	144338377
8-2637	8	141358870	141359653
8-3227	8	144517497	144518258
8-2861	8	144684020	144684708
8-3850	8	144852838	144853621
8-1755	8	38734670	38735311
8-2702	8	54101314	54102104
8-3476	8	123241001	123241795
8-1743	8	11850463	11851112
8-2228	8	20304158	20304788
8-3259	8	22044220	22045035
8-2885	8	22641505	22642259
8-2678	8	29736452	29737216
8-3080	8	143977031	143977818
8-2094	8	37748869	37749495
8-3296	8	41944139	41944902
8-2826	8	101760159	101760931
8-1986	8	101817554	101818247
8-2218	8	1892592	1893293
8-2866	8	8891934	8892706
8-2668	8	25507248	25507908
8-2856	8	144274650	144275291
8-1904	8	29737776	29738409
8-2497	8	38770318	38771083
8-3740	8	38899873	38900654
8-3029	8	41310672	41311462
8-2832	8	123156751	123157459
8-3065	8	123160711	123161439
8-2978	8	6800422	6801184
8-2661	8	20302127	20302758
8-3531	8	22999606	23000378
8-3491	8	143334836	143335620
8-3788	8	99013016	99013667
8-3792	8	100559534	100560285
8-3642	8	143281480	143282289
8-2371	8	144060610	144061238
8-2304	8	12136543	12137169
8-2776	8	26629974	26630603
8-2507	8	58410970	58411598
8-2542	8	140619307	140619952
8-2543	8	141129084	141129732
8-3666	8	9150439	9151070
8-3456	8	81720754	81721417
8-3335	8	125002945	125003694
8-2297	8	6841112	6841613
8-2392	8	22399158	22399790
8-3271	8	26037067	26037781
8-2403	8	28657910	28658551
8-3738	8	38713026	38713732
8-2934	8	94896534	94897162
8-3337	8	129939352	129939992
8-4018	8	143289077	143289740
8-3234	8	6833987	6834623
8-2764	8	20312864	20313510
8-2699	8	41577699	41578335
8-2248	8	42412447	42412948
8-2730	8	140456618	140457248
8-3212	8	143246785	143247485
8-2079	8	12549680	12550181
8-2226	8	12575089	12575590
8-2660	8	20280145	20280776
8-3400	8	28561747	28562430
8-2179	8	58807844	58808345
8-3960	8	73877638	73878426
8-3465	8	100908311	100908943
8-2360	8	103373121	103373752
8-2562	8	12194682	12195183
8-2889	8	23353895	23354521
8-3407	8	33512676	33513334
8-2587	8	38423894	38424525
8-3030	8	42271565	42272264
8-3573	8	43056141	43056905
8-2341	8	53905336	53905837
8-3770	8	75403953	75404586
8-2219	8	1974499	1975000
8-3182	8	100145279	100145923
8-2732	8	140996924	140997554
8-3004	8	26515281	26515911
8-3938	8	54100114	54100804
8-3306	8	55918139	55918775
8-2621	8	94553618	94554119
8-3479	8	127738283	127738977
8-3820	8	140667998	140668666
8-3717	8	26467404	26468043
8-2400	8	27274391	27274892
8-3726	8	30155829	30156550
8-2810	8	67062303	67062931
8-3860	8	11823117	11823770
8-3526	8	22024355	22024981
8-2785	8	29874558	29875059
8-3781	8	89984168	89984864
8-3330	8	100924657	100925297
8-3988	8	102807040	102807674
8-2837	8	123416597	123417098
8-3336	8	125431744	125432452
8-3565	8	37899121	37899781
8-2820	8	79895851	79896352
8-3819	8	140596924	140597575
8-3177	8	80874434	80874935
8-2942	8	108443762	108444263
8-3002	8	25458425	25458926
8-2906	8	38317766	38318267
8-2912	8	42038292	42038793
8-3037	8	66612926	66613427
8-4020	8	143430814	143431315
8-2752	8	1163513	1164014
8-3132	8	30033551	30034052
8-3165	8	67344073	67344574
8-3199	8	124425896	124426397
8-2966	8	144496005	144496506
8-2872	8	12559211	12559712
8-3262	8	22227734	22228235
8-3155	8	53522448	53522949
8-3171	8	78666089	78666590
8-3050	8	81110625	81111126
8-3180	8	96333002	96333503
8-3190	8	102537858	102538359
8-3469	8	102584942	102585443
8-3477	8	124372818	124373319
8-3073	8	128815179	128815680
8-3245	8	12547657	12548158
8-3542	8	26571477	26571978
8-3278	8	28500073	28500574
8-3424	8	41491041	41491542
8-3308	8	56210878	56211379
8-3439	8	58553149	58553650
8-3768	8	73746229	73746730
8-3598	8	73971574	73972075
8-3459	8	90645018	90645519
8-3058	8	100938484	100939117
8-3619	8	103414550	103415051
8-3473	8	119855714	119856215
8-3486	8	141299251	141299752
8-3254	8	17721772	17722273
8-3396	8	26513622	26514123
8-3309	8	60412688	60413189
8-3606	8	85463111	85463612
8-3494	8	143885195	143885696
8-3365	8	1825638	1826139
8-3662	8	2382146	2382647
8-3237	8	8889069	8889570
8-3863	8	12557947	12558448
8-3109	8	22658641	22659142
8-3731	8	34751519	34752020
8-3314	8	67065058	67065559
8-3764	8	69398255	69398756
8-3447	8	76710190	76710691
8-3607	8	90646271	90646772
8-3827	8	141904631	141905132
8-3489	8	142614271	142614772
8-3646	8	143993376	143993877
8-3500	8	144484035	144484536
8-3658	8	1479593	1480094
8-3670	8	10825189	10825690
8-3519	8	15540378	15540879
8-3870	8	19895542	19896043
8-3706	8	22610532	22611033
8-3884	8	23014072	23014573
8-3550	8	29314656	29315157
8-3739	8	38721273	38721774
8-3758	8	62247833	62248334
8-3950	8	64200182	64200683
8-3952	8	66818637	66819138
8-3967	8	79666344	79666845
8-3969	8	79963065	79963566
8-3977	8	92965848	92966349
8-3801	8	103501358	103501859
8-3807	8	123042264	123042765
8-3809	8	123227148	123227649
8-3997	8	127945503	127946004
8-3814	8	130045962	130046463
8-4001	8	131904733	131905234
8-3632	8	132400341	132400842
8-4005	8	140920444	140920945
8-4010	8	142451190	142451691
8-3853	8	6733085	6733586
8-3675	8	11612722	11613223
8-3867	8	12571565	12572066
8-3695	8	18627049	18627550
8-3871	8	20197927	20198428
8-3891	8	24911140	24911641
8-3900	8	28191386	28191887
8-3911	8	29804152	29804653
8-3914	8	30168724	30169225
8-3742	8	41361061	41361562
8-3426	8	42498793	42499294
8-3945	8	60708145	60708646
8-3946	8	60866600	60867101
8-3961	8	74420816	74421317
8-3966	8	79615195	79615696
8-3776	8	80170987	80171488
8-3978	8	94474822	94475323
8-3793	8	101080621	101081122
8-3991	8	124473608	124474109
8-4009	8	142298175	142298676
8-3882	8	22911951	22912452
8-3896	8	26339650	26340151
8-3394	8	26355916	26356417
8-3921	8	33515749	33516250
8-3472	8	118000231	118000732
8-3840	8	143840572	143841073
8-3875	8	22069558	22070059
8-3893	8	24942389	24942890
8-3928	8	38430287	38430788
8-3737	8	38554019	38554520
8-3790	8	100105637	100106138
8-3898	8	27772463	27772964
8-3953	8	66921303	66921804
8-3780	8	88061205	88061706
8-3787	8	97912107	97912608
9-3424	9	124003854	124025133
9-5578	9	136539090	136547732
9-4204	9	137294722	137306585
9-6368	9	136524743	136534753
9-4941	9	128688015	128696844
9-3774	9	129412422	129416871
9-3249	9	136511324	136517242
9-5069	9	86941882	86949382
9-5546	9	129173456	129179713
9-4224	9	34575857	34581201
9-5349	9	129136409	129144527
9-5120	9	124029090	124034871
9-3131	9	131392535	131397911
9-5737	9	123355501	123361256
9-5401	9	136839587	136844231
9-2576	9	93450347	93454289
9-2495	9	81682732	81688528
9-6350	9	133346534	133353120
9-4169	9	129494876	129498280
9-4399	9	83975612	83981845
9-3847	9	89314722	89319316
9-2005	9	137239935	137244643
9-5007	9	136846484	136850689
9-4950	9	129458742	129461841
9-6088	9	136501025	136510813
9-6371	9	136570909	136573993
9-4782	9	129485707	129490144
9-5928	9	79571414	79578563
9-3145	9	136586726	136589592
9-3324	9	124258096	124260274
9-3146	9	136719226	136722776
9-6086	9	136492990	136500475
9-4709	9	89175735	89180834
9-5656	9	72361664	72366223
9-4036	9	129481545	129484643
9-3910	9	130833960	130838076
9-4600	9	123373696	123378174
9-6203	9	89604568	89607451
9-4047	9	131404198	131408657
9-5391	9	136117049	136119870
9-4094	9	35731135	35733976
9-5088	9	106859745	106865265
9-5592	9	137313926	137317491
9-5892	9	35070604	35073788
9-4363	9	20619046	20623785
9-4799	9	133990224	133994699
9-4446	9	125746049	125751175
9-3963	9	70257349	70259909
9-4925	9	124859790	124862539
9-6291	9	127447195	127451918
9-4465	9	129350538	129353763
9-3905	9	129556509	129559322
9-4916	9	124398082	124401281
9-5016	9	19375360	19380480
9-6261	9	123549696	123552502
9-5628	9	34988417	34992653
9-6189	9	83966683	83973665
9-5955	9	95505157	95511301
9-2802	9	32550048	32553399
9-3182	9	79660424	79666249
9-5894	9	35102047	35105661
9-2118	9	62798898	62803032
9-4923	9	124768445	124772659
9-5855	9	137369396	137372327
9-2747	9	113406672	113411612
9-1654	9	33816309	33819240
9-5961	9	97236635	97238788
9-2997	9	81648842	81652175
9-4670	9	34589855	34591899
9-2583	9	113274380	113276069
9-3435	9	127978978	127982014
9-3995	9	104926121	104929107
9-5337	9	127784776	127787508
9-5756	9	125239622	125242353
9-6359	9	134326896	134329682
9-5193	9	136341531	136343510
9-3406	9	89309859	89313059
9-4373	9	35113599	35117452
9-5272	9	91856522	91859185
9-3128	9	130444409	130447367
9-5778	9	128550784	128555014
9-3489	9	71756709	71761557
9-5027	9	33924649	33926512
9-3899	9	129110048	129112498
9-5496	9	114501394	114505569
9-5567	9	133147081	133150078
9-4171	9	129884035	129888155
9-4655	9	137453181	137455363
9-4519	9	6412042	6414502
9-4740	9	121285973	121289659
9-4818	9	971119	974414
9-3932	9	136788802	136791879
9-2630	9	4297179	4300287
9-4585	9	107283082	107285434
9-4958	9	131110915	131113053
9-5105	9	121649866	121652911
9-2328	9	130692096	130694157
9-4070	9	137665213	137667556
9-2313	9	123437920	123440584
9-4511	9	136807020	136810211
9-5423	9	21802024	21804265
9-4414	9	96619605	96621699
9-4058	9	135991931	135994320
9-3413	9	97631877	97634220
9-2271	9	136599288	136600726
9-4889	9	100098627	100100397
9-5428	9	34456958	34459482
9-1011	9	134066051	134068813
9-3559	9	131443579	131445692
9-4812	9	136724011	136728167
9-6016	9	124940313	124942615
9-4777	9	129125985	129127946
9-4211	9	19048508	19051224
9-3248	9	136326049	136329404
9-6018	9	125887505	125890626
9-5948	9	91192483	91194429
9-4440	9	124261184	124264253
9-5273	9	91884540	91887368
9-2549	9	2240921	2242823
9-4354	9	137221400	137224034
9-5123	9	124349209	124351709
9-4823	9	15509322	15511950
9-3588	9	23820154	23823636
9-3329	9	127896623	127899677
9-4561	9	86281016	86283221
9-4908	9	121597518	121599875
9-1412	9	35790187	35792051
9-1658	9	36485816	36488817
9-4638	9	136482103	136485797
9-4367	9	27527360	27529905
9-3870	9	121698289	121701417
9-3996	9	111482374	111484880
9-6348	9	133118770	133122149
9-4803	9	135905563	135909085
9-3922	9	134162921	134165962
9-5624	9	34125442	34127605
9-4674	9	35489549	35491409
9-4722	9	100426133	100428561
9-3987	9	95461894	95463960
9-2886	9	35603667	35606442
9-5182	9	133459432	133461290
9-5811	9	131401890	131403541
9-5368	9	130890908	130894100
9-2078	9	100472597	100475636
9-3274	9	34379444	34381677
9-6028	9	128202056	128204746
9-6110	9	4739995	4742336
9-5342	9	128249563	128251425
9-6383	9	137551187	137552865
9-6025	9	127734162	127736581
9-3935	9	137200407	137202231
9-5824	9	134025222	134027008
9-5188	9	136007363	136009254
9-5015	9	19126477	19129301
9-4433	9	122903531	122905764
9-5885	9	34611132	34613472
9-5766	9	127741506	127743373
9-4079	9	22446646	22449864
9-4540	9	35689133	35691809
9-3468	9	19229693	19232471
9-6339	9	131435525	131438229
9-4190	9	134134752	134137048
9-4029	9	129005847	129007622
9-5858	9	3526046	3528125
9-3831	9	69759076	69760913
9-5174	9	132668859	132671672
9-2116	9	35735804	35737277
9-5561	9	131493318	131496661
9-3685	9	137578130	137579879
9-5117	9	123928990	123930923
9-4492	9	133533793	133535384
9-2905	9	93566037	93567527
9-3129	9	130860212	130861640
9-4877	9	93184305	93186605
9-5416	9	13277897	13280141
9-4935	9	127942254	127945235
9-6326	9	130184798	130187457
9-2962	9	136820644	136822215
9-4859	9	78296002	78298557
9-3369	9	137617800	137620181
9-3767	9	128455533	128458119
9-3906	9	129596490	129598746
9-2049	9	133144010	133145312
9-2830	9	105447397	105449549
9-3934	9	137128689	137130292
9-4744	9	121783091	121785474
9-4966	9	131475915	131478866
9-5480	9	95477320	95479190
9-5459	9	86097451	86100455
9-4378	9	36399793	36401858
9-3704	9	37464475	37467242
9-5362	9	130042091	130044132
9-4097	9	35756273	35757791
9-5724	9	112332464	112334838
9-4849	9	36572506	36574197
9-5922	9	78029696	78031911
9-3522	9	123401684	123403766
9-2448	9	123406481	123408062
9-4406	9	91843267	91844868
9-5734	9	122940206	122942359
9-4788	9	131372789	131374429
9-4556	9	81620810	81623158
9-5629	9	35657003	35659407
9-4737	9	114387104	114388645
9-4883	9	97983433	97986003
9-4969	9	132184990	132187506
9-5911	9	69120382	69122870
9-5746	9	124477289	124478800
9-4802	9	135499045	135501152
9-4673	9	35110865	35112548
9-3077	9	33024589	33026899
9-5390	9	136108923	136110756
9-3219	9	129333721	129335016
9-5333	9	127567046	127569946
9-5086	9	101485853	101487671
9-6253	9	120875620	120877785
9-4750	9	123862019	123864804
9-6230	9	99819483	99822081
9-6251	9	120714134	120715908
9-3868	9	120868201	120869925
9-6059	9	132353724	132355556
9-4739	9	121073862	121075466
9-4291	9	124593533	124596334
9-5125	9	124855796	124858238
9-5282	9	95449584	95451661
9-3915	9	133133053	133134453
9-3262	9	4984232	4986221
9-3976	9	83706922	83709151
9-5181	9	133417119	133418950
9-4304	9	128218220	128219633
9-5574	9	136438097	136440352
9-2354	9	20683703	20685264
9-6145	9	34993268	34995372
9-5533	9	128066827	128069463
9-5556	9	130053156	130054729
9-3302	9	93577089	93578523
9-4535	9	34664425	34666655
9-1770	9	130712354	130713691
9-4716	9	95874741	95876621
9-6006	9	124284721	124286700
9-5029	9	34558893	34560789
9-2810	9	37433556	37435037
9-4264	9	96418015	96419658
9-5489	9	109118271	109120109
9-3393	9	38066670	38068533
9-5097	9	114037383	114038849
9-3543	9	129499789	129501086
9-5323	9	124868381	124870308
9-6141	9	34624031	34625366
9-4682	9	38017172	38019467
9-5156	9	129567780	129569782
9-3949	9	34328519	34330483
9-5519	9	124342820	124344319
9-5637	9	37036145	37038030
9-3850	9	95426184	95427419
9-4764	9	126325811	126328100
9-5552	9	129822722	129824418
9-4702	9	85740854	85742863
9-3267	9	33676448	33677870
9-3205	9	123542800	123544670
9-6065	9	133335388	133336904
9-5054	9	76393477	76395513
9-5341	9	128097404	128099092
9-5781	9	128771042	128772640
9-4627	9	130638094	130639674
9-5921	9	77176815	77178881
9-5104	9	121298733	121300223
9-3655	9	129436628	129438874
9-2406	9	131502377	131503783
9-5014	9	15422051	15423806
9-3402	9	83920417	83921974
9-5780	9	128683578	128685284
9-4963	9	131422491	131423874
9-3833	9	70418823	70420977
9-3239	9	133238066	133239374
9-6375	9	136949599	136950897
9-5601	9	6007006	6009082
9-4430	9	121200433	121202219
9-3578	9	137670086	137671416
9-4836	9	34565405	34567315
9-5447	9	63816514	63818391
9-4895	9	111598284	111600176
9-3437	9	128947011	128948818
9-5649	9	38620478	38622689
9-4933	9	127802117	127803784
9-5412	9	4679301	4680830
9-5032	9	35814046	35815673
9-5426	9	33043854	33045303
9-2513	9	124000997	124002344
9-4677	9	35748410	35750037
9-6310	9	128656247	128657575
9-4864	9	83622805	83624094
9-2128	9	121743404	121744615
9-5206	9	137458077	137460062
9-3835	9	71909931	71911311
9-6208	9	93133134	93134739
9-3200	9	111895947	111897789
9-2334	9	133355631	133357009
9-5276	9	92763586	92765443
9-5095	9	113593310	113594891
9-3455	9	136338760	136339955
9-4163	9	128701998	128703740
9-3448	9	131432591	131434260
9-5110	9	123363253	123365069
9-6069	9	133887499	133889152
9-5719	9	110255002	110256695
9-3312	9	112379195	112380227
9-3504	9	95494170	95495396
9-4032	9	129320061	129321452
9-3008	9	92293669	92294782
9-5525	9	126671004	126672224
9-4975	9	133374915	133376553
9-4980	9	133943357	133944382
9-4121	9	95316686	95318308
9-3728	9	98807975	98809204
9-5714	9	109012301	109014120
9-5189	9	136093260	136094748
9-3814	9	34252524	34253682
9-4624	9	128818318	128820059
9-6200	9	86644192	86646005
9-6304	9	128093471	128095025
9-4462	9	129131321	129132359
9-5620	9	33166350	33168038
9-3188	9	86902283	86903903
9-5353	9	129145662	129147253
9-4174	9	131275037	131276837
9-4164	9	128881406	128882778
9-4952	9	129608896	129610285
9-5617	9	26956016	26957105
9-4848	9	36036853	36038204
9-5166	9	131382598	131383784
9-6335	9	131096196	131097625
9-6337	9	131237947	131239360
9-3557	9	131418118	131419349
9-5079	9	95447632	95448819
9-5775	9	128322154	128323504
9-3928	9	136399932	136400995
9-5893	9	35079014	35080443
9-5919	9	76459516	76460753
9-5505	9	122930632	122931974
9-5345	9	128635195	128636506
9-5565	9	132555893	132557140
9-4417	9	97740799	97741977
9-3762	9	125188979	125190574
9-4491	9	133478387	133479484
9-6232	9	99824508	99826207
9-6058	9	132240108	132241751
9-2467	9	133406632	133407747
9-3858	9	101397900	101399270
9-2399	9	129383411	129384313
9-2014	9	35811866	35812774
9-3982	9	88989994	88991235
9-2779	9	136011029	136011942
9-4533	9	34651743	34653102
9-3282	9	35646158	35647197
9-5768	9	127808907	127810199
9-6091	9	136519268	136520677
9-5790	9	129336261	129337302
9-2960	9	136687770	136688865
9-6124	9	21334520	21335706
9-5226	9	34178402	34180087
9-4816	9	137188684	137189784
9-3646	9	128245069	128246276
9-3091	9	81679612	81680626
9-4569	9	93575101	93576265
9-3727	9	96617565	96618727
9-5960	9	96654017	96655405
9-5397	9	136712700	136713727
9-5925	9	78542311	78543881
9-3220	9	129402130	129403030
9-3445	9	131124865	131126000
9-4408	9	91948381	91950003
9-5357	9	129428008	129429007
9-6022	9	127121745	127123136
9-6377	9	137086264	137087439
9-5464	9	87973607	87975081
9-4904	9	120928188	120929300
9-4066	9	136866033	136866965
9-5087	9	104990987	104992131
9-4000	9	114156191	114157221
9-4038	9	129561663	129562806
9-3572	9	136596120	136597128
9-4650	9	136943502	136944850
9-5210	9	5628302	5629547
9-3586	9	22451409	22452781
9-4369	9	34048743	34049886
9-5695	9	95044824	95046287
9-3428	9	124774338	124775124
9-4480	9	131530459	131531607
9-5784	9	129026666	129028119
9-3973	9	79724969	79726142
9-2870	9	136345624	136346537
9-5328	9	125261299	125262342
9-4228	9	36818534	36819767
9-5782	9	128786809	128788010
9-5359	9	129549463	129550571
9-5802	9	130171260	130172283
9-5562	9	132163658	132165095
9-5679	9	87498466	87499657
9-3763	9	125200145	125201055
9-6358	9	134319890	134321458
9-5857	9	469328	470226
9-4041	9	130700707	130701725
9-5170	9	131499615	131501045
9-5853	9	137280504	137281717
9-5009	9	137276698	137277883
9-3955	9	34646371	34647399
9-4549	9	74500030	74501079
9-4886	9	98796440	98797204
9-5550	9	129711947	129713055
9-5829	9	135480112	135481202
9-4842	9	35095920	35096937
9-5238	9	37449659	37450689
9-5287	9	96449445	96450704
9-3529	9	127396630	127397537
9-6117	9	14322205	14323443
9-4679	9	35907308	35908505
9-3739	9	120842791	120843678
9-5040	9	37430362	37431346
9-4766	9	126482173	126483218
9-3625	9	111630767	111631954
9-4229	9	37079710	37080745
9-4742	9	121735270	121736369
9-3321	9	123420042	123421000
9-6198	9	86126771	86127874
9-4586	9	108933002	108934093
9-3829	9	38421399	38422343
9-5301	9	113564718	113565825
9-4443	9	124519994	124521008
9-3998	9	112098025	112098816
9-2245	9	121607809	121608435
9-4161	9	128127461	128128426
9-2684	9	128191592	128192349
9-5570	9	135951783	135952672
9-4059	9	136244809	136245768
9-3617	9	99104262	99105215
9-4293	9	125234608	125235576
9-4765	9	126440633	126441413
9-5185	9	134158158	134159117
9-5404	9	137204939	137206123
9-2794	9	137373265	137374051
9-4521	9	7171695	7172875
9-6380	9	137261698	137262681
9-5242	9	37576048	37576999
9-5470	9	89496710	89497694
9-6021	9	126376035	126377139
9-4772	9	127950423	127951346
9-4180	9	132608769	132609677
9-3566	9	133955977	133956895
9-5407	9	137320586	137321422
9-5708	9	98255748	98256676
9-2859	9	130863298	130864130
9-5866	9	19102303	19103228
9-5614	9	23830751	23831799
9-3177	9	69672811	69673629
9-6071	9	133916318	133917284
9-5593	9	137406871	137407819
9-6153	9	37422353	37423264
9-4119	9	94084282	94085300
9-4420	9	104868749	104869663
9-4130	9	104968401	104969293
9-4604	9	123860464	123861369
9-5522	9	125365851	125366765
9-5931	9	79650853	79651822
9-3418	9	113400957	113401746
9-5986	9	120151758	120152839
9-3208	9	124695353	124696152
9-6309	9	128627872	128628846
9-5380	9	133163424	133164330
9-5229	9	34619973	34620859
9-5682	9	88387170	88388127
9-5959	9	96382910	96384082
9-3855	9	97221597	97222439
9-4720	9	98848354	98849257
9-5365	9	130478370	130479177
9-4979	9	133823259	133824162
9-4798	9	133979168	133980163
9-3681	9	137216995	137217782
9-2875	9	136762704	136763477
9-3807	9	20624435	20625298
9-3609	9	78857622	78858440
9-4568	9	92608842	92609732
9-4014	9	124414681	124415466
9-4042	9	130847259	130848137
9-5627	9	34637348	34638413
9-5490	9	110047487	110048433
9-3334	9	128733072	128733855
9-5557	9	130845524	130846449
9-4991	9	136362859	136363763
9-3954	9	34633924	34634691
9-6256	9	121581727	121582648
9-2682	9	127423692	127424323
9-5820	9	133914637	133915420
9-3669	9	134434684	134435450
9-5051	9	71767265	71768069
9-3707	9	37904184	37904994
9-4254	9	88076204	88076989
9-5770	9	127937131	127938112
9-5827	9	134437621	134438415
9-3575	9	136992280	136993089
9-3475	9	34376738	34377534
9-5538	9	128504437	128505341
9-4776	9	128921816	128922647
9-4945	9	129035896	129036743
9-5389	9	135960360	135961252
9-4846	9	35828774	35829559
9-2988	9	37784250	37785018
9-4591	9	116157035	116157796
9-5597	9	137590418	137591193
9-4667	9	34363439	34364271
9-5940	9	85941176	85942091
9-3436	9	128159492	128160295
9-4172	9	130465436	130466281
9-4176	9	131807312	131808081
9-3158	9	14993144	14993899
9-4909	9	121883584	121884478
9-6097	9	137054787	137055779
9-5906	9	41273513	41274286
9-5924	9	78437468	78438272
9-5116	9	123424793	123425646
9-5808	9	130913045	130913837
9-4637	9	135471702	135472332
9-2619	9	136004669	136005296
9-5213	9	13513607	13514403
9-4675	9	35660953	35661719
9-5896	9	36257907	36258728
9-4680	9	37034213	37035091
9-5442	9	38423132	38423934
9-3725	9	95457614	95458261
9-6221	9	95981664	95982519
9-5108	9	121749971	121750764
9-3140	9	136175346	136175989
9-5873	9	27340792	27341711
9-6166	9	69035747	69036526
9-5052	9	74952458	74953291
9-5136	9	126516668	126517440
9-4617	9	127578887	127579723
9-6353	9	133526915	133527807
9-5415	9	8733402	8734287
9-5424	9	27572499	27573262
9-4583	9	101533491	101534225
9-6015	9	124853008	124853676
9-4296	9	125462796	125463596
9-4769	9	127244662	127245487
9-4987	9	135504284	135505057
9-3380	9	23537762	23538516
9-5440	9	37800728	37801580
9-5647	9	38069474	38070259
9-5277	9	93953818	93954594
9-2545	9	136787752	136788253
9-3373	9	16828619	16829262
9-5639	9	37149758	37150574
9-4767	9	126804917	126805725
9-3047	9	132268628	132269261
9-4853	9	37534458	37535248
9-3175	9	38026185	38026814
9-5312	9	123112236	123113035
9-5774	9	128255157	128255918
9-6321	9	129642118	129642920
9-6384	9	137785535	137786323
9-6168	9	71683479	71684232
9-4856	9	72356069	72356866
9-4697	9	81665047	81665844
9-3513	9	113339888	113340530
9-3232	9	131331020	131331647
9-4834	9	33510710	33511365
9-3485	9	40991928	40992582
9-5554	9	129834918	129835784
9-5089	9	107637287	107638005
9-5119	9	124026870	124027715
9-6282	9	125237810	125238642
9-4669	9	34568606	34569407
9-2807	9	35664661	35665162
9-3832	9	70044244	70044991
9-3848	9	91361837	91362464
9-3729	9	99170107	99170734
9-3878	9	124392913	124393543
9-5319	9	124551692	124552475
9-4318	9	130107112	130107613
9-3553	9	131178299	131178800
9-3786	9	133558803	133559304
9-5383	9	134215580	134216343
9-6082	9	136263875	136264659
9-3693	9	27548222	27548877
9-5883	9	34554814	34555588
9-5280	9	94165707	94166476
9-3636	9	124487158	124487791
9-4170	9	129677305	129678070
9-4791	9	131474301	131475009
9-4481	9	132141332	132141977
9-4493	9	133821769	133822395
9-4336	9	134188884	134189559
9-3169	9	35538596	35539230
9-4006	9	121718248	121718913
9-5128	9	125236249	125236932
9-5761	9	126454070	126454799
9-4646	9	136646316	136647002
9-5850	9	136886826	136887605
9-4217	9	19446459	19447101
9-4870	9	85804850	85805544
9-3202	9	114325527	114326028
9-4599	9	123370859	123371520
9-4023	9	128117739	128118365
9-4377	9	35846240	35846915
9-4394	9	71769268	71769900
9-4725	9	105244182	105244811
9-5306	9	120579509	120580140
9-4009	9	123361794	123362425
9-4610	9	125408224	125408856
9-5909	9	62865022	62865777
9-5271	9	89603030	89603733
9-4899	9	113376807	113377459
9-4075	9	6681028	6681529
9-5920	9	76868024	76868701
9-4620	9	128339928	128340563
9-3686	9	137605641	137606142
9-6120	9	16572090	16572720
9-5626	9	34592699	34593440
9-6149	9	35882203	35882877
9-4320	9	130467266	130467892
9-5437	9	37120454	37121152
9-5475	9	92670029	92670659
9-4719	9	97696353	97697145
9-6307	9	128276164	128276832
9-4792	9	131608395	131609065
9-5178	9	133152951	133153581
9-6140	9	34588421	34589066
9-3854	9	96416851	96417352
9-3753	9	124125681	124126182
9-3904	9	129479192	129479693
9-4978	9	133792915	133793416
9-4653	9	137318847	137319476
9-4081	9	26891804	26892450
9-4528	9	33076400	33077035
9-4692	9	78311821	78312502
9-4906	9	121268328	121268973
9-4785	9	129653992	129654618
9-5378	9	133030442	133031105
9-5385	9	134325039	134325715
9-3924	9	134944384	134944885
9-5000	9	136537148	136537815
9-4162	9	128140398	128140899
9-4314	9	129664563	129665191
9-4499	9	135990367	135991021
9-6171	9	72359987	72360681
9-5073	9	93096347	93096974
9-5693	9	94094406	94095037
9-4422	9	111662098	111662599
9-5140	9	127877980	127878618
9-5541	9	128723818	128724530
9-5382	9	133702544	133703173
9-4202	9	136630327	136630828
9-6379	9	137254784	137255477
9-6106	9	3732186	3732815
9-4515	9	4143761	4144403
9-3958	9	36864791	36865292
9-4249	9	86286912	86287413
9-4590	9	114499717	114500218
9-4444	9	124760488	124760989
9-5366	9	130824925	130825553
9-4479	9	131524473	131524974
9-4191	9	134150044	134150545
9-4820	9	6644924	6645425
9-4362	9	16712863	16713364
9-4871	9	86354460	86354961
9-5493	9	113517249	113517875
9-4311	9	129447024	129447525
9-6049	9	131350011	131350692
9-6078	9	135478686	135479352
9-4516	9	4792054	4792555
9-4526	9	27496115	27496616
9-4686	9	63823982	63824483
9-5696	9	95086578	95087210
9-4577	9	96217684	96218185
9-4579	9	96451235	96451736
9-5005	9	136800279	136800780
9-4652	9	136947970	136948471
9-4817	9	137218847	137219348
9-5594	9	137423244	137423895
9-5871	9	23826357	23827002
9-4687	9	70256121	70256622
9-5452	9	76701491	76702144
9-4708	9	89000841	89001342
9-4718	9	97012556	97013057
9-4592	9	121121551	121122052
9-6295	9	127489995	127490496
9-4470	9	129890129	129890630
9-4989	9	136171339	136171840
9-5020	9	20658342	20658843
9-4840	9	34701686	34702187
9-4861	9	81588294	81588795
9-4922	9	124658674	124659175
9-5326	9	125143314	125143815
9-4450	9	127555257	127555758
9-6302	9	127971634	127972268
9-5151	9	128829460	128829961
9-5053	9	76385889	76386390
9-5058	9	79630586	79631087
9-5066	9	84271327	84271828
9-5275	9	92325449	92325950
9-5075	9	95280748	95281249
9-5093	9	112751667	112752168
9-4927	9	125763391	125763892
9-5356	9	129398212	129398713
9-4954	9	129737719	129738220
9-4796	9	133360972	133361473
9-5008	9	137046173	137046674
9-5589	9	137063989	137064490
9-5215	9	16708918	16709419
9-5264	9	78235955	78236456
9-5478	9	93668515	93669016
9-5692	9	93952205	93952706
9-5712	9	107121394	107121895
9-4735	9	112487881	112488382
9-5300	9	113281101	113281602
9-5498	9	114587660	114588161
9-6259	9	121778921	121779575
9-5836	9	136225795	136226296
9-5403	9	137070781	137071282
9-5631	9	35675771	35676272
9-5640	9	37262416	37262917
9-5677	9	86455083	86455584
9-5707	9	98192953	98193454
9-5299	9	113221704	113222205
9-5495	9	114324235	114324736
9-5528	9	127444606	127445107
9-5795	9	129610810	129611311
9-5805	9	130629356	130629857
9-5367	9	130859023	130859524
9-5566	9	132825562	132826063
9-6072	9	133917838	133918339
9-5832	9	136000995	136001496
9-5847	9	136644705	136645206
9-6105	9	137745399	137745900
9-5865	9	16726443	16726944
9-5425	9	33001581	33002082
9-5263	9	77376055	77376556
9-5668	9	79682021	79682522
9-5671	9	83630797	83631298
9-6188	9	83817797	83818298
9-5674	9	85361074	85361575
9-5468	9	89313699	89314200
9-5950	9	93346229	93346730
9-6212	9	93827344	93827845
9-5718	9	109318578	109319079
9-5976	9	111663200	111663701
9-5526	9	126886326	126886827
9-5773	9	128181477	128181978
9-5147	9	128523399	128523900
9-6047	9	130535900	130536401
9-6094	9	136665078	136665579
9-5862	9	6758167	6758668
9-6130	9	32526048	32526549
9-5623	9	33446947	33447448
9-5930	9	79581850	79582351
9-5666	9	79657851	79658352
9-6182	9	79667809	79668310
9-6204	9	89675083	89675584
9-5947	9	89678247	89678748
9-5949	9	92877831	92878332
9-6233	9	99906908	99907409
9-5711	9	100352784	100353285
9-5975	9	111352115	111352616
9-5723	9	112310789	112311290
9-5518	9	124256452	124256953
9-6269	9	124267287	124267788
9-5318	9	124332540	124333041
9-6014	9	124789752	124790253
9-5523	9	125754106	125754607
9-6026	9	127867579	127868080
9-6316	9	128887597	128888098
9-5801	9	130123991	130124492
9-5818	9	132878836	132879337
9-5828	9	135474665	135475166
9-6367	9	136523220	136523721
9-6093	9	136584676	136585177
9-6107	9	3931070	3931571
9-6129	9	27480781	27481282
9-6131	9	32968413	32968914
9-5878	9	33523220	33523721
9-5898	9	37002134	37002635
9-6156	9	38084612	38085113
9-6174	9	76873479	76873980
9-5057	9	79610188	79610689
9-6202	9	87726445	87726946
9-6222	9	96022162	96022663
9-6225	9	96493831	96494332
9-5966	9	99105764	99106265
9-6255	9	121284283	121284784
9-6276	9	124879698	124880199
9-5763	9	127503881	127504382
9-6308	9	128382749	128383250
9-6320	9	129626020	129626521
9-5796	9	129637345	129637846
9-6324	9	130128589	130129090
9-6341	9	131452683	131453184
9-5816	9	132486416	132486917
9-6077	9	134934925	134935426
9-6081	9	136151306	136151807
9-6102	9	137448881	137449382
9-6382	9	137549989	137550490
9-6194	9	84157962	84158463
9-6218	9	95511819	95512320
9-6250	9	116334860	116335361
9-6262	9	123828189	123828690
9-6277	9	124932594	124933095
9-6297	9	127754023	127754524
9-6334	9	130995597	130996098
9-6360	9	134333367	134333868
9-6122	9	19408515	19409016
10-3879	10	117531123	117555146
10-3696	10	21505442	21521678
10-4755	10	117129906	117141621
10-2386	10	72272310	72278235
10-5007	10	35636236	35643774
10-4125	10	102641765	102650712
10-3364	10	17227095	17239201
10-2143	10	21493840	21504209
10-4302	10	21522354	21530035
10-4132	10	112949134	112958904
10-5255	10	97425218	97432484
10-4456	10	6200461	6206087
10-3782	10	6215240	6220594
10-5166	10	21530877	21536315
10-3633	10	99231306	99237270
10-3639	10	101060434	101064159
10-4818	10	27239596	27242803
10-3578	10	24720149	24725465
10-2467	10	101693277	101696088
10-3855	10	100997040	101001887
10-2595	10	102418177	102423864
10-4521	10	73770668	73774836
10-4394	10	99534894	99538684
10-5477	10	102673050	102677181
10-3345	10	125158273	125163079
10-1138	10	1047713	1050999
10-3615	10	79066738	79072841
10-3073	10	30432831	30438012
10-3402	10	72331487	72335743
10-2152	10	43395299	43398200
10-4813	10	22475961	22478483
10-5045	10	75396850	75400479
10-3508	10	79239012	79244433
10-3999	10	102117087	102122398
10-4608	10	131978043	131982160
10-3671	10	124739523	124745322
10-3326	10	110207320	110212094
10-2280	10	86755255	86759020
10-5245	10	91906916	91909773
10-4482	10	32345355	32348911
10-4666	10	68330914	68334878
10-2586	10	80462618	80466279
10-4111	10	92590652	92594233
10-3760	10	118013921	118018681
10-2721	10	79220271	79224304
10-4341	10	68337999	68345802
10-1801	10	43406373	43409762
10-4561	10	100345957	100350441
10-2210	10	68598637	68601870
10-3011	10	72259481	72261973
10-2720	10	78972465	78975307
10-4400	10	101815697	101819613
10-5035	10	73244632	73248281
10-5412	10	68560910	68563664
10-2359	10	119205961	119210233
10-4900	10	100370665	100374405
10-5468	10	101782593	101786760
10-3797	10	24950692	24953751
10-4403	10	102408930	102411556
10-3307	10	93435947	93439413
10-4090	10	73095160	73098065
10-2851	10	28532212	28535307
10-4936	10	118045145	118047644
10-4951	10	129956467	129960595
10-4144	10	119079249	119081576
10-4871	10	79194288	79196108
10-4719	10	97712966	97715946
10-1630	10	6210959	6213103
10-4944	10	122162339	122166396
10-3087	10	62803901	62806654
10-2065	10	70052072	70054824
10-3987	10	96585591	96588177
10-3088	10	63628421	63631191
10-3296	10	79228945	79231068
10-2775	10	63520672	63522657
10-3441	10	110006683	110009092
10-3922	10	32054175	32056846
10-4567	10	102113624	102115819
10-3375	10	29734419	29737555
10-3334	10	119595029	119597793
10-5139	10	134466	137078
10-4148	10	121926498	121928926
10-4423	10	118245722	118247976
10-5363	10	21171547	21175401
10-2987	10	13706276	13708695
10-3851	10	96831477	96834324
10-4346	10	70145071	70147738
10-3900	10	13890029	13892687
10-3588	10	43454835	43456477
10-4615	10	624213	626310
10-4320	10	31757832	31761349
10-2283	10	91886653	91888683
10-4426	10	119164943	119168075
10-5336	10	1055378	1057254
10-4932	10	117163101	117166553
10-2847	10	22436410	22438295
10-3510	10	86710703	86712544
10-3551	10	125000088	125001930
10-3294	10	79177443	79180131
10-5159	10	14836836	14839181
10-4038	10	5811919	5814686
10-3984	10	92572695	92575070
10-4880	10	91797787	91800021
10-4506	10	68720568	68722774
10-4691	10	75233087	75235280
10-3838	10	78301966	78304096
10-4544	10	87863004	87865993
10-2474	10	103917304	103919032
10-4946	10	124642158	124644233
10-3173	10	21731727	21734375
10-2814	10	103350182	103351630
10-4157	10	133100341	133102773
10-3843	10	80407692	80409911
10-5476	10	102449911	102452000
10-2270	10	73997651	74000004
10-5341	10	6144492	6146935
10-4845	10	67884037	67886745
10-3407	10	75209685	75212025
10-5340	10	5888160	5890324
10-4536	10	80453253	80455688
10-4772	10	125056538	125058565
10-2912	10	17200537	17202184
10-3275	10	68900097	68902148
10-4418	10	113057745	113060702
10-3599	10	70887191	70889032
10-4938	10	118753291	118755820
10-2400	10	91409111	91410904
10-3424	10	87816946	87818844
10-4563	10	101042167	101043902
10-2969	10	118256768	118259266
10-2170	10	102055259	102056458
10-4239	10	96042993	96044928
10-4449	10	133393501	133395276
10-4942	10	119724867	119726975
10-2327	10	31133295	31135240
10-5429	10	73251512	73253048
10-2340	10	79128941	79130379
10-4078	10	69317647	69319945
10-2302	10	117373820	117376005
10-2768	10	31319247	31321654
10-4408	10	102501256	102503084
10-4912	10	102151119	102152850
10-4293	10	13346655	13349305
10-3590	10	44383523	44386185
10-3597	10	69866444	69868073
10-4838	10	44963052	44964860
10-4695	10	77925715	77927996
10-2995	10	25015968	25017817
10-3103	10	72319381	72321212
10-1587	10	101829890	101831520
10-1722	10	13659914	13661448
10-4606	10	125151654	125153514
10-2989	10	21314025	21315651
10-3371	10	23343111	23345026
10-4712	10	96129503	96131555
10-3140	10	110871366	110873251
10-2542	10	119177857	119179147
10-4526	10	75401477	75403821
10-4988	10	22334590	22336786
10-5444	10	86520589	86522817
10-4610	10	132331316	132333595
10-2504	10	43137343	43139512
10-2545	10	123153947	123155472
10-2408	10	100912187	100914007
10-4746	10	104120798	104122856
10-2095	10	13299139	13300548
10-4317	10	30783729	30785912
10-5359	10	14877706	14880110
10-5404	10	63464905	63466832
10-4225	10	78656237	78657696
10-4436	10	125154162	125156751
10-4242	10	99620426	99622256
10-4736	10	102677950	102679660
10-2840	10	5692336	5693695
10-3774	10	129962102	129964386
10-3353	10	132395564	132396888
10-5353	10	13672325	13673857
10-2566	10	34813443	34815002
10-4228	10	79235463	79237067
10-3223	10	103660710	103662067
10-4120	10	100361249	100363848
10-4574	10	102713265	102714770
10-4435	10	124916715	124918688
10-3491	10	68406089	68407984
10-4717	10	97632648	97634228
10-4419	10	114525318	114527129
10-4364	10	78033535	78035220
10-4517	10	73494961	73496646
10-4268	10	118241075	118242458
10-2297	10	110918246	110920130
10-3239	10	132517229	132519021
10-4590	10	113854302	113856523
10-2728	10	91883526	91884850
10-5090	10	102245011	102246490
10-4782	10	132536380	132537987
10-3507	10	79183972	79185798
10-3300	10	80204312	80206194
10-2701	10	43436238	43437667
10-2222	10	79260723	79261943
10-5206	10	70232572	70234145
10-4412	10	103191937	103193738
10-3863	10	102627178	102628605
10-4931	10	116848756	116850232
10-2483	10	119686645	119687813
10-5118	10	122170579	122172962
10-3066	10	6108155	6109659
10-4050	10	23438529	23440840
10-2574	10	68955411	68956872
10-4576	10	102868875	102870351
10-5257	10	97686778	97688247
10-4230	10	84328120	84329718
10-4108	10	89643960	89645841
10-3336	10	119872712	119873807
10-4857	10	73528991	73530511
10-3886	10	124790997	124792741
10-3806	10	32445509	32446736
10-3548	10	122197254	122198579
10-4350	10	71395719	71397421
10-4633	10	22554306	22555737
10-3795	10	22325650	22326886
10-3621	10	86970235	86971974
10-5092	10	102412823	102414911
10-2444	10	35126440	35127964
10-3538	10	113127899	113129671
10-4398	10	101650604	101652077
10-2807	10	101779907	101781560
10-4505	10	68470523	68472327
10-3335	10	119651051	119652913
10-4885	10	96440783	96442707
10-3102	10	72297590	72298715
10-4091	10	73743454	73745064
10-4680	10	72353411	72354829
10-3398	10	70169445	70170934
10-4999	10	33335747	33337571
10-4218	10	73780931	73782579
10-5060	10	87094261	87096059
10-5119	10	122191595	122192768
10-3570	10	14959037	14960551
10-4512	10	71963579	71965285
10-3166	10	13301675	13302729
10-4789	10	930705	932236
10-5169	10	27155035	27156717
10-5065	10	93757100	93758845
10-5038	10	73624558	73626411
10-2675	10	132336766	132337772
10-4658	10	46555264	46556520
10-3026	10	97433195	97434540
10-3219	10	102403327	102404356
10-4542	10	87503910	87505288
10-4283	10	132713813	132715672
10-4224	10	75405025	75406477
10-4409	10	102503639	102505347
10-5488	10	110225075	110226600
10-2848	10	24208426	24209731
10-4336	10	58384887	58386276
10-4139	10	117502919	117504182
10-4829	10	38010266	38011788
10-5214	10	72336725	72337934
10-4529	10	77999342	78000617
10-5095	10	107914162	107915737
10-3461	10	7788085	7789263
10-5350	10	11874655	11875837
10-5258	10	97717892	97719480
10-5144	10	688008	689448
10-4811	10	21726514	21728233
10-5387	10	35040524	35042161
10-3439	10	102478929	102480440
10-4016	10	118271776	118273085
10-4766	10	122018986	122020350
10-2368	10	6163113	6164432
10-2244	10	119817929	119819203
10-4765	10	121974079	121975425
10-4597	10	118341359	118342583
10-5142	10	510539	511818
10-5222	10	75229871	75231209
10-3566	10	13690032	13691099
10-4727	10	101353549	101354832
10-3680	10	3068420	3069731
10-4298	10	21145297	21146479
10-2999	10	43203160	43204353
10-3086	10	46030003	46031157
10-5262	10	100185551	100186760
10-4571	10	102629374	102630419
10-4568	10	102132316	102133532
10-4802	10	15369367	15370817
10-5066	10	94401919	94403760
10-4998	10	32957024	32958876
10-3399	10	70382147	70383315
10-4112	10	95655576	95657026
10-3552	10	125880362	125881579
10-2835	10	125762522	125763753
10-4540	10	86898948	86900187
10-3233	10	119317017	119317899
10-4677	10	71528009	71529182
10-4246	10	101596633	101598054
10-2817	10	109883940	109884924
10-4514	10	72086081	72087300
10-5437	10	77846559	77847616
10-3839	10	78356547	78357758
10-3632	10	98445771	98446790
10-3080	10	34815688	34816884
10-3484	10	43322540	43323508
10-2863	10	71657876	71659191
10-4554	10	97445303	97446573
10-4734	10	102399091	102400216
10-3876	10	117167231	117168347
10-3802	10	29731416	29732453
10-4485	10	35337105	35338539
10-4556	10	97549583	97550839
10-5012	10	44959170	44960375
10-5526	10	128124643	128125918
10-4967	10	6089082	6090380
10-4897	10	100285774	100287051
10-1328	10	117496562	117497189
10-3777	10	133324918	133326039
10-5226	10	77983515	77984938
10-2178	10	117501024	117502064
10-3250	10	17021534	17022665
10-5421	10	71850360	71851542
10-4879	10	89414176	89415329
10-3557	10	131453117	131454317
10-4319	10	31707174	31708304
10-4662	10	50623944	50625151
10-1837	10	20995277	20996161
10-2894	10	112531088	112532319
10-4868	10	78913209	78914424
10-4711	10	93701986	93703392
10-4270	10	119211066	119212160
10-3771	10	125027847	125028951
10-2838	10	132961803	132962694
10-5176	10	38094192	38095137
10-4488	10	38402304	38403582
10-2593	10	99913766	99914651
10-4575	10	102775786	102776909
10-4620	10	5684615	5686267
10-4840	10	46022949	46024134
10-3775	10	130110409	130111463
10-5450	10	88879644	88880912
10-4591	10	114821910	114822950
10-4995	10	31031309	31032530
10-4168	10	15096855	15098113
10-3819	10	63267255	63268158
10-5209	10	70459264	70460352
10-4322	10	31927033	31928181
10-5197	10	60778024	60779168
10-5419	10	71260469	71261697
10-4812	10	22316171	22317118
10-2771	10	37856912	37857978
10-3280	10	70404755	70405894
10-2390	10	77887721	77888698
10-2548	10	129896285	129897056
10-4296	10	15167150	15168349
10-4297	10	18659431	18660711
10-3525	10	100519028	100520084
10-3383	10	37975915	37976964
10-2569	10	42073255	42073756
10-4102	10	79138950	79139892
10-4957	10	132204584	132205822
10-4748	10	104268276	104269365
10-5345	10	6222301	6223534
10-3591	10	45672043	45673206
10-5432	10	75224825	75226056
10-4878	10	88582589	88583592
10-3642	10	102065216	102066247
10-4251	10	102431993	102432913
10-4742	10	103395754	103396895
10-3500	10	73032276	73033216
10-4741	10	103368048	103369106
10-4679	10	71980923	71981981
10-3731	10	89700923	89701839
10-4287	10	5446179	5447160
10-4798	10	11610709	11611851
10-5362	10	21099743	21100980
10-4783	10	132746583	132747521
10-4817	10	27099694	27100718
10-4332	10	48306188	48307226
10-2575	10	68988584	68989377
10-4034	10	133313608	133314384
10-4160	10	987484	988505
10-3459	10	3172069	3172985
10-3950	10	71839700	71840565
10-4266	10	117734578	117735527
10-3512	10	87342184	87343301
10-4886	10	96512363	96513518
10-3894	10	1040629	1041675
10-4100	10	79113698	79114728
10-3866	10	102917836	102918722
10-4550	10	96450449	96451339
10-2314	10	133373405	133374229
10-4163	10	3782908	3784041
10-5157	10	13729777	13730708
10-4179	10	31603053	31604028
10-3021	10	80078597	80079407
10-3638	10	100994012	100994910
10-2672	10	119030538	119031308
10-5100	10	110567479	110568563
10-3446	10	116835961	116836904
10-4767	10	122112400	122113408
10-4663	10	59906531	59907597
10-3489	10	68231279	68232224
10-4094	10	75100091	75100995
10-3117	10	87203462	87204241
10-5271	10	101840610	101841519
10-4281	10	132244862	132245808
10-3406	10	73840668	73841485
10-5318	10	125894945	125896109
10-4354	10	72328343	72329341
10-4262	10	116839011	116839848
10-4473	10	22251703	22252553
10-4054	10	29555389	29556193
10-3816	10	43648539	43649325
10-3688	10	13344796	13345568
10-4254	10	102853941	102854844
10-3070	10	22228891	22229674
10-2329	10	31774234	31774988
10-4087	10	72087812	72088790
10-3509	10	86363044	86363893
10-3667	10	122475151	122475908
10-4777	10	132065381	132066293
10-4448	10	133377901	133378862
10-5447	10	87054786	87055782
10-5132	10	132237395	132238355
10-4193	10	42637826	42638591
10-3281	10	70816389	70817227
10-4127	10	103281341	103282018
10-3835	10	75407626	75408505
10-4843	10	60944166	60944930
10-4334	10	58269063	58269944
10-4510	10	71217152	71217988
10-3640	10	101774048	101774826
10-4700	10	78406544	78407378
10-4579	10	104328433	104329241
10-3716	10	72215548	72216244
10-4397	10	101066099	101066883
10-4014	10	118108106	118108874
10-4776	10	130136763	130137528
10-5167	10	24790191	24791015
10-5391	10	42790476	42791383
10-4685	10	73730125	73730932
10-3842	10	79403789	79404568
10-5485	10	109456403	109457208
10-4337	10	59361787	59362586
10-2579	10	73785220	73785850
10-3898	10	12350464	12351220
10-4478	10	28536018	28536849
10-5201	10	68527078	68527903
10-3953	10	72340472	72341299
10-4682	10	72364098	72364850
10-3614	10	78472297	78473096
10-4704	10	80416432	80417223
10-4443	10	132447987	132448738
10-4962	10	133161001	133161794
10-2623	10	16436848	16437474
10-4349	10	71212670	71213517
10-3516	10	91923539	91924290
10-2176	10	113165561	113166062
10-4499	10	44974402	44975168
10-5266	10	100986746	100987588
10-3676	10	133308964	133309732
10-4291	10	6401356	6402126
10-5481	10	103772040	103772824
10-3807	10	33330464	33331271
10-4654	10	42552299	42553087
10-5187	10	43573825	43574626
10-5406	10	68074457	68075285
10-5236	10	80467941	80468801
10-4547	10	92238925	92239722
10-5479	10	103278557	103279342
10-2869	10	73873210	73873838
10-4390	10	97463624	97464389
10-3224	10	103908139	103908768
10-4036	10	1109931	1110585
10-4479	10	29728594	29729371
10-3084	10	41889095	41889724
10-4496	10	42826907	42827663
10-2940	10	77849053	77849682
10-5241	10	87861522	87862343
10-4927	10	113134748	113135543
10-4434	10	124801639	124802378
10-4950	10	126905880	126906640
10-4975	10	16986410	16987176
10-5371	10	22604814	22605580
10-4324	10	34636888	34637657
10-4539	10	86399618	86400377
10-4911	10	101902316	101903096
10-5532	10	132308662	132309453
10-4960	10	132397751	132398519
10-3279	10	70403620	70404247
10-3198	10	77889330	77890004
10-5231	10	79157637	79158416
10-3764	10	120127998	120128646
10-4873	10	80498521	80499158
10-5071	10	97020404	97021219
10-3030	10	99731759	99732395
10-3914	10	23095661	23096302
10-3293	10	79132823	79133455
10-3793	10	22003531	22004168
10-3934	10	45972188	45972982
10-3966	10	79196758	79197456
10-3427	10	93445497	93446127
10-4779	10	132297562	132298228
10-3559	10	133030627	133031258
10-4459	10	12195729	12196363
10-5356	10	13758619	13759285
10-3363	10	16968452	16969078
10-3583	10	38355747	38356248
10-3601	10	72009075	72009706
10-3958	10	74826330	74826957
10-5275	10	102460924	102461576
10-3674	10	131901306	131901932
10-4586	10	113126554	113127195
10-4009	10	114489463	114490108
10-4965	10	1044577	1045277
10-4807	10	21261795	21262475
10-3396	10	68739027	68739654
10-4892	10	97640223	97640861
10-4393	10	99330089	99330858
10-5284	10	109922502	109923134
10-4258	10	114350527	114351184
10-5509	10	118459393	118460030
10-4149	10	122113977	122114648
10-4437	10	128211721	128212349
10-4984	10	21363859	21364509
10-4103	10	79445685	79446314
10-5464	10	100529320	100530038
10-3880	10	118238728	118239371
10-5302	10	119028976	119029619
10-3547	10	121921418	121922046
10-3670	10	124469939	124470440
10-5366	10	21292539	21293278
10-3536	10	110221698	110222199
10-4462	10	13615928	13616554
10-4220	10	74813489	74814128
10-4894	10	98134272	98134907
10-3332	10	118423638	118424139
10-4784	10	133257420	133258048
10-4315	10	27504000	27504628
10-4092	10	73768757	73769426
10-3871	10	113073544	113074045
10-4150	10	124671887	124672522
10-4447	10	133087433	133088070
10-3565	10	12041581	12042082
10-4622	10	13100196	13100825
10-3711	10	42782239	42782740
10-5025	10	69123406	69124047
10-5434	10	75807566	75808202
10-3841	10	79347051	79347552
10-3845	10	80662915	80663416
10-3983	10	92291224	92291854
10-5283	10	104338253	104338881
10-5507	10	118041352	118042007
10-5204	10	69389677	69390324
10-5248	10	93699509	93700181
10-4732	10	101790610	101791245
10-3867	10	103053846	103054347
10-4982	10	21318022	21318694
10-3924	10	33258809	33259310
10-5203	10	69179989	69180630
10-3974	10	86747659	86748160
10-5103	10	112817749	112818421
10-4785	10	133261138	133261768
10-4451	10	609404	609905
10-4072	10	58967559	58968060
10-4209	10	68348565	68349066
10-4527	10	76007878	76008512
10-4099	10	78028873	78029374
10-5082	10	101602210	101602847
10-3998	10	101787353	101787854
10-4012	10	116840729	116841230
10-5153	10	11472116	11472779
10-3800	10	29482441	29482942
10-5202	10	68828164	68828806
10-4106	10	80503582	80504083
10-4754	10	113384733	113385407
10-4286	10	3045651	3046152
10-5017	10	58266866	58267521
10-3833	10	74176374	74176875
10-5431	10	75111150	75111777
10-4231	10	86632134	86632635
10-4422	10	118109429	118109930
10-4432	10	122167564	122168065
10-4441	10	131676388	131676889
10-4444	10	132941722	132942223
10-4476	10	27153823	27154324
10-4820	10	29535340	29535841
10-4325	10	35462564	35463065
10-4333	10	51699829	51700330
10-4203	10	63133097	63133598
10-4528	10	77993401	77993902
10-4869	10	79143945	79144446
10-4884	10	93789370	93789871
10-4565	10	101835645	101836146
10-4743	10	103636400	103636901
10-4589	10	113679741	113680242
10-4425	10	119038021	119038522
10-4271	10	119315395	119315896
10-4454	10	1052008	1052509
10-4463	10	13778203	13778704
10-4638	10	25725596	25726097
10-4483	10	33189774	33190275
10-4683	10	73158952	73159453
10-4688	10	73810808	73811309
10-4877	10	87659268	87659769
10-4891	10	97498383	97498884
10-4907	10	101666096	101666597
10-4759	10	117506017	117506518
10-4602	10	122154618	122155119
10-4450	10	133573467	133573968
10-5333	10	690086	690587
10-4793	10	1754238	1754739
10-4971	10	11017066	11017567
10-4994	10	29496299	29496800
10-4851	10	69695945	69696446
10-4519	10	73647145	73647646
10-4861	10	73779627	73780128
10-4889	10	97320323	97320824
10-4896	10	100267632	100268133
10-5091	10	102261044	102261545
10-5099	10	110497433	110497934
10-4928	10	113177407	113177908
10-5121	10	123009210	123009711
10-4948	10	125048192	125048693
10-5145	10	909769	910270
10-4964	10	1039358	1039859
10-5148	10	3955574	3956075
10-4803	10	18627338	18627839
10-5186	10	43420289	43420790
10-5193	10	49661424	49661925
10-5205	10	69802566	69803067
10-5208	10	70380489	70380990
10-5442	10	79826912	79827413
10-4538	10	80505321	80505822
10-5075	10	99521499	99522000
10-5098	10	110279257	110279758
10-4919	10	110304188	110304689
10-5290	10	112658897	112659398
10-4585	10	113087093	113087594
10-4934	10	118012859	118013360
10-5111	10	119543139	119543640
10-5331	10	413568	414069
10-5335	10	1045824	1046325
10-5338	10	2929112	2929613
10-4794	10	3043626	3044127
10-5158	10	13882267	13882768
10-5358	10	14653201	14653702
10-5006	10	35464742	35465243
10-5014	10	44990094	44990595
10-5016	10	46538241	46538742
10-4844	10	62817645	62818146
10-5198	10	66133154	66133655
10-5027	10	69392350	69392851
10-5219	10	74589163	74589664
10-5433	10	75227068	75227569
10-4530	10	78036520	78037021
10-5057	10	84244263	84244764
10-5250	10	94362695	94363196
10-5260	10	99517934	99518435
10-5084	10	101889395	101889896
10-5280	10	102743374	102743875
10-5534	10	132540621	132541122
10-5329	10	133186397	133186898
10-5162	10	16867759	16868260
10-5019	10	63268765	63269266
10-5436	10	76302750	76303251
10-5239	10	86867659	86868160
10-5305	10	119657830	119658331
10-5312	10	122190568	122191069
10-5529	10	131743720	131744221
10-5131	10	131972408	131972909
10-5536	10	133362716	133363217
10-5334	10	784726	785227
10-5354	10	13693993	13694494
10-4991	10	25174490	25174991
10-5185	10	43393840	43394341
10-5396	10	45001062	45001563
10-5403	10	60389226	60389727
10-5423	10	72228371	72228872
10-5037	10	73553084	73553585
10-5281	10	103011657	103012158
10-5299	10	118042910	118043411
10-5530	10	132187660	132188161
10-5392	10	42866718	42867219
10-5399	10	49831337	49831838
10-5228	10	78178135	78178636
10-5207	10	70355092	70355593
11-8623	11	31793970	31821366
11-6682	11	63759869	63770620
11-8727	11	65495960	65508856
11-8699	11	63907316	63921544
11-6700	11	64761973	64779957
11-5444	11	10302197	10309708
11-7118	11	62785753	62793733
11-6869	11	62704896	62715765
11-8048	11	61813990	61818060
11-6404	11	6318465	6322702
11-5569	11	118789286	118793565
11-6624	11	10796485	10810503
11-4665	11	18393868	18398484
11-7474	11	2881452	2888437
11-4496	11	62851030	62860016
11-6274	11	62721614	62729699
11-8678	11	61826163	61830627
11-7040	11	9572318	9578973
11-5641	11	62879537	62884862
11-8847	11	118906781	118914617
11-7653	11	114056657	114062320
11-7530	11	57637247	57642214
11-8741	11	66637173	66644823
11-7209	11	119091117	119096299
11-8665	11	57643236	57649729
11-3623	11	34050895	34054722
11-3068	11	123054355	123064278
11-7252	11	8681874	8690298
11-7451	11	125162916	125170970
11-8783	11	75662395	75669470
11-7598	11	67503129	67508928
11-4816	11	64240308	64248320
11-6393	11	826997	834280
11-8421	11	65855407	65861443
11-8694	11	62838689	62843309
11-7425	11	114254891	114259409
11-7772	11	46378326	46383728
11-6694	11	64268547	64272927
11-6907	11	65569080	65575969
11-8345	11	57321648	57326809
11-8074	11	63985277	63987999
11-7558	11	63997116	64001243
11-6329	11	85662137	85665491
11-6133	11	66066943	66071745
11-3899	11	60912432	60916274
11-4661	11	10856748	10859670
11-5961	11	65116268	65122991
11-6087	11	35617494	35621282
11-8805	11	95149390	95152076
11-7111	11	62591207	62596218
11-8426	11	66266496	66269744
11-8661	11	47764634	47768821
11-3972	11	16603351	16607841
11-6236	11	11840795	11843778
11-5889	11	635921	641319
11-7204	11	118916412	118922543
11-8114	11	66615577	66619448
11-8203	11	119319775	119322356
11-8105	11	65887214	65892769
11-7592	11	67117032	67121647
11-5108	11	73140206	73144037
11-5800	11	64316055	64319241
11-3174	11	75399370	75404007
11-8411	11	65351087	65356054
11-8156	11	86669103	86673107
11-4312	11	75561818	75564697
11-5259	11	114209017	114213276
11-7288	11	44876152	44879580
11-3751	11	69642148	69644516
11-8700	11	63973943	63977231
11-3744	11	66676155	66679105
11-4179	11	62598789	62603252
11-8760	11	69635827	69641557
11-6769	11	118434070	118439384
11-7117	11	62769039	62772142
11-7156	11	69645080	69648869
11-6672	11	62572442	62575733
11-6188	11	118997167	118999765
11-6604	11	611404	616620
11-6779	11	119014622	119019482
11-7940	11	447739	451727
11-6931	11	67238419	67241924
11-5813	11	66051047	66053339
11-8427	11	66278706	66283590
11-5634	11	62670981	62673675
11-5230	11	66311437	66314335
11-6868	11	62664422	62666971
11-3216	11	65613621	65616964
11-7621	11	75582636	75584989
11-7602	11	68118716	68122713
11-4544	11	114090509	114093763
11-7797	11	62558656	62563304
11-7850	11	67619547	67622751
11-7338	11	65109960	65113814
11-5341	11	65421208	65425758
11-5456	11	33256336	33259623
11-6528	11	72236178	72239908
11-6708	11	65415972	65420340
11-7103	11	61964796	61968802
11-5361	11	67583121	67585263
11-8386	11	64184600	64187697
11-6909	11	65651927	65654206
11-6011	11	86799093	86803098
11-6079	11	30583553	30586931
11-8120	11	67626104	67630997
11-6341	11	111936043	111939345
11-5139	11	125261947	125264175
11-4832	11	67301627	67303713
11-6313	11	72039041	72042569
11-3976	11	22340588	22344754
11-5797	11	64199755	64205080
11-4937	11	62830766	62834027
11-7707	11	2398688	2401061
11-6265	11	61445422	61447718
11-7594	11	67287903	67290278
11-6229	11	9459263	9462184
11-5722	11	122097314	122102308
11-4910	11	44948669	44951624
11-8510	11	118607694	118611470
11-7943	11	566973	570193
11-6015	11	93739418	93742200
11-6047	11	796095	799193
11-8169	11	110091772	110094753
11-8844	11	118634150	118636299
11-8132	11	73645322	73648533
11-8818	11	111980897	111984335
11-6659	11	47551065	47553965
11-7062	11	31786004	31790754
11-4757	11	130068426	130071784
11-7115	11	62611368	62613976
11-5319	11	57310809	57313393
11-7397	11	76782533	76785374
11-5216	11	64304311	64307247
11-8756	11	68312902	68315312
11-8517	11	119337057	119340882
11-4484	11	47268436	47270215
11-8852	11	119316124	119319165
11-5494	11	63812454	63815130
11-3501	11	65476860	65479927
11-7289	11	44943318	44947335
11-5211	11	63680714	63683805
11-7581	11	65537761	65541202
11-5511	11	65486994	65490222
11-3126	11	125591647	125593506
11-8365	11	62645382	62647355
11-8730	11	65636716	65639197
11-6225	11	8809347	8811714
11-4906	11	43680291	43681988
11-6442	11	44727587	44730030
11-5625	11	58577335	58580556
11-4588	11	48018189	48019932
11-6717	11	65719064	65720954
11-6315	11	73306788	73310215
11-6742	11	73360439	73363000
11-8628	11	32891673	32895043
11-7900	11	117144206	117146822
11-4891	11	2990540	2993402
11-7710	11	6610455	6612936
11-5931	11	57596868	57599229
11-7829	11	65779662	65782278
11-5015	11	2861696	2863960
11-5135	11	124798770	124801336
11-2268	11	319342	321364
11-7369	11	67269227	67271760
11-8500	11	114399262	114401325
11-4308	11	72222772	72226061
11-8486	11	102109383	102112992
11-6400	11	2867399	2870587
11-7788	11	60921786	60925996
11-5032	11	16737914	16739885
11-6893	11	64862682	64865034
11-7620	11	75429783	75432667
11-7262	11	12675226	12677734
11-5646	11	64229534	64231217
11-7172	11	73981781	73984028
11-4647	11	125624910	125627589
11-6405	11	6629622	6631601
11-8205	11	119726038	119730297
11-5049	11	59172623	59175012
11-6794	11	125370052	125372580
11-6095	11	44725628	44727082
11-4238	11	125404002	125405341
11-6136	11	66479169	66480792
11-7955	11	841582	845154
11-4719	11	69156531	69158054
11-6596	11	134036198	134038485
11-7400	11	83156012	83159499
11-4315	11	85854305	85855964
11-5660	11	65591285	65593260
11-8315	11	44564336	44566043
11-8693	11	62804626	62806809
11-8675	11	61428490	61430422
11-8036	11	57740311	57742399
11-4066	11	9613021	9614782
11-3591	11	114075607	114078162
11-8223	11	125443373	125446254
11-8746	11	67276486	67278236
11-5752	11	8910851	8912321
11-8173	11	111975392	111978879
11-4249	11	574159	577808
11-4145	11	2532805	2534460
11-8677	11	61480229	61482346
11-6643	11	32090093	32092260
11-8418	11	65606380	65608559
11-7453	11	125494033	125496857
11-3534	11	535514	537810
11-3829	11	64759419	64760949
11-6428	11	14519318	14520891
11-6310	11	69442663	69444700
11-7949	11	808538	810313
11-5225	11	65557198	65559500
11-5346	11	66000927	66003430
11-7901	11	117177886	117179608
11-7817	11	64916103	64918313
11-8841	11	118571567	118573739
11-8556	11	910418	912217
11-5992	11	69470598	69472210
11-8713	11	64876693	64879507
11-7514	11	44910811	44912339
11-8393	11	64340581	64342999
11-6830	11	12679794	12681352
11-5968	11	65662051	65664141
11-5009	11	206962	209697
11-6134	11	66335528	66337986
11-8849	11	119028875	119031299
11-6415	11	8869782	8871985
11-8684	11	62544854	62547872
11-2913	11	63938162	63940145
11-3955	11	120335675	120338225
11-5152	11	307959	310410
11-7309	11	61791685	61793807
11-8070	11	63839024	63842189
11-5095	11	67371997	67374972
11-7246	11	1832272	1834008
11-7892	11	114242889	114245288
11-5887	11	559832	561296
11-2716	11	3159995	3161625
11-8555	11	861838	863893
11-8084	11	65040156	65042259
11-8686	11	62551384	62553968
11-8878	11	130001126	130003978
11-7058	11	22624501	22626227
11-6686	11	64006889	64008506
11-7405	11	86068047	86070173
11-6821	11	6606267	6607831
11-5986	11	67605360	67607340
11-7108	11	62555810	62557842
11-6148	11	69657599	69659147
11-7250	11	8282448	8284653
11-5598	11	6603428	6605358
11-8688	11	62621152	62622825
11-4575	11	10293018	10295064
11-7880	11	95788426	95791457
11-8518	11	119355392	119357413
11-4772	11	8262377	8264252
11-5804	11	64803110	64804804
11-6922	11	66370229	66372528
11-8650	11	45921246	45922714
11-6499	11	65866780	65868394
11-7153	11	67353125	67354584
11-5318	11	47577940	47579742
11-8170	11	110294924	110297399
11-8191	11	118530229	118532517
11-7925	11	125347571	125349319
11-5315	11	45898928	45901079
11-6721	11	66257406	66258956
11-6763	11	114232279	114234413
11-8004	11	36454311	36456195
11-6182	11	115500793	115503296
11-6695	11	64284154	64286582
11-7717	11	8963894	8965454
11-4627	11	95067273	95069066
11-6146	11	69151775	69153541
11-7837	11	66718126	66721025
11-6752	11	94767868	94770581
11-6314	11	72813351	72815089
11-4445	11	126282190	126283886
11-6641	11	31822908	31825072
11-6646	11	44558254	44560140
11-4331	11	120563779	120566257
11-7269	11	17206777	17209368
11-7276	11	33868225	33871023
11-6397	11	2377659	2379099
11-8254	11	1458313	1460652
11-4527	11	71451582	71453254
11-3435	11	112024272	112025619
11-6212	11	804165	805961
11-5661	11	65711419	65713130
11-6611	11	2190165	2191743
11-8109	11	66344430	66345968
11-7139	11	65133680	65135680
11-5199	11	59184443	59185948
11-5393	11	108008667	108010298
11-8587	11	9313667	9315669
11-7906	11	118924229	118926581
11-7444	11	120209898	120212109
11-4015	11	67805540	67807077
11-6947	11	71447038	71449335
11-8176	11	113874565	113876649
11-8874	11	126146072	126147877
11-5927	11	47641547	47643205
11-7206	11	118927824	118929970
11-8236	11	235363	237098
11-7941	11	506133	508013
11-7033	11	6389483	6390967
11-5840	11	87036976	87038354
11-6486	11	64637479	64638943
11-7388	11	75350629	75352802
11-8882	11	130143698	130145520
11-4894	11	9263951	9266351
11-6502	11	66316671	66318214
11-5919	11	34915479	34917464
11-5577	11	121655383	121656858
11-7764	11	45209475	45210807
11-4488	11	61488452	61489933
11-5584	11	134223580	134225728
11-4004	11	65333540	65335168
11-4901	11	31508927	31510745
11-6204	11	333919	335088
11-8522	11	119709010	119710545
11-7467	11	782913	784352
11-5784	11	61149653	61151778
11-7771	11	46294950	46297316
11-7296	11	46826005	46827315
11-5284	11	370014	371147
11-5635	11	62677983	62679511
11-5364	11	68373549	68374832
11-6533	11	73342091	73343807
11-7240	11	789612	791500
11-6854	11	57567151	57569347
11-7303	11	57666638	57669005
11-6650	11	44926323	44927802
11-5568	11	117816044	117818068
11-6781	11	119084797	119086019
11-6286	11	64870278	64871819
11-6426	11	14499081	14500767
11-7756	11	44615945	44617459
11-5976	11	66842328	66843540
11-5202	11	62123674	62125778
11-8140	11	75423947	75425908
11-5900	11	3796932	3798488
11-5352	11	66288306	66290087
11-6628	11	13010407	13012444
11-8021	11	47214672	47216186
11-7011	11	125451157	125453071
11-6317	11	73760145	73761958
11-8175	11	113314075	113315525
11-8552	11	837736	840359
11-2664	11	20207861	20209051
11-6527	11	72111744	72113359
11-6002	11	73875842	73877546
11-7642	11	106076444	106078521
11-6101	11	47184945	47186309
11-7539	11	61361043	61362805
11-6342	11	114073071	114074825
11-5973	11	66545655	66547776
11-8497	11	114228361	114230063
11-8507	11	118520932	118523300
11-4052	11	313829	315043
11-4693	11	64745177	64746693
11-6725	11	66346757	66348059
11-6209	11	554582	556835
11-8002	11	34148211	34149654
11-6119	11	64059613	64061646
11-7603	11	68460203	68461908
11-6316	11	73597797	73599233
11-6051	11	1390552	1391864
11-4079	11	36500318	36501736
11-6547	11	94543380	94544740
11-5476	11	62652741	62653885
11-5683	11	70140568	70142382
11-5418	11	126061467	126063255
11-5906	11	12863275	12865057
11-8319	11	44936002	44937330
11-8468	11	79437095	79439056
11-6012	11	89490885	89492210
11-7683	11	125457431	125458678
11-4002	11	65096087	65097303
11-8744	11	66856106	66857971
11-5242	11	75405590	75407210
11-8417	11	65484974	65486283
11-6825	11	9384168	9385763
11-5459	11	44760863	44762279
11-5673	11	67316998	67318379
11-7897	11	116731109	116732884
11-4793	11	44893304	44894685
11-6523	11	69827719	69829115
11-3761	11	74492764	74494164
11-5861	11	119056753	119058109
11-5439	11	9137645	9139520
11-3480	11	46845572	46846884
11-7662	11	117874685	117876664
11-8244	11	776462	778467
11-8323	11	46118945	46120248
11-2807	11	119584296	119585665
11-7124	11	64027646	64029158
11-6618	11	8081306	8082735
11-6692	11	64250520	64252676
11-5126	11	114035887	114036916
11-5383	11	82731623	82732949
11-4568	11	4094191	4095359
11-5951	11	64225334	64226785
11-6488	11	64809581	64811007
11-8405	11	65013525	65015060
11-4833	11	67464318	67465450
11-7878	11	93783841	93785514
11-7597	11	67390966	67392754
11-5539	11	68749614	68750760
11-8458	11	75421062	75422624
11-6008	11	83285152	83286869
11-5851	11	114170224	114171884
11-6380	11	126162898	126164066
11-5408	11	119717187	119718377
11-7870	11	82899655	82901182
11-8504	11	116772039	116773821
11-6407	11	8205983	8207317
11-6439	11	35661884	35663474
11-5689	11	74640983	74641998
11-7813	11	64566186	64567439
11-6525	11	72079680	72081230
11-5192	11	47176817	47178013
11-5700	11	108497472	108499037
11-4782	11	17012766	17013913
11-5050	11	61508228	61509837
11-7126	11	64233862	64235835
11-5534	11	67443021	67444134
11-7383	11	72821491	72822860
11-7561	11	64165665	64166861
11-4926	11	61129426	61130502
11-1877	11	66728476	66729357
11-6809	11	746432	747710
11-6110	11	61796328	61797985
11-8450	11	72102506	72103861
11-7948	11	725131	727042
11-5605	11	10351425	10352945
11-7532	11	59668876	59670202
11-5676	11	68158105	68159798
11-7001	11	122882560	122883818
11-4656	11	818861	820179
11-4565	11	995643	996656
11-4285	11	64358589	64359845
11-7336	11	64887526	64888594
11-7177	11	76380662	76382034
11-8506	11	118488058	118489156
11-7513	11	44862066	44863803
11-7826	11	65524676	65525937
11-5718	11	119205798	119207407
11-5097	11	67468479	67469769
11-6988	11	115759556	115761012
11-5867	11	119666150	119667210
11-6576	11	121722325	121723559
11-2818	11	9364102	9364981
11-7935	11	134412660	134413844
11-4754	11	126058920	126060218
11-4138	11	695760	696787
11-5602	11	8593445	8594914
11-5194	11	47847757	47849123
11-6104	11	57212752	57213814
11-6684	11	63903272	63904520
11-5526	11	66466291	66467967
11-5457	11	33736210	33737388
11-5769	11	44620795	44622126
11-7059	11	27362474	27363835
11-7525	11	47730955	47732178
11-6595	11	133950947	133952256
11-7065	11	32583318	32584553
11-8646	11	45803827	45805732
11-6449	11	46389371	46390898
11-6939	11	68328010	68329412
11-6336	11	95231242	95232639
11-5760	11	12376967	12378321
11-6219	11	3057238	3058187
11-6406	11	6682261	6683638
11-8272	11	8328777	8330067
11-8709	11	64710691	64712036
11-8766	11	71786003	71787404
11-6975	11	110429522	110431197
11-6106	11	60905342	60906676
11-6817	11	3378424	3379768
11-8711	11	64712895	64714325
11-6382	11	126303474	126304575
11-7515	11	44939489	44940829
11-8023	11	47468070	47469615
11-3461	11	1693171	1694333
11-7939	11	355380	356365
11-7737	11	18406640	18407952
11-4725	11	74398432	74399477
11-3516	11	111926594	111927623
11-5065	11	64138115	64138999
11-5392	11	102346675	102347899
11-7678	11	123559529	123560708
11-8642	11	44753308	44754515
11-7227	11	129894911	129896163
11-3871	11	1309589	1310351
11-6882	11	64121342	64122410
11-6522	11	69670015	69671419
11-8143	11	75814164	75815601
11-6860	11	61749186	61750251
11-4931	11	62542749	62543885
11-6914	11	65918957	65920564
11-6073	11	16613723	16614740
11-7758	11	44784247	44785844
11-7842	11	67266690	67267774
11-5130	11	119101420	119102355
11-8854	11	119421463	119422569
11-8217	11	124656582	124658223
11-7018	11	134124533	134125574
11-3021	11	62694532	62695307
11-7899	11	116835283	116836227
11-8629	11	33700375	33701544
11-5190	11	46912647	46913726
11-6918	11	66276905	66278162
11-4529	11	73323292	73324178
11-4729	11	83071904	83072964
11-4563	11	945742	946530
11-6001	11	73375951	73377376
11-4766	11	2386875	2387769
11-8307	11	34104915	34106390
11-7077	11	45917196	45918283
11-7424	11	114251216	114252413
11-7713	11	8242371	8243472
11-6745	11	75626998	75628110
11-7806	11	64047757	64048809
11-4601	11	64924189	64925572
11-6500	11	65961064	65962201
11-5161	11	2328017	2328905
11-8626	11	31875556	31876617
11-7284	11	44711462	44712531
11-6003	11	74170859	74171878
11-5403	11	118621021	118621945
11-4898	11	17352508	17353421
11-3634	11	62604629	62605392
11-6704	11	65181783	65182834
11-7964	11	3422512	3423777
11-8100	11	65610791	65612014
11-6797	11	125887473	125888528
11-8609	11	17076784	17078024
11-5765	11	17764321	17765387
11-6567	11	119120840	119122030
11-5031	11	12827956	12829018
11-8754	11	68271473	68272778
11-7920	11	124876095	124877240
11-7353	11	65872064	65873290
11-8160	11	92225889	92227101
11-8498	11	114260517	114261557
11-6771	11	118483926	118485203
11-8211	11	122440132	122441596
11-5144	11	126601296	126602091
11-3332	11	45147285	45148063
11-5979	11	67261335	67262367
11-7154	11	68030116	68031164
11-8130	11	73334504	73335654
11-6568	11	119168787	119169744
11-4851	11	76798795	76799703
11-5712	11	118785803	118786697
11-5004	11	126211127	126212182
11-3883	11	44065762	44066642
11-3203	11	59555652	59556568
11-8385	11	64094321	64095528
11-8717	11	65204327	65205498
11-6014	11	93197144	93198195
11-4337	11	305135	306075
11-7789	11	61294796	61296002
11-8732	11	65884385	65885280
11-6169	11	96389540	96390507
11-7194	11	114167303	114168327
11-8264	11	3153236	3154529
11-7260	11	10931062	10931986
11-6327	11	78079114	78080034
11-4639	11	119501676	119502716
11-5895	11	1382691	1383576
11-6481	11	64040422	64041329
11-8718	11	65316387	65317550
11-6748	11	82750158	82751161
11-8297	11	18399767	18401006
11-5302	11	19712076	19712965
11-8798	11	86807028	86808047
11-8845	11	118656756	118657964
11-4778	11	9568573	9569460
11-8290	11	14358214	14359364
11-8644	11	44881954	44882978
11-4029	11	114144103	114144992
11-4652	11	335825	336727
11-6814	11	1763976	1764890
11-5697	11	93744914	93745669
11-6451	11	46977289	46978519
11-6676	11	62753700	62754693
11-5482	11	62761241	62762168
11-5338	11	64874466	64875456
11-7169	11	73651850	73652857
11-8792	11	77818890	77819996
11-4977	11	77994423	77995308
11-5018	11	6234785	6235565
11-8593	11	9757913	9759074
11-7519	11	46238460	46239605
11-8341	11	47714847	47715731
11-6495	11	65426981	65428058
11-7590	11	66958041	66959000
11-8791	11	77065908	77066984
11-6942	11	68838745	68839695
11-7861	11	73660784	73661688
11-7601	11	68010389	68011283
11-6075	11	18405098	18406071
11-2937	11	119334028	119334655
11-7708	11	6418804	6419898
11-7054	11	17276085	17277303
11-8122	11	68439351	68440396
11-5882	11	133946603	133947542
11-7029	11	2166227	2167261
11-7189	11	110133871	110134886
11-8866	11	124953475	124954505
11-4159	11	30323141	30323944
11-8249	11	849837	850934
11-8690	11	62676026	62677307
11-5648	11	64688003	64688899
11-6926	11	66744252	66745152
11-8835	11	117299847	117300878
11-8536	11	126355215	126356543
11-4343	11	2850255	2851021
11-5901	11	3841131	3841909
11-4158	11	28110013	28110835
11-7501	11	32333333	32334128
11-4709	11	66543473	66544282
11-7025	11	854571	855511
11-5449	11	12845444	12846332
11-7712	11	7513041	7514025
11-8574	11	8267984	8269180
11-6531	11	72831525	72832305
11-6998	11	120168846	120169683
11-7990	11	18526409	18527344
11-6651	11	45180681	45181600
11-7782	11	47565410	47566513
11-7306	11	61332601	61333479
11-6153	11	70397701	70398630
11-7219	11	124762821	124763717
11-7006	11	124836743	124837638
11-8252	11	1388347	1389380
11-5163	11	6481203	6482095
11-7690	11	130891569	130892577
11-5162	11	2945132	2945890
11-6447	11	45896289	45897050
11-4921	11	57499320	57500080
11-8072	11	63905143	63906115
11-7821	11	65301463	65302399
11-5975	11	66694487	66695391
11-7404	11	85132898	85133887
11-7398	11	76807051	76808006
11-6155	11	71927877	71928654
11-8836	11	117315850	117316649
11-8601	11	12802591	12803530
11-8608	11	17014582	17015484
11-7753	11	36104590	36105569
11-5768	11	36508979	36509775
11-7346	11	65553340	65554128
11-5247	11	76860382	76861186
11-5884	11	134252878	134253682
11-5776	11	46049703	46050343
11-5830	11	70913772	70914564
11-6332	11	93477198	93478029
11-7283	11	44600065	44600823
11-7298	11	47248503	47249430
11-6482	11	64148149	64148961
11-7921	11	125111206	125112087
11-5747	11	3855739	3856390
11-8086	11	65314397	65315248
11-6570	11	119360786	119361559
11-6226	11	8840162	8840931
11-4670	11	44824483	44825207
11-5618	11	45964828	45965615
11-7081	11	47161017	47161852
11-5681	11	69652724	69653520
11-6946	11	70522395	70523155
11-8163	11	95337261	95338053
11-4348	11	9037019	9037779
11-5631	11	61281468	61282222
11-3841	11	75624676	75625177
11-7004	11	124673379	124674173
11-7929	11	128720264	128721077
11-6201	11	130894076	130894850
11-8261	11	2892253	2893015
11-5917	11	33039067	33039868
11-6457	11	57335490	57336171
11-6859	11	61555258	61556035
11-4489	11	61788140	61788770
11-5258	11	114082576	114083379
11-6785	11	120832471	120833230
11-8578	11	8693964	8694847
11-8591	11	9587321	9588245
11-8073	11	63945456	63946331
11-7414	11	106022103	106022871
11-7238	11	727639	728421
11-5743	11	2420393	2421028
11-5762	11	12673574	12674392
11-8636	11	34357139	34358051
11-7545	11	62504715	62505542
11-6333	11	93661551	93662362
11-7221	11	125091282	125092116
11-5910	11	18403370	18404147
11-6656	11	46593786	46594614
11-6720	11	66048836	66049601
11-6089	11	36498925	36499741
11-6262	11	57315289	57316090
11-8168	11	108466864	108467695
11-7417	11	111766199	111766969
11-5711	11	118659410	118660126
11-8541	11	134393273	134394079
11-8268	11	6473826	6474629
11-5749	11	8357002	8357795
11-6844	11	31106924	31107645
11-5074	11	64723215	64723716
11-8134	11	73980203	73980975
11-8466	11	78416589	78417386
11-7408	11	86955720	86956529
11-7912	11	121929094	121929919
11-5142	11	126072322	126072951
11-4578	11	13463414	13464046
11-5493	11	63490502	63491273
11-5960	11	65027374	65028005
11-6290	11	65298509	65299187
11-5081	11	65382233	65382900
11-8719	11	65390551	65391350
11-4958	11	66592621	66593258
11-7175	11	75554366	75555122
11-6965	11	86676287	86676919
11-6368	11	121292559	121293275
11-7293	11	46242949	46243717
11-7322	11	63978257	63979086
11-5532	11	67420799	67421436
11-6530	11	72793461	72794181
11-4217	11	74592173	74592674
11-8592	11	9588920	9589707
11-6425	11	13962748	13963507
11-7504	11	34186324	34187085
11-5189	11	46121976	46122618
11-7553	11	62719648	62720406
11-5104	11	70610633	70611259
11-8144	11	76793009	76793650
11-8795	11	85647738	85648536
11-7214	11	119696545	119697321
11-6037	11	124862954	124863580
11-7027	11	1461536	1462324
11-8331	11	46918481	46919256
11-6105	11	59142499	59143279
11-7187	11	95089350	95090167
11-5559	11	113242836	113243481
11-5742	11	2151609	2152262
11-7965	11	3642072	3642878
11-7966	11	4607724	4608510
11-5780	11	57657168	57657837
11-7546	11	62508540	62509311
11-7559	11	64036690	64037442
11-8464	11	77589339	77590108
11-8816	11	111601562	111602364
11-4791	11	44788622	44789123
11-5782	11	60899247	60899879
11-5347	11	66222431	66222932
11-7372	11	67401714	67402424
11-5540	11	69835203	69835704
11-6172	11	102451666	102452321
11-7652	11	112963220	112963880
11-7685	11	126020016	126020647
11-8600	11	12693738	12694400
11-6885	11	64196451	64197094
11-5355	11	66421397	66422024
11-5245	11	76455573	76456202
11-5899	11	3037274	3037905
11-8266	11	6404915	6405710
11-8622	11	31792533	31793341
11-7073	11	44095906	44096574
11-7538	11	60932547	60933257
11-5812	11	65899035	65899689
11-7599	11	67581388	67582073
11-8474	11	85718597	85719314
11-7447	11	121696500	121697136
11-8564	11	2211018	2211791
11-7994	11	30578856	30579521
11-5805	11	64894346	64894976
11-8430	11	66491251	66492026
11-7848	11	67482474	67483262
11-8473	11	85660477	85661195
11-5863	11	119067235	119067865
11-6232	11	10750896	10751534
11-6070	11	12914458	12915102
11-7272	11	30422541	30423190
11-7781	11	47464320	47465073
11-6715	11	65641819	65642479
11-7838	11	66727064	66727825
11-6730	11	67002088	67002721
11-5105	11	71710449	71710950
11-7166	11	73350988	73351620
11-7010	11	125141267	125141910
11-6587	11	125401326	125401978
11-8618	11	18634210	18634856
11-6452	11	47355149	47355776
11-7526	11	47979645	47980291
11-7416	11	111735324	111735953
11-6340	11	111870949	111871578
11-8834	11	117226451	117227081
11-6793	11	125224210	125224839
11-8891	11	134414498	134415146
11-6622	11	10317250	10317885
11-6632	11	17738782	17739411
11-7793	11	61870794	61871509
11-8367	11	62689533	62690247
11-8063	11	62887737	62888436
11-7135	11	64935635	64936264
11-8429	11	66438369	66439027
11-7362	11	66620751	66621389
11-7181	11	77958438	77959065
11-6784	11	120062115	120062762
11-6374	11	125214736	125215362
11-6375	11	125441766	125442432
11-7704	11	2097193	2097894
11-7985	11	13008483	13009123
11-6432	11	28108065	28108691
11-6091	11	43359303	43359936
11-7550	11	62669479	62670162
11-6697	11	64355158	64355785
11-5504	11	64842859	64843360
11-6514	11	67428080	67428581
11-6941	11	68370409	68371061
11-7376	11	69014197	69014860
11-6762	11	114198064	114198697
11-7433	11	118489839	118490490
11-5879	11	125569401	125569902
11-7261	11	12007996	12008626
11-6242	11	15843650	15844151
11-5455	11	31763161	31763662
11-6441	11	44603451	44604080
11-7291	11	44956851	44957499
11-7518	11	45920025	45920677
11-6103	11	47426381	47427011
11-7137	11	65083155	65083783
11-6905	11	65560583	65561227
11-6911	11	65817698	65818336
11-8428	11	66328345	66329063
11-5696	11	86677935	86678436
11-6750	11	88174749	88175385
11-7887	11	112225950	112226586
11-7198	11	115504462	115505105
11-7003	11	123195262	123195969
11-7005	11	124739270	124739914
11-8877	11	129861725	129862363
11-7230	11	130314848	130315474
11-7231	11	130449917	130450548
11-8580	11	8699415	8700084
11-5624	11	47407949	47408450
11-8066	11	63613469	63614168
11-6279	11	63671301	63671802
11-7820	11	65261779	65262430
11-7017	11	134033827	134034328
11-6389	11	693405	693906
11-6052	11	1570962	1571463
11-7728	11	12009414	12009915
11-6250	11	36230600	36231101
11-7765	11	45885913	45886574
11-6472	11	61834330	61834831
11-6741	11	73312845	73313476
11-7625	11	76454260	76454892
11-8174	11	112086393	112087019
11-6583	11	124622350	124622977
11-7237	11	710891	711524
11-6238	11	12692697	12693198
11-8669	11	58904823	58905476
11-6705	11	65225509	65226010
11-6529	11	72590303	72590804
11-6555	11	114219801	114220302
11-6827	11	10735418	10736045
11-7280	11	36278921	36279550
11-6458	11	57527089	57527590
11-6679	11	62888945	62889446
11-6687	11	64136967	64137468
11-6713	11	65586620	65587121
11-6297	11	65989044	65989545
11-6520	11	69048552	69049053
11-7381	11	71813491	71813992
11-6747	11	78961627	78962128
11-8828	11	115665289	115665924
11-7449	11	123137654	123138155
11-6585	11	125346195	125346696
11-8232	11	130037767	130038398
11-7947	11	697298	697927
11-6620	11	9506551	9507052
11-6627	11	12844422	12844923
11-6727	11	66510434	66510935
11-6983	11	114088404	114088905
11-6991	11	117861346	117861847
11-8212	11	122656588	122657089
11-7691	11	289477	290107
11-6608	11	890663	891164
11-6658	11	46936816	46937317
11-7088	11	47716490	47716991
11-7120	11	62927191	62927692
11-7330	11	64207504	64208136
11-8092	11	65429118	65429781
11-7159	11	69700752	69701253
11-6958	11	76444440	76444941
11-6540	11	77821487	77821988
11-6966	11	89294245	89294746
11-8808	11	103091146	103091647
11-6578	11	121800750	121801251
11-7094	11	59565779	59566280
11-7315	11	62565487	62565988
11-8108	11	66045114	66045615
11-7378	11	69868375	69868876
11-7410	11	92224191	92224692
11-8801	11	94129686	94130337
11-7668	11	119323814	119324315
11-7215	11	120400530	120401031
11-7450	11	123742339	123742840
11-8253	11	1453576	1454209
11-7476	11	3095586	3096087
11-7491	11	15650331	15650832
11-8293	11	16040455	16041086
11-8313	11	36377586	36378087
11-7528	11	57530572	57531073
11-7140	11	65274915	65275416
11-6915	11	65945471	65945972
11-8763	11	70203222	70203723
11-7379	11	70568170	70568671
11-7382	11	72712485	72712986
11-6953	11	73346990	73347491
11-7663	11	118401602	118402103
11-7680	11	124842338	124842839
11-7469	11	1006747	1007248
11-7060	11	27391315	27391816
11-7499	11	31791352	31791853
11-8337	11	47348958	47349459
11-7301	11	47981161	47981662
11-7319	11	62862506	62863007
11-7327	11	64063656	64064157
11-7916	11	123510940	123511441
11-7934	11	133064521	133065022
11-7957	11	1772300	1772801
11-7482	11	8168507	8169008
11-7041	11	9663401	9663902
11-7724	11	10606008	10606509
11-8039	11	59171483	59171984
11-7792	11	61853351	61853852
11-8101	11	65626065	65626566
11-7840	11	66912858	66913359
11-8463	11	77473052	77473553
11-7881	11	110172525	110173026
11-8815	11	110362859	110363360
11-7908	11	119023945	119024446
11-8221	11	125343429	125343930
11-8229	11	129750371	129750872
11-8258	11	2721088	2721589
11-7958	11	2805653	2806154
11-8277	11	9717761	9718262
11-7987	11	13668419	13668920
11-8292	11	14643750	14644251
11-7746	11	33160902	33161403
11-8314	11	43311847	43312348
11-8007	11	43835711	43836212
11-8325	11	46369482	46369983
11-8338	11	47416029	47416530
11-8030	11	57334175	57334676
11-8041	11	59199110	59199611
11-8075	11	63988997	63989498
11-7808	11	64056182	64056683
11-8095	11	65454872	65455373
11-8096	11	65491371	65491872
11-7860	11	73332799	73333300
11-8133	11	73779578	73780079
11-8462	11	76670991	76671492
11-8147	11	77411359	77411860
11-8481	11	94973383	94973884
11-7422	11	114079924	114080425
11-8509	11	118595020	118595521
11-8511	11	118715447	118715948
11-8200	11	119106644	119107145
11-7918	11	124758868	124759369
11-8535	11	126268854	126269355
11-8572	11	6596612	6597113
11-7977	11	9585427	9585928
11-8294	11	16184593	16185094
11-7507	11	43830815	43831316
11-8681	11	61861382	61861883
11-8696	11	63758597	63759098
11-8391	11	64299589	64300090
11-8745	11	67056679	67057180
11-7847	11	67398099	67398600
11-8758	11	68870125	68870626
11-7875	11	86803638	86804139
11-8806	11	97346879	97347380
11-7896	11	115391698	115392199
11-8503	11	116162519	116163020
11-8832	11	116993350	116993851
11-7669	11	119375725	119376226
11-8883	11	130313546	130314047
11-7956	11	926399	926900
11-8566	11	2390217	2390718
11-8570	11	3854657	3855158
11-8283	11	10455260	10455761
11-8615	11	18322106	18322607
11-8631	11	33861250	33861751
11-8350	11	57712025	57712526
11-8683	11	62222543	62223044
11-8396	11	64409508	64410009
11-8397	11	64449066	64449567
11-8789	11	76801552	76802053
11-8146	11	77147414	77147915
11-8159	11	86809846	86810347
11-8830	11	116445361	116445862
11-8512	11	119045085	119045586
11-8856	11	119701834	119702335
11-8534	11	126185662	126186163
11-8234	11	133956816	133957317
11-8563	11	2069205	2069706
11-7970	11	6608505	6609006
11-8590	11	9581192	9581693
11-7979	11	10541089	10541590
11-8364	11	62625835	62626336
11-8691	11	62701398	62701899
11-7799	11	62717971	62718472
11-8735	11	66264678	66265179
11-8768	11	72003219	72003720
11-8769	11	72025920	72026421
11-8773	11	73331579	73332080
11-8136	11	74103140	74103641
11-8782	11	75635427	75635928
11-8807	11	102374839	102375340
11-8813	11	108664776	108665277
11-8215	11	123435225	123435726
11-8597	11	11319106	11319607
12-7656	12	120354383	120371563
12-6519	12	1575060	1596790
12-5218	12	113461406	113480815
12-7141	12	121792412	121807409
12-7720	12	6528391	6542400
12-6164	12	6763561	6775529
12-4064	12	89345715	89355783
12-5652	12	6865328	6874319
12-4796	12	54278242	54289825
12-7408	12	121575007	121583406
12-6926	12	1528640	1534648
12-7567	12	57085327	57095397
12-6532	12	6921832	6929665
12-6213	12	53451762	53469102
12-6029	12	53469658	53482692
12-6447	12	92139223	92147487
12-5848	12	49183577	49190971
12-5064	12	56633730	56642556
12-4316	12	53675679	53679092
12-7484	12	6940642	6947292
12-7562	12	56156626	56164233
12-6901	12	123267913	123273131
12-6112	12	121533867	121538830
12-5536	12	49128777	49132669
12-6151	12	1628161	1635816
12-3473	12	48000683	48005821
12-4763	12	750637	755625
12-6183	12	31322610	31327115
12-6420	12	56115805	56119195
12-6880	12	120341360	120348378
12-7050	12	57518889	57525315
12-4293	12	12714495	12721180
12-5400	12	19128840	19133745
12-4592	12	6553772	6558285
12-6103	12	120193764	120201958
12-4198	12	45727061	45732595
12-7833	12	57842077	57847631
12-5016	12	6567172	6571976
12-6987	12	47816516	47821461
12-7803	12	54348522	54353141
12-4594	12	6824831	6830643
12-3394	12	120466522	120470764
12-5655	12	6934189	6938991
12-7565	12	56685762	56689611
12-6531	12	6913564	6917544
12-6703	12	124912709	124918198
12-3613	12	46266264	46270515
12-4217	12	55726597	55730808
12-7666	12	122021096	122024782
12-5397	12	12721836	12725671
12-6221	12	55742569	55747689
12-7379	12	111596394	111600434
12-7478	12	6777235	6779959
12-7707	12	1564987	1567893
12-7516	12	46369003	46373946
12-6208	12	51846088	51850333
12-4321	12	55926086	55928709
12-6228	12	56723110	56726112
12-7677	12	123363128	123366357
12-6389	12	51024300	51027112
12-6826	12	67268234	67271346
12-5249	12	124517296	124519302
12-7886	12	108800886	108805513
12-4948	12	69238939	69242418
12-4463	12	122499520	122502094
12-6301	12	121808910	121813377
12-4243	12	103928741	103933996
12-5870	12	53491856	53494438
12-6594	12	53498139	53501758
12-5135	12	7932520	7936180
12-7673	12	122870243	122874701
12-4593	12	6605137	6608299
12-7155	12	123388132	123391908
12-7715	12	4274817	4277916
12-6380	12	47811946	47814315
12-4872	12	132427630	132431264
12-7551	12	54357603	54361162
12-4140	12	57234052	57239446
12-6264	12	106582007	106588040
12-2247	12	54368597	54371339
12-7417	12	122421154	122424100
12-4678	12	2876190	2879311
12-6640	12	97462795	97467474
12-6589	12	53378542	53382348
12-4050	12	56020266	56022653
12-6696	12	123971122	123975366
12-7293	12	56040746	56045310
12-4108	12	6964205	6966806
12-5425	12	51819788	51822786
12-6217	12	53750066	53753018
12-5864	12	53323643	53326152
12-3552	12	49017762	49020015
12-7351	12	103955668	103958357
12-7535	12	52902874	52905750
12-7052	12	57607761	57611800
12-5209	12	98514499	98517908
12-6897	12	122523354	122527532
12-7723	12	6850581	6853595
12-7045	12	57109813	57112671
12-7726	12	6969054	6971291
12-5938	12	120227993	120231409
12-6866	12	110279813	110283897
12-7491	12	14769049	14772108
12-7073	12	76082861	76085985
12-4927	12	53046590	53050283
12-6434	12	57744314	57748644
12-7404	12	120437454	120440484
12-5383	12	6751963	6754536
12-5238	12	122516699	122521723
12-7692	12	132581394	132584581
12-5878	12	56299238	56302871
12-4353	12	120092976	120095182
12-6074	12	106138116	106140939
12-1605	12	1605284	1606741
12-5189	12	56644502	56646705
12-3994	12	108856075	108858417
12-6466	12	109109760	109112369
12-7469	12	4288172	4290884
12-7006	12	50400325	50402816
12-7205	12	6612324	6614909
12-6537	12	12265120	12267912
12-7442	12	130870722	130874784
12-5902	12	65822654	65827355
12-7919	12	120494964	120498412
12-7028	12	55972170	55974795
12-4417	12	56187968	56190557
12-5154	12	45989377	45992401
12-6831	12	70242542	70244902
12-4101	12	6335243	6337636
12-4721	12	67648851	67651401
12-4786	12	49232608	49235461
12-5188	12	56628310	56631104
12-6684	12	122503552	122508455
12-6804	12	56126688	56129823
12-5166	12	49827064	49829379
12-6261	12	104286607	104289452
12-5442	12	56221332	56223022
12-3938	12	7107611	7109182
12-5545	12	53219052	53222146
12-7212	12	6961221	6962792
12-5403	12	24946217	24949609
12-2716	12	131895438	131897001
12-4602	12	24901273	24904182
12-6382	12	47991087	47992897
12-5091	12	108729457	108732485
12-6795	12	53694329	53697105
12-5004	12	131989563	131991534
12-7000	12	49808265	49810781
12-4999	12	130787336	130789211
12-5233	12	121466960	121468951
12-3764	12	31369422	31371595
12-6336	12	2889626	2891927
12-4734	12	95545426	95548613
12-3713	12	68807409	68809525
12-6317	12	124938232	124941188
12-4931	12	53746260	53748930
12-6565	12	48787813	48790437
12-6042	12	56256902	56259346
12-6251	12	93376422	93379233
12-7121	12	113161156	113163218
12-6091	12	112107764	112110606
12-7059	12	64450278	64453386
12-3647	12	95858116	95860224
12-3792	12	56151639	56153244
12-6211	12	53298621	53300666
12-4311	12	53179666	53182100
12-7111	12	108525771	108527839
12-6564	12	48715688	48717410
12-5466	12	109097128	109099194
12-7179	12	948586	950577
12-6038	12	55715975	55718594
12-5670	12	23894356	23896248
12-6935	12	4030467	4032256
12-5684	12	49740882	49742711
12-3337	12	123383183	123385194
12-5341	12	112012429	112014834
12-6976	12	31589331	31592114
12-5710	12	56314828	56317032
12-5357	12	123406752	123408713
12-6601	12	54378480	54380248
12-7074	12	76558413	76560636
12-6724	12	4306899	4308861
12-4695	12	27779357	27781504
12-6272	12	108825498	108828304
12-5927	12	112380776	112382940
12-7581	12	58918365	58921297
12-3191	12	53370595	53371933
12-4186	12	6839342	6841595
12-5413	12	49058912	49061498
12-7354	12	106246440	106249102
12-5990	12	21656256	21658196
12-5053	12	53294766	53296225
12-6326	12	132760301	132762823
12-5023	12	9406141	9407948
12-7198	12	6340057	6342435
12-5463	12	103965353	103966818
12-7857	12	95216601	95219089
12-6168	12	7188123	7190458
12-7207	12	6688157	6690157
12-4542	12	95072119	95073898
12-5861	12	53078481	53079981
12-5361	12	124550837	124552240
12-7291	12	55994834	55997514
12-5527	12	30822281	30823742
12-7024	12	55724297	55726066
12-6006	12	47987941	47989436
12-4359	12	121399321	121401285
12-6632	12	76865149	76867344
12-7910	12	120086373	120087954
12-5382	12	6450526	6452652
12-4506	12	50166363	50168231
12-5446	12	57224800	57227076
12-5200	12	68609826	68611936
12-7330	12	76031229	76033298
12-3830	12	124567606	124569120
12-4714	12	56103512	56105407
12-4168	12	121499861	121500999
12-5375	12	989640	991567
12-7348	12	98593337	98595022
12-7200	12	6492803	6494774
12-5092	12	109524174	109525749
12-4166	12	120397376	120398689
12-6275	12	110741451	110744180
12-5076	12	76878106	76880074
12-6076	12	106773727	106775190
12-6248	12	79688853	79690951
12-6068	12	96399182	96401859
12-7905	12	113932359	113934001
12-5530	12	42237044	42239296
12-6823	12	65169426	65171312
12-6678	12	121295438	121297969
12-6097	12	113663818	113665501
12-6798	12	54258699	54260814
12-7124	12	113245189	113246790
12-5021	12	7970151	7972012
12-6490	12	122979649	122981692
12-6996	12	49091004	49093010
12-4256	12	117188659	117190033
12-5538	12	50111103	50112719
12-6011	12	49264624	49266120
12-7736	12	13100271	13102090
12-7842	12	74537409	74538843
12-7094	12	97560103	97562018
12-6690	12	122890941	122892723
12-6579	12	51863233	51865132
12-7274	12	51951940	51953639
12-7137	12	120686111	120688306
12-5420	12	49841899	49843491
12-6749	12	14773063	14775104
12-4521	12	55816593	55818301
12-7566	12	57077618	57079470
12-6582	12	52050641	52052310
12-7131	12	119803101	119804887
12-4606	12	31958858	31960791
12-6357	12	15881718	15883861
12-4117	12	32678741	32680239
12-7691	12	132445028	132446513
12-6184	12	32105843	32108077
12-6677	12	120534113	120535492
12-6166	12	6833829	6836224
12-5473	12	111635453	111637040
12-7578	12	57836525	57838587
12-7959	12	131928462	131930593
12-5859	12	51082150	51084041
12-6021	12	51171552	51173608
12-7587	12	64610367	64612236
12-6958	12	11170780	11172167
12-5316	12	62602204	62604106
12-6132	12	124543148	124544768
12-4781	12	48105269	48106826
12-7115	12	109899741	109901561
12-5826	12	7959718	7961463
12-4307	12	50084908	50086906
12-5668	12	23639628	23641347
12-5290	12	48681559	48682771
12-6552	12	39441965	39444129
12-7084	12	92928110	92930027
12-4857	12	120709941	120711703
12-6480	12	120725245	120726800
12-6101	12	118135739	118137371
12-6682	12	121625835	121627551
12-4752	12	123532884	123534857
12-4226	12	57429875	57431810
12-5801	12	131728754	131730218
12-5227	12	118189120	118190463
12-3585	12	109291203	109292431
12-4980	12	120388359	120389546
12-5969	12	569755	571191
12-4196	12	31361988	31363312
12-4911	12	46382615	46384500
12-3430	12	56448623	56449692
12-5308	12	57126674	57128192
12-6530	12	6904201	6905801
12-3968	12	55829489	55831199
12-4818	12	57751483	57752813
12-6681	12	121590142	121591355
12-5836	12	19439182	19441179
12-4371	12	4271500	4273214
12-5281	12	30925899	30927411
12-6417	12	56007052	56008650
12-7310	12	57864380	57866085
12-6900	12	123232339	123234154
12-4680	12	4320384	4321721
12-7734	12	12356737	12358576
12-3683	12	23756378	23757912
12-4164	12	120116672	120118193
12-3414	12	21644859	21646186
12-7614	12	96906964	96908596
12-6794	12	53625388	53627051
12-5203	12	77064635	77066405
12-6744	12	12561697	12563472
12-5842	12	32139142	32140879
12-4587	12	1939300	1940502
12-5332	12	108637824	108639132
12-6819	12	58915248	58917080
12-7528	12	50087680	50089349
12-5586	12	89523892	89525284
12-3956	12	51424232	51425608
12-6226	12	56223711	56225018
12-7450	12	132549628	132551087
12-7184	12	1689869	1691445
12-7563	12	56266366	56268084
12-6450	12	94186361	94187832
12-4376	12	6646935	6647955
12-7576	12	57755805	57757402
12-5802	12	131830214	131831362
12-3173	12	12611398	12612643
12-6440	12	69359112	69360443
12-5611	12	120394104	120395146
12-7696	12	133079828	133081445
12-5598	12	109069141	109070583
12-6142	12	132709870	132711182
12-6947	12	6820909	6822482
12-7496	12	22543290	22545050
12-5276	12	22624600	22626358
12-5573	12	57229297	57230718
12-7413	12	121915656	121917502
12-6883	12	120445590	120447106
12-5986	12	10364312	10365892
12-7403	12	120413522	120414570
12-6661	12	113609832	113611391
12-6013	12	49366317	49367944
12-5906	12	76763619	76765455
12-6655	12	109572872	109574490
12-3996	12	110449653	110450900
12-7811	12	56206114	56207422
12-6152	12	1643826	1645282
12-5980	12	6723571	6724733
12-5159	12	48156710	48157910
12-7569	12	57141878	57143492
12-3317	12	57832815	57833832
12-6305	12	122399478	122400813
12-6313	12	124392035	124393500
12-7724	12	6890478	6891845
12-5807	12	132886864	132888574
12-5827	12	8697000	8698536
12-5207	12	93569858	93571302
12-5805	12	132638252	132639352
12-7218	12	10213311	10214950
12-4557	12	116275738	116276844
12-5780	12	122773687	122774850
12-4997	12	124910363	124911906
12-6170	12	8242985	8244274
12-6056	12	65881479	65882678
12-5679	12	42144528	42145934
12-5314	12	57852489	57853636
12-7393	12	118059821	118061032
12-3817	12	120291125	120292224
12-6489	12	122859652	122860746
12-4582	12	388426	390038
12-6173	12	9647460	9648781
12-7523	12	49109753	49111336
12-5803	12	132000969	132002101
12-6325	12	132560529	132561881
12-7047	12	57175224	57176548
12-7883	12	108691203	108692918
12-7286	12	54340895	54342345
12-5460	12	93677269	93678591
12-5738	12	96034459	96035706
12-7383	12	112406401	112408163
12-6909	12	124919715	124921388
12-5999	12	43550717	43552558
12-7533	12	51836189	51837681
12-6499	12	124796980	124798034
12-7051	12	57552207	57553766
12-7584	12	64403836	64405164
12-3820	12	120401784	120402825
12-5646	12	2003794	2005002
12-4920	12	50763434	50765024
12-7824	12	57582178	57583812
12-6506	12	130815522	130816874
12-7758	12	31073728	31074835
12-7537	12	53005351	53006728
12-4855	12	120580628	120581865
12-7097	12	102960712	102962119
12-4527	12	57529557	57530640
12-4736	12	98502926	98504049
12-5005	12	132084808	132085714
12-4221	12	56333480	56334658
12-4560	12	118773735	118774921
12-3534	12	4293623	4294563
12-4787	12	49341858	49343141
12-4765	12	4561881	4562898
12-7512	12	38904543	38905722
12-4612	12	48817511	48818682
12-7312	12	63667869	63669410
12-6634	12	88579236	88580687
12-7140	12	121748301	121749476
12-5041	12	47779154	47780188
12-7267	12	49762446	49763726
12-4308	12	50924003	50925201
12-6581	12	52009672	52010835
12-6994	12	48924551	48925935
12-4518	12	54256925	54258097
12-7898	12	110581884	110583583
12-5776	12	122225451	122226561
12-5349	12	120350203	120351557
12-7954	12	128823888	128824970
12-6786	12	51813806	51815039
12-4071	12	116818725	116819797
12-7667	12	122062910	122064453
12-6693	12	123458032	123459388
12-7802	12	54324252	54325573
12-7804	12	54354780	54356114
12-5079	12	89451549	89452738
12-5747	12	100267111	100268392
12-7542	12	53321063	53322143
12-6838	12	91380776	91381976
12-6148	12	139073	140148
12-4025	12	2812388	2813418
12-6376	12	45215704	45217198
12-6788	12	52025228	52026259
12-6829	12	68364704	68365614
12-4401	12	48851523	48852596
12-4785	12	49200877	49202072
12-7373	12	110402896	110404600
12-7494	12	15789170	15790320
12-7621	12	102959063	102960176
12-4481	12	6662818	6663829
12-5445	12	57135117	57136388
12-6844	12	98643960	98645444
12-7127	12	113899450	113900481
12-5933	12	116910654	116911868
12-4010	12	123402011	123402931
12-6321	12	131774811	131775836
12-5161	12	49127204	49128254
12-6309	12	122974074	122975435
12-7427	12	123260789	123261955
12-5489	12	123584206	123585411
12-7507	12	31728338	31729703
12-6171	12	8913049	8914116
12-6854	12	106955205	106956512
12-6934	12	4025514	4026555
12-7010	12	51855699	51856797
12-6872	12	112408663	112409827
12-6676	12	120528640	120529754
12-5367	12	130818907	130819928
12-4809	12	57069457	57070429
12-5958	12	131784744	131785681
12-5581	12	76859976	76861272
12-2585	12	132598663	132599292
12-6789	12	53038743	53040213
12-7801	12	53737240	53738785
12-5444	12	56751200	56752624
12-4538	12	84910301	84911348
12-6345	12	7017914	7019151
12-3351	12	11812548	11813455
12-6539	12	12999523	13000839
12-7827	12	57627466	57628619
12-5602	12	113912470	113913416
12-7185	12	1796663	1797718
12-5695	12	53440882	53441812
12-4718	12	57605016	57605909
12-7405	12	120462292	120463764
12-5105	12	121524164	121525133
12-6318	12	130752438	130753402
12-6081	12	108689409	108690417
12-7149	12	122835892	122836996
12-7949	12	124462356	124463698
12-5636	12	131949830	131950929
12-7643	12	112404614	112405796
12-5509	12	6057470	6058417
12-6785	12	51047309	51048343
12-7795	12	53222688	53223915
12-6242	12	66169075	66170091
12-5739	12	96315727	96316660
12-7298	12	56597140	56598347
12-4954	12	77324500	77325455
12-6659	12	113221066	113222080
12-4456	12	119667338	119668244
12-7947	12	124401387	124402547
12-6347	12	8032628	8033534
12-5882	12	56632023	56633017
12-5587	12	89707164	89708326
12-7003	12	50099017	50100195
12-4801	12	55822174	55823102
12-7877	12	106135830	106136938
12-5873	12	55965696	55966697
12-5904	12	69469917	69470932
12-7900	12	110688998	110689913
12-6662	12	116534100	116535048
12-2972	12	116738004	116738762
12-7391	12	117024975	117025917
12-7265	12	49636970	49637858
12-4723	12	69585603	69586524
12-5729	12	71440406	71441592
12-7270	12	50505228	50506511
12-4956	12	92107428	92108379
12-6255	12	96985881	96987024
12-7434	12	123761722	123762710
12-5380	12	4133847	4134978
12-5052	12	52069172	52070160
12-5201	12	68745856	68746922
12-6503	12	124927219	124928366
12-6236	12	57896431	57897380
12-4232	12	68331922	68332828
12-5929	12	113184626	113185577
12-4580	12	132423841	132424647
12-6300	12	121443161	121444072
12-7531	12	51216600	51217501
12-5323	12	95473971	95474874
12-4750	12	121888584	121889348
12-7167	12	132558266	132559313
12-5935	12	117150645	117151536
12-7960	12	132189494	132190416
12-5806	12	132686855	132687721
12-6513	12	133129961	133130896
12-5819	12	6470432	6471237
12-5388	12	6919002	6919855
12-7518	12	48184628	48185737
12-7792	12	52023070	52024298
12-6802	12	54390194	54391215
12-3512	12	120225144	120225771
12-7933	12	122893928	122894830
12-7201	12	6506992	6507895
12-7217	12	9064567	9065614
12-6572	12	49322821	49323751
12-6529	12	6885885	6886860
12-4503	12	48815003	48815760
12-5856	12	50221395	50222317
12-5362	12	124564694	124565467
12-7249	12	42482382	42483402
12-6295	12	120460037	120461007
12-7419	12	122511983	122512912
12-5972	12	1652399	1653170
12-7709	12	1917960	1918939
12-4480	12	6582192	6582966
12-5299	12	53251482	53252321
12-3095	12	118062254	118062888
12-4986	12	121351828	121352602
12-6497	12	123711494	123712421
12-6514	12	20949	21919
12-6990	12	48119069	48120033
12-6471	12	112125321	112126089
12-6158	12	6199366	6200135
12-5683	12	49021239	49022179
12-7593	12	75511339	75512116
12-6521	12	2244059	2244948
12-5073	12	71456720	71457500
12-6127	12	124007127	124007894
12-6511	12	132602478	132603340
12-5300	12	53267995	53268823
12-7317	12	64779714	64780652
12-4965	12	108635345	108636205
12-5475	12	119338678	119339522
12-6731	12	6572739	6573621
12-4489	12	14260249	14261004
12-5211	12	101697079	101697833
12-4962	12	104138383	104139140
12-5468	12	109606360	109607153
12-5936	12	119153501	119154280
12-6712	12	132908088	132909013
12-5376	12	1083168	1083949
12-7727	12	8026790	8027737
12-4900	12	8949816	8950599
12-5398	12	14567497	14568294
12-7237	12	25957672	25958433
12-5874	12	55993018	55993877
12-6631	12	75329919	75330692
12-7676	12	122983904	122984773
12-4098	12	2795825	2796523
12-7470	12	6278167	6278951
12-5831	12	12520832	12521596
12-5676	12	30851080	30851841
12-7288	12	55940037	55940879
12-6614	12	57182629	57183383
12-6071	12	102965752	102966517
12-7892	12	109462759	109463593
12-7932	12	122880317	122881173
12-5955	12	124994032	124994887
12-5721	12	57868379	57869190
12-6647	12	106986517	106987290
12-5008	12	133037271	133038058
12-7174	12	144209	145111
12-5278	12	23906336	23907143
12-6368	12	30695805	30696586
12-4395	12	32502117	32502885
12-4040	12	52036520	52037147
12-7362	12	108563091	108563941
12-5336	12	109458634	109459267
12-4744	12	113669777	113670469
12-5097	12	116539753	116540398
12-7687	12	130916002	130916866
12-5672	12	25959498	25960305
12-4246	12	106083651	106084282
12-4156	12	109945141	109945769
12-5541	12	51238806	51239587
12-6648	12	107759287	107760087
12-6133	12	124566169	124566981
12-6590	12	53413742	53414516
12-5074	12	71685965	71686600
12-5918	12	108511851	108512607
12-4565	12	120693885	120694647
12-6120	12	122513543	122514347
12-6698	12	124509446	124510215
12-6912	12	125329518	125330301
12-6719	12	1933158	1933920
12-5671	12	23949008	23949638
12-4275	12	132083628	132084129
12-6995	12	48955637	48956489
12-5726	12	65896194	65896872
12-6454	12	95551346	95551982
12-4661	12	117155024	117155652
12-6488	12	122750917	122751743
12-4674	12	131222114	131222745
12-7756	12	27710642	27711377
12-4917	12	49549109	49549747
12-7527	12	50050362	50051123
12-7630	12	108560751	108561524
12-7161	12	124734217	124734980
12-5993	12	23754399	23755191
12-6760	12	30754562	30755385
12-5537	12	49331562	49332317
12-7594	12	76347939	76348704
12-4443	12	100200597	100201223
12-6310	12	123264569	123265332
12-5119	12	132768445	132769079
12-7525	12	49903235	49904010
12-6415	12	55931423	55932076
12-6626	12	67647367	67648144
12-7114	12	109597614	109598453
12-7941	12	123502099	123502859
12-4586	12	1660623	1661124
12-6339	12	6580928	6581579
12-7549	12	54336765	54337565
12-7043	12	56712364	56713128
12-5888	12	57514971	57515601
12-5718	12	57516213	57516997
12-6437	12	62631646	62632375
12-6252	12	93442195	93442845
12-7352	12	104456533	104457265
12-5957	12	131379597	131380282
12-5705	12	56046685	56047446
12-7579	12	58889303	58890061
12-4976	12	117010563	117011191
12-6115	12	122077802	122078502
12-5793	12	124655453	124656081
12-6156	12	4279946	4280624
12-7814	12	56594003	56594757
12-4949	12	75391014	75391643
12-7890	12	109358685	109359480
12-5360	12	124428270	124428946
12-5640	12	132955564	132956192
12-4482	12	6699474	6700106
12-7053	12	57631821	57632604
12-6818	12	57771441	57772078
12-7071	12	71664022	71664785
12-6064	12	88141629	88142308
12-7615	12	97558277	97559046
12-7387	12	113816804	113817459
12-6536	12	12240970	12241599
12-7784	12	50025387	50026041
12-7817	12	56711052	56711779
12-7856	12	93572780	93573515
12-5931	12	113519944	113520596
12-7751	12	25194921	25195675
12-4964	12	107645885	107646386
12-7378	12	111406834	111407484
12-5943	12	121546963	121547620
12-4866	12	124745776	124746277
12-5639	12	132600348	132600979
12-5500	12	102712	103338
12-5812	12	1318562	1319188
12-5970	12	1474450	1475087
12-7216	12	8914876	8915504
12-6023	12	51992910	51993542
12-7590	12	68686455	68687107
12-7901	12	111842032	111842667
12-6886	12	120761409	120762190
12-6139	12	132491014	132491651
12-6337	12	6376209	6376864
12-6411	12	54565510	54566159
12-6604	12	55738072	55738699
12-5892	12	57739751	57740412
12-7638	12	109949842	109950514
12-5924	12	110124406	110124907
12-5627	12	123075381	123076030
12-7712	12	3231345	3232059
12-5751	12	104137139	104137807
12-5215	12	108840594	108841095
12-7943	12	123696484	123697135
12-5818	12	4286990	4287626
12-5681	12	48768248	48768887
12-6580	12	52006075	52006716
12-7859	12	96939696	96940351
12-5214	12	108665071	108665572
12-5811	12	1117997	1118630
12-6841	12	94649248	94649879
12-7360	12	107760614	107761263
12-6481	12	121781732	121782362
12-5794	12	124755297	124755925
12-5963	12	132134043	132134544
12-6944	12	6602940	6603629
12-6397	12	52965253	52965880
12-7078	12	78863448	78864085
12-6253	12	93741945	93742446
12-7891	12	109457178	109457926
12-5765	12	116506421	116506922
12-5603	12	116532937	116533438
12-6107	12	120442545	120443046
12-6128	12	124036238	124036870
12-6462	12	100142386	100143028
12-7647	12	119334414	119335042
12-5989	12	21501800	21502301
12-5690	12	51419835	51420336
12-6803	12	56029330	56029958
12-7583	12	63843271	63843899
12-7588	12	64759357	64760045
12-5917	12	106303316	106303817
12-7388	12	113835764	113836390
12-7163	12	128365706	128366342
12-6914	12	130776344	130776971
12-5816	12	3336541	3337042
12-5829	12	11385871	11386372
12-6180	12	19239622	19240123
12-6369	12	31386170	31386671
12-7793	12	52032890	52033543
12-7029	12	56113302	56113957
12-6044	12	56270942	56271443
12-7347	12	98490976	98491618
12-6670	12	120352473	120353099
12-7711	12	3104925	3105587
12-6524	12	6274540	6275041
12-6193	12	49198713	49199214
12-6199	12	49580438	49580939
12-7304	12	57243698	57244365
12-5911	12	92137384	92137885
12-7135	12	120471655	120472284
12-6149	12	699715	700216
12-6155	12	3387350	3387851
12-6732	12	6574840	6575502
12-7754	12	25384915	25385548
12-5860	12	53065912	53066413
12-6603	12	54399332	54399833
12-6063	12	77592011	77592512
12-6263	12	106238488	106238989
12-6080	12	108032964	108033465
12-6495	12	123601327	123601828
12-6558	12	47772558	47773059
12-6573	12	49698736	49699237
12-6399	12	53099147	53099648
12-6796	12	53756817	53757318
12-6620	12	57693600	57694101
12-6240	12	63779664	63780165
12-6455	12	96226612	96227113
12-6284	12	117158809	117159310
12-6494	12	123492609	123493110
12-6136	12	130790754	130791255
12-6144	12	57792	58293
12-6358	12	16604888	16605389
12-6753	12	21437731	21438232
12-7800	12	53727137	53727638
12-7081	12	89458248	89458749
12-6865	12	109946608	109947109
12-6468	12	110468991	110469492
12-6874	12	116381967	116382468
12-6500	12	124908634	124909135
12-7686	12	129607459	129608094
12-6709	12	131793398	131793899
12-6516	12	1559755	1560256
12-6757	12	24562102	24562603
12-6781	12	50032716	50033217
12-6609	12	56360130	56360631
12-6629	12	69739549	69740050
12-7079	12	79934776	79935277
12-6458	12	97075505	97076006
12-7100	12	103495774	103496275
12-7123	12	113233018	113233519
12-6894	12	122079399	122079900
12-6706	12	125185606	125186107
12-6507	12	130876385	130876886
12-6924	12	914299	914800
12-7195	12	5480192	5480693
12-7202	12	6583553	6584054
12-6350	12	9283617	9284118
12-6963	12	18956490	18956991
12-6973	12	29782465	29782966
12-6984	12	44875076	44875577
12-7255	12	47963645	47964146
12-7049	12	57492608	57493109
12-6816	12	57726815	57727316
12-6624	12	65510543	65511044
12-7596	12	79933522	79934023
12-6835	12	89461150	89461651
12-7099	12	103012538	103013039
12-7359	12	106594450	106594951
12-6853	12	106672300	106672801
12-7106	12	106958703	106959204
12-7109	12	107912952	107913453
12-7681	12	124294514	124295015
12-6915	12	131103164	131103665
12-7448	12	132108365	132108866
12-7178	12	575747	576248
12-7467	12	3872835	3873336
12-7471	12	6372538	6373039
12-7486	12	7092231	7092732
12-7489	12	9721431	9721932
12-7219	12	11648882	11649383
12-6970	12	23950815	23951316
12-7250	12	43836120	43836621
12-7514	12	45725987	45726488
12-7253	12	46363688	46364189
12-7264	12	49623180	49623681
12-7534	12	51868927	51869428
12-7067	12	69598343	69598844
12-7328	12	71754447	71754948
12-7339	12	93467765	93468266
12-7361	12	108514909	108515410
12-7663	12	121659181	121659682
12-7414	12	121918041	121918542
12-7439	12	125065178	125065679
12-7685	12	125194084	125194585
12-7710	12	2213503	2214004
12-7188	12	3252269	3252770
12-6751	12	15899063	15899564
12-7235	12	24551257	24551758
12-7501	12	27244313	27244814
12-7238	12	27523431	27523932
12-7506	12	31387170	31387671
12-6779	12	49706225	49706726
12-7020	12	53658532	53659033
12-7325	12	70367215	70367716
12-7591	12	70610288	70610789
12-7597	12	85279200	85279701
12-6833	12	85280650	85281151
12-7603	12	94150400	94150901
12-7344	12	97118482	97118983
12-7862	12	97461274	97461775
12-7868	12	102120218	102120719
12-7619	12	102950135	102950636
12-7350	12	102957791	102958292
12-7102	12	103953839	103954340
12-7904	12	113149339	113149840
12-7392	12	117032810	117033311
12-7646	12	118016172	118016673
12-7432	12	123597291	123597792
12-7433	12	123670910	123671411
12-7701	12	99218	99719
12-7203	12	6596994	6597495
12-7760	12	31353741	31354242
12-7767	12	44876440	44876941
12-7769	12	46359074	46359575
12-7776	12	48935999	48936500
12-7791	12	52007526	52008027
12-7604	12	95054724	95055225
12-7610	12	95789338	95789839
12-7867	12	98696646	98697147
12-7622	12	103301767	103302268
12-7623	12	103939449	103939950
12-7876	12	105232951	105233452
12-7889	12	109331524	109332025
12-7894	12	109518830	109519331
12-7635	12	109696051	109696552
12-7377	12	111034122	111034623
12-7416	12	122065091	122065592
12-7948	12	124434071	124434572
12-7497	12	22765838	22766339
12-7759	12	31121012	31121513
12-7849	12	80708628	80709129
12-7896	12	109995560	109996061
12-7909	12	117140918	117141419
12-7922	12	120904150	120904651
12-7770	12	46366667	46367168
12-7799	12	53664863	53665364
12-7571	12	57213275	57213776
12-7870	12	103532774	103533275
12-7958	12	131755086	131755587
13-2199	13	99955096	99993357
13-2060	13	112052758	112075763
13-1074	13	94701998	94716391
13-1058	13	80334291	80343666
13-1187	13	112101930	112107776
13-1675	13	99655911	99662566
13-1710	13	44572045	44578776
13-2216	13	113021595	113024572
13-2444	13	106529528	106536606
13-2217	13	113177400	113180771
13-1956	13	112890991	112895906
13-2141	13	112203060	112208286
13-2531	13	110711362	110716855
13-1498	13	94966044	94969413
13-2384	13	26048036	26052684
13-2242	13	44433475	44437360
13-2007	13	19860884	19865278
13-1966	13	19957135	19961564
13-2213	13	112159354	112163320
13-2302	13	30461435	30465126
13-2529	13	110305937	110309596
13-1950	13	110912781	110916349
13-2288	13	114109250	114113373
13-1533	13	51450776	51454770
13-2547	13	114063799	114065966
13-1896	13	113000465	113002837
13-2622	13	98574210	98578447
13-2523	13	99722169	99726953
13-2334	13	91348315	91351512
13-1923	13	45339374	45341988
13-771	13	50080023	50083170
13-1227	13	114280289	114282944
13-2102	13	50123555	50128543
13-1960	13	113488935	113492296
13-2494	13	49995957	49999439
13-2652	13	113494869	113496911
13-1984	13	71862669	71865906
13-1698	13	113861205	113864149
13-1138	13	112711167	112712843
13-1507	13	109784023	109786956
13-1449	13	97975430	97978832
13-2206	13	106917684	106920755
13-2069	13	114034251	114036472
13-2071	13	114128857	114133046
13-1530	13	48531820	48533751
13-2062	13	112688915	112692378
13-2631	13	99996167	99998242
13-2091	13	41059223	41061964
13-1605	13	114313639	114315590
13-1632	13	112330404	112332582
13-2474	13	28137753	28140613
13-1980	13	46795632	46797725
13-1738	13	113207739	113210823
13-1658	13	51803007	51805445
13-2357	13	111892641	111894984
13-2353	13	110624349	110626180
13-1562	13	114099161	114101090
13-1485	13	26220970	26222837
13-1803	13	44141105	44142163
13-1497	13	80132641	80134531
13-1607	13	19781522	19783226
13-2038	13	87676691	87678680
13-1020	13	110265575	110267302
13-1821	13	93226054	93228583
13-1756	13	41960169	41961700
13-1546	13	99746670	99748219
13-1387	13	36345174	36347093
13-1620	13	94548740	94550499
13-1516	13	114071225	114072575
13-1836	13	111113898	111115502
13-779	13	30465628	30466804
13-2076	13	20566329	20567972
13-2179	13	49790867	49793303
13-1190	13	113152883	113154004
13-1941	13	99686012	99688286
13-1891	13	112345813	112347362
13-1230	13	35470655	35472290
13-1906	13	21060012	21062212
13-2144	13	112942688	112944460
13-1534	13	51583415	51585132
13-1289	13	25170204	25172325
13-2112	13	60396157	60398444
13-2421	13	74134647	74136722
13-1829	13	100088301	100089975
13-2282	13	112587163	112588557
13-955	13	41311328	41312724
13-1600	13	112905868	112907025
13-1581	13	83879007	83881197
13-2186	13	50909327	50911503
13-1955	13	112885588	112886723
13-2130	13	99859103	99861293
13-1661	13	79405388	79406973
13-1640	13	113468344	113469504
13-1705	13	35475238	35476969
13-2338	13	98141655	98143066
13-1688	13	111152857	111154139
13-1124	13	20773042	20774212
13-1772	13	98143960	98145469
13-1751	13	27449453	27450844
13-1773	13	99498331	99499500
13-1709	13	41131788	41133022
13-2406	13	49443199	49444799
13-2597	13	52651519	52653355
13-1938	13	95643375	95644965
13-2581	13	44917426	44919015
13-2345	13	99861796	99863594
13-1608	13	21139950	21141592
13-1719	13	52454851	52456255
13-1691	13	112442852	112444251
13-2593	13	52127954	52129657
13-1997	13	100673196	100675021
13-2351	13	110615345	110617074
13-2635	13	102799571	102801034
13-2371	13	113758142	113759999
13-2306	13	37058656	37060264
13-2354	13	110705255	110706638
13-2472	13	27620958	27622695
13-971	13	52599548	52600731
13-2582	13	45379116	45380055
13-2215	13	112756757	112757828
13-2140	13	112077691	112078670
13-1948	13	110337879	110339261
13-2009	13	21176381	21177618
13-1384	13	27251085	27252289
13-1140	13	41194031	41194792
13-2309	13	40789150	40790510
13-2463	13	21074957	21075917
13-2466	13	23979513	23980868
13-2563	13	25977030	25978467
13-2442	13	102595824	102597009
13-1974	13	30114051	30115347
13-2080	13	23578353	23579549
13-1863	13	49495542	49496683
13-1735	13	110126374	110127419
13-1701	13	23466082	23467110
13-1784	13	111657806	111658932
13-1509	13	110454212	110455780
13-1636	13	112734639	112735896
13-2318	13	45311181	45312300
13-1576	13	48037199	48038282
13-2313	13	44373290	44374672
13-2328	13	78657921	78659189
13-1669	13	95002698	95003797
13-2544	13	113547723	113548952
13-2301	13	30420807	30421852
13-2492	13	48975379	48976568
13-1683	13	108217688	108218586
13-1519	13	25301348	25302463
13-1141	13	45615285	45616211
13-1854	13	32587153	32588081
13-2195	13	97432612	97433943
13-1225	13	113089585	113090565
13-917	13	45370796	45371558
13-2464	13	21603445	21604710
13-2229	13	29849699	29850712
13-1767	13	94661442	94662539
13-2355	13	111214995	111216036
13-1931	13	71787428	71788536
13-2379	13	21297561	21298549
13-2189	13	72727191	72728353
13-1057	13	51801670	51802426
13-2054	13	100514426	100515573
13-1973	13	27424265	27425313
13-1628	13	110644941	110645831
13-1609	13	23888427	23889354
13-2016	13	27171895	27172792
13-1851	13	24158046	24158871
13-2310	13	40921123	40922038
13-2340	13	99501304	99502447
13-2055	13	100549961	100550921
13-2457	13	112968673	112969823
13-1975	13	30864759	30865569
13-2386	13	29847183	29848087
13-1957	13	113050909	113051861
13-1414	13	33541977	33542760
13-1656	13	48303006	48303782
13-2341	13	99605817	99606720
13-1761	13	52187624	52188407
13-1998	13	106491885	106492686
13-2285	13	113029226	113030003
13-1857	13	44396876	44397730
13-2414	13	52449644	52450558
13-1567	13	24083562	24084366
13-2235	13	33610695	33611608
13-2485	13	39602872	39603797
13-1754	13	36998370	36999128
13-1920	13	44403397	44404200
13-2202	13	100439280	100440090
13-2393	13	35478192	35479094
13-1721	13	77918400	77919203
13-2331	13	80276285	80277063
13-1471	13	95113868	95114631
13-2204	13	106100547	106101315
13-2067	13	113453608	113454389
13-2244	13	45464626	45465418
13-2605	13	74288501	74289323
13-2247	13	46467482	46468258
13-2232	13	31160494	31161257
13-2070	13	114077915	114078585
13-2124	13	95300490	95301322
13-2435	13	99199816	99200670
13-1736	13	112874190	112874826
13-2366	13	113137307	113138069
13-1463	13	26558598	26559226
13-2388	13	30872752	30873585
13-2312	13	43023153	43023934
13-2426	13	94601999	94602818
13-1627	13	108215510	108216136
13-2546	13	114044631	114045406
13-1972	13	26680145	26680900
13-1467	13	45380724	45381225
13-2518	13	95174241	95175001
13-1752	13	29594434	29595067
13-1918	13	40190088	40190847
13-1566	13	23615378	23616005
13-2015	13	27170362	27170999
13-1543	13	98405005	98405632
13-1484	13	26186125	26186761
13-1679	13	100521159	100521790
13-1895	13	112901219	112901856
13-1737	13	112956730	112957361
13-2362	13	112877619	112878256
13-1913	13	30445701	30446334
13-2280	13	112145321	112145992
13-1653	13	45376654	45377155
13-2109	13	52159114	52159774
13-1512	13	111973115	111973616
13-2224	13	25286981	25287637
13-2231	13	30674076	30674748
13-2081	13	27270606	27271282
13-1766	13	94479380	94479881
13-2459	13	113070233	113070883
13-2294	13	24160117	24160798
13-2233	13	32537995	32538649
13-2253	13	51223248	51223883
13-2115	13	77329027	77329664
13-2528	13	110109580	110110216
13-1797	13	23570394	23570895
13-2482	13	35789464	35790119
13-2246	13	46052338	46053002
13-2255	13	51638308	51638936
13-2044	13	94948161	94948662
13-1879	13	102592187	102592688
13-2154	13	20127592	20128227
13-1967	13	20902942	20903443
13-2590	13	50386678	50387315
13-2417	13	57632014	57632650
13-2606	13	77027094	77027741
13-2049	13	99087349	99087982
13-1996	13	100630424	100630925
13-1959	13	113484242	113484743
13-2085	13	30307583	30308084
13-2093	13	43878959	43879460
13-1979	13	45337523	45338024
13-2131	13	99926149	99926650
13-2004	13	113724833	113725334
13-1940	13	98448239	98448740
13-2151	13	114068711	114069212
13-2116	13	78020634	78021135
13-2153	13	114120603	114121104
13-2188	13	71621267	71621768
13-1991	13	95056192	95056693
13-2205	13	106567753	106568254
13-2209	13	110137008	110137509
13-2225	13	25911194	25911695
13-2087	13	32315627	32316128
13-2307	13	39037592	39038093
13-2420	13	73766165	73766666
13-2257	13	80131061	80131562
13-2268	13	100473256	100473757
13-2370	13	113584211	113584712
13-2383	13	26041490	26041991
13-2260	13	95100473	95100974
13-2266	13	99870896	99871397
13-2208	13	109779095	109779596
13-2350	13	110486087	110486588
13-2374	13	114025584	114026085
13-2486	13	39727507	39728008
13-2585	13	45510597	45511098
13-2429	13	95403960	95404461
13-2430	13	95676672	95677173
13-2525	13	100175575	100176076
13-2451	13	111972021	111972522
13-2376	13	20118200	20118701
13-2468	13	24250573	24251074
13-2477	13	32031224	32031725
13-2395	13	36130158	36130659
13-2483	13	37000671	37001172
13-2578	13	43804377	43804878
13-2323	13	60164088	60164589
13-2602	13	71760050	71760551
13-2507	13	75481376	75481877
13-2509	13	79782812	79783313
13-2516	13	94828809	94829310
13-2432	13	98147443	98147944
13-2446	13	109780546	109781047
13-2450	13	110909368	110909869
13-2534	13	111534373	111534874
13-2651	13	113363602	113364103
13-2549	13	114134170	114134671
13-2555	13	21476883	21477384
13-2560	13	24512308	24512809
13-2565	13	26044973	26045474
13-2576	13	39600205	39600706
13-2583	13	45382974	45383475
13-2491	13	46831498	46831999
13-2506	13	72782269	72782770
13-2614	13	81295253	81295754
13-2513	13	92721297	92721798
13-2644	13	111630018	111630519
13-2536	13	112725738	112726239
13-2570	13	30408529	30409030
13-2499	13	52186292	52186793
13-2501	13	52650449	52650950
13-2655	13	113837664	113838165
13-2596	13	52617085	52617586
14-3057	14	28754590	28788766
14-2205	14	56793893	56818673
14-4957	14	100725310	100737069
14-4014	14	68786811	68796912
14-4457	14	77022142	77030120
14-3605	14	21086336	21100015
14-4795	14	103517068	103523948
14-2604	14	32932050	32941030
14-4205	14	100896146	100906975
14-2820	14	21068292	21072634
14-4093	14	21518396	21529655
14-4784	14	100837072	100843748
14-4683	14	23363120	23367526
14-4971	14	103332192	103339800
14-2380	14	23056130	23061321
14-4458	14	77036579	77042088
14-2154	14	105477937	105482628
14-3947	14	105485648	105492097
14-4918	14	77031616	77034870
14-4598	14	69878640	69883896
14-4104	14	22976120	22983361
14-4749	14	73717250	73721451
14-4952	14	100237352	100241751
14-4375	14	21532931	21537389
14-5106	14	69150528	69155102
14-2709	14	23068491	23073211
14-4389	14	31205455	31208896
14-4978	14	103627603	103631018
14-3831	14	21266729	21270340
14-3526	14	24365658	24369868
14-5113	14	69930747	69933942
14-2349	14	49632671	49635862
14-1409	14	105473383	105477139
14-2594	14	22885764	22888208
14-4631	14	100708469	100711415
14-3569	14	73711999	73715316
14-4311	14	69766485	69771421
14-4465	14	91508096	91511478
14-2898	14	23320316	23324205
14-5055	14	49892362	49895164
14-4633	14	100828688	100834208
14-4296	14	64704074	64708822
14-3867	14	57390028	57392594
14-3765	14	64502443	64505924
14-3980	14	35403008	35406074
14-3116	14	21102809	21105062
14-2368	14	100566605	100570256
14-1618	14	75276740	75281890
14-1977	14	69573342	69575196
14-3383	14	99601855	99605885
14-3586	14	100304334	100308006
14-5148	14	91414549	91419149
14-5019	14	24139863	24142408
14-3488	14	100722698	100724396
14-3491	14	102085312	102088919
14-2632	14	95155964	95158486
14-3937	14	103384473	103387324
14-4091	14	21436753	21438351
14-3595	14	103593501	103595867
14-3576	14	76955558	76957155
14-4758	14	81218574	81222378
14-4118	14	39174446	39176580
14-2562	14	68977210	68980708
14-2208	14	60720640	60724597
14-3626	14	35533738	35536828
14-3983	14	49619972	49622775
14-3745	14	50230607	50232882
14-3584	14	100213584	100215471
14-4152	14	60514556	60516740
14-5166	14	101456629	101459753
14-5040	14	34872913	34875376
14-2293	14	24429381	24432159
14-4176	14	70807797	70810942
14-3143	14	50530828	50533503
14-2453	14	60247808	60250999
14-3895	14	73758098	73760958
14-4479	14	100221048	100224058
14-3367	14	74301662	74303596
14-4817	14	21382931	21385430
14-2499	14	73886021	73888029
14-4882	14	60655224	60658981
14-3013	14	73057679	73059867
14-2637	14	102045512	102047191
14-2835	14	24194705	24196903
14-2408	14	90382381	90384400
14-4269	14	50828735	50831964
14-2818	14	20454395	20457985
14-3038	14	101964046	101966432
14-2665	14	49767028	49769274
14-2395	14	68363292	68365223
14-3726	14	22918531	22920811
14-1633	14	24212887	24214585
14-3732	14	23300368	23303043
14-3984	14	49691968	49693815
14-4305	14	68814472	68817116
14-2884	14	103121899	103124290
14-3597	14	105019617	105021803
14-3019	14	76918240	76920629
14-3175	14	73785379	73788172
14-4502	14	103541704	103544120
14-3692	14	99522141	99525213
14-3742	14	39266013	39267858
14-4359	14	103561242	103563981
14-2064	14	75126360	75127768
14-4511	14	105195538	105197599
14-4186	14	75175669	75177435
14-3471	14	76946694	76948380
14-4481	14	100782817	100784682
14-2556	14	63852299	63854716
14-2758	14	23006430	23008025
14-4549	14	49597953	49600718
14-5068	14	55050889	55053046
14-3851	14	35121117	35123194
14-3658	14	69259321	69262671
14-4092	14	21455349	21457063
14-3442	14	61694671	61697321
14-5048	14	44961732	44964295
14-4088	14	20681730	20685279
14-4735	14	67673969	67675602
14-4799	14	104147475	104150427
14-3598	14	105248037	105250255
14-4390	14	31456449	31457891
14-4021	14	70906871	70909262
14-4921	14	77457295	77460232
14-3991	14	51094780	51096302
14-3931	14	102508538	102511022
14-5110	14	69712147	69714506
14-4074	14	104383280	104385522
14-2003	14	23094275	23096488
14-3183	14	77760273	77761844
14-3120	14	22871091	22873309
14-4507	14	104169157	104171520
14-3091	14	77096846	77098600
14-2590	14	105470507	105471979
14-2542	14	33937801	33939420
14-3938	14	103528030	103529325
14-4974	14	103340819	103343616
14-4072	14	103714620	103716091
14-4953	14	100284026	100285870
14-4145	14	58297737	58300549
14-4022	14	73568480	73570340
14-4452	14	75068463	75070422
14-2738	14	76083533	76084929
14-4005	14	60090858	60092852
14-4556	14	54566436	54568852
14-4396	14	34461115	34463282
14-3772	14	69610809	69613458
14-4020	14	69986805	69988706
14-5152	14	95095219	95096907
14-4373	14	21510328	21511886
14-2387	14	45133604	45134909
14-3269	14	74298510	74299864
14-4874	14	56646759	56649125
14-2496	14	68690464	68691801
14-2437	14	24113399	24115261
14-3443	14	61761923	61763956
14-4727	14	63910552	63912520
14-4194	14	91302647	91304976
14-4769	14	95533510	95535925
14-1801	14	99792447	99794257
14-4196	14	92039248	92040854
14-5005	14	22821269	22823521
14-2853	14	63541928	63543882
14-1688	14	102316349	102317900
14-3687	14	93926099	93927716
14-4693	14	32077176	32079247
14-4283	14	56902185	56904100
14-2721	14	49584874	49586556
14-5067	14	55025097	55027636
14-3962	14	23076899	23079305
14-4348	14	100381192	100382690
14-4328	14	77320147	77322035
14-4677	14	22899542	22901548
14-4926	14	89955296	89957311
14-4337	14	91323550	91325315
14-2972	14	22766285	22767561
14-3226	14	24231589	24233397
14-4576	14	64185854	64187472
14-3631	14	50115484	50117323
14-4946	14	99479490	99481776
14-4942	14	96501645	96503747
14-3592	14	102590745	102592503
14-2979	14	23576229	23577627
14-4114	14	31024904	31027016
14-3225	14	24146586	24148081
14-3132	14	24398019	24400150
14-2849	14	54219444	54221043
14-2526	14	105397927	105399209
14-3613	14	23306138	23307669
14-2371	14	104815261	104816772
14-3333	14	50559693	50561357
14-2641	14	103576188	103577371
14-3769	14	69397569	69399017
14-2469	14	102437707	102438779
14-4685	14	23567426	23570050
14-3336	14	53152552	53153878
14-4059	14	102007270	102009235
14-3671	14	74500699	74501734
14-4294	14	64337877	64339576
14-3500	14	104139585	104140646
14-4524	14	22882946	22884282
14-2923	14	65411425	65413129
14-5023	14	24241836	24243612
14-3326	14	41604896	41606711
14-5126	14	73851064	73852712
14-3715	14	104793882	104795414
14-4404	14	50311258	50313095
14-2502	14	75002242	75003612
14-3719	14	105414414	105415763
14-3401	14	105092386	105094116
14-3343	14	56886998	56889026
14-4304	14	68628060	68629460
14-3485	14	99884282	99885761
14-3325	14	39169889	39171191
14-5042	14	35291682	35293254
14-3914	14	90398057	90399739
14-4773	14	99544905	99546760
14-3379	14	93183968	93185745
14-5008	14	23061995	23063718
14-3422	14	24188124	24189731
14-2815	14	105498746	105500039
14-2347	14	34714076	34715380
14-3230	14	26204523	26205723
14-4402	14	49851739	49853043
14-5011	14	23285777	23287257
14-2167	14	37171834	37173261
14-2492	14	60164485	60165895
14-4125	14	52694526	52696086
14-4733	14	66506977	66508659
14-3972	14	24441658	24443039
14-3909	14	77376183	77377759
14-2944	14	88562911	88564398
14-4362	14	105300176	105301773
14-3147	14	52706711	52707832
14-3261	14	73490688	73492209
14-2733	14	69980412	69981732
14-4135	14	55579905	55581514
14-3345	14	57268412	57269818
14-2599	14	23555480	23556662
14-4149	14	59484124	59485369
14-4528	14	23357893	23359395
14-4541	14	34981675	34983333
14-4217	14	103695556	103697220
14-4891	14	67268087	67269775
14-4197	14	92121125	92122895
14-3128	14	24215358	24216510
14-4697	14	34059754	34061067
14-4420	14	58244406	58245734
14-3894	14	73741006	73742271
14-4742	14	69936392	69937899
14-3133	14	31419495	31420681
14-4868	14	54440059	54441677
14-4415	14	56119117	56120347
14-4215	14	103499576	103500774
14-4245	14	23351647	23353123
14-3539	14	55102323	55103676
14-3896	14	73783238	73784808
14-3940	14	104137468	104138662
14-4525	14	23034130	23035294
14-4836	14	24171367	24172411
14-4212	14	102593370	102594914
14-3783	14	76923896	76925275
14-3313	14	23324748	23326090
14-3636	14	50859477	50860862
14-4285	14	59464363	59465827
14-4173	14	69708641	69709720
14-5132	14	75293503	75294542
14-3504	14	105420334	105421363
14-4084	14	20460565	20462184
14-3640	14	56117227	56118354
14-4864	14	51989282	51990487
14-3420	14	23551396	23552311
14-3780	14	73949842	73950931
14-2455	14	69487160	69488371
14-3835	14	21557103	21558225
14-3081	14	69242261	69243369
14-4954	14	100375844	100377196
14-5127	14	74083733	74085246
14-3190	14	99562737	99563819
14-4349	14	100439312	100440736
14-4508	14	104460558	104461600
14-3445	14	63640909	63642107
14-3672	14	75258515	75259716
14-2536	14	23538564	23539597
14-3505	14	20332355	20333452
14-4825	14	22835778	22837111
14-5054	14	49867553	49868807
14-4156	14	64196619	64197709
14-3262	14	73633661	73634827
14-3386	14	99671140	99672155
14-2415	14	100192718	100193663
14-4510	14	105087765	105088916
14-3503	14	105313610	105314525
14-2263	14	91060447	91061497
14-3830	14	21106376	21107560
14-4722	14	58330546	58331600
14-2790	14	70027479	70028511
14-5139	14	77157874	77158982
14-2938	14	74493123	74494156
14-4826	14	22928919	22930450
14-5020	14	24160347	24161418
14-3795	14	96362671	96363731
14-4228	14	19807768	19809386
14-4090	14	21084313	21085736
14-4416	14	56898795	56900077
14-3656	14	69129143	69130058
14-4063	14	102304554	102305768
14-4358	14	102776172	102777180
14-4333	14	87992355	87993530
14-4098	14	22570076	22571187
14-3520	14	23468868	23470062
14-3770	14	69484362	69485452
14-4492	14	102083208	102084578
14-3976	14	32201094	32202601
14-4860	14	50667730	50668939
14-4816	14	21262935	21264378
14-4905	14	69842196	69843320
14-3776	14	70188463	70189576
14-4956	14	100672849	100673979
14-4666	14	20970593	20971791
14-2077	14	22956586	22957342
14-4866	14	52729597	52730717
14-4907	14	70007525	70008996
14-4648	14	104752357	104753550
14-4382	14	23477411	23478632
14-3680	14	77660734	77661919
14-4520	14	20468926	20470073
14-3802	14	99663415	99664383
14-4268	14	50396619	50397662
14-4431	14	67240818	67242076
14-4939	14	95132371	95133441
14-3816	14	103126486	103127539
14-3502	14	104665743	104666809
14-3994	14	54488196	54489215
14-4065	14	102362862	102363857
14-4929	14	91113489	91114662
14-4274	14	52790938	52791913
14-4303	14	67599408	67600531
14-3264	14	73723735	73724641
14-4341	14	92794167	92795196
14-4360	14	104151283	104152205
14-3224	14	24135954	24136972
14-2998	14	57066649	57067430
14-4807	14	105326983	105327954
14-4408	14	52551718	52552707
14-5082	14	59189504	59190667
14-2679	14	73728512	73729275
14-3704	14	103109833	103110899
14-3746	14	50785276	50786277
14-5130	14	75146871	75147921
14-4897	14	68394589	68395582
14-4323	14	74881348	74882418
14-2795	14	99534498	99535455
14-4394	14	32986440	32987483
14-3916	14	91464577	91465536
14-4052	14	99644542	99645492
14-4537	14	30558840	30559962
14-4045	14	93331990	93333003
14-3824	14	103705037	103706024
14-3347	14	60331194	60332112
14-4529	14	23953160	23954188
14-3583	14	99889146	99889918
14-4491	14	102050298	102051198
14-4071	14	103679042	103680017
14-3014	14	73644469	73645240
14-4033	14	77707295	77708398
14-4636	14	101705789	101706695
14-3346	14	57290351	57291174
14-3943	14	104681260	104682158
14-5038	14	34629463	34630408
14-3791	14	91285101	91285893
14-4938	14	93115503	93116615
14-2693	14	102585327	102586113
14-4736	14	68476678	68477775
14-4488	14	101947681	101948605
14-4651	14	105010268	105011239
14-3723	14	21498410	21499282
14-4861	14	50943347	50944257
14-2791	14	73283617	73284514
14-3213	14	103848137	103848895
14-3622	14	32075724	32076621
14-4539	14	33249350	33250270
14-4256	14	33948927	33949813
14-3735	14	24094497	24095297
14-3494	14	102524613	102525377
14-3134	14	34539192	34539966
14-2251	14	63891012	63891639
14-2409	14	90757827	90758497
14-3431	14	45084148	45084905
14-3797	14	99412705	99413575
14-3023	14	88385661	88386304
14-4222	14	104768435	104769322
14-3140	14	45252790	45253549
14-3152	14	56590453	56591190
14-4719	14	57060044	57060956
14-2730	14	64986574	64987343
14-4635	14	101496547	101497478
14-4123	14	51651925	51652693
14-3860	14	54564954	54565743
14-3691	14	99510762	99511538
14-2547	14	49688170	49688796
14-3884	14	69772725	69773511
14-4049	14	96797682	96798447
14-2471	14	102516421	102517047
14-4261	14	39103061	39103852
14-4748	14	73458390	73459182
14-4122	14	51093234	51093993
14-3168	14	68688751	68689509
14-5112	14	69859765	69860681
14-4461	14	88824580	88825356
14-4338	14	91351941	91352715
14-4613	14	88321745	88322512
14-3836	14	22769695	22770548
14-4164	14	68522248	68523009
14-4445	14	70020346	70021210
14-4696	14	33950853	33951650
14-4463	14	90256213	90256997
14-5163	14	100674700	100675458
14-4366	14	19864747	19865521
14-3447	14	64209857	64210625
14-4428	14	64387336	64388151
14-3012	14	72926045	72926679
14-5137	14	77110737	77111524
14-4628	14	100572840	100573615
14-4208	14	101808041	101808836
14-4640	14	103014742	103015471
14-4221	14	104688889	104689649
14-3111	14	105526947	105527581
14-4399	14	36268814	36269440
14-5031	14	29458777	29459544
14-3194	14	100586555	100587181
14-3542	14	58396016	58396643
14-4607	14	75295638	75296401
14-4961	14	102028343	102028976
14-2969	14	106344989	106345490
14-5099	14	65229578	65230348
14-4317	14	70822729	70823390
14-5138	14	77124399	77125171
14-4950	14	99971049	99971689
14-3428	14	35046140	35046772
14-3981	14	36313658	36314298
14-4497	14	102555080	102555742
14-4321	14	74763028	74763717
14-4486	14	101628165	101628812
14-2816	14	106343901	106344402
14-3623	14	33792542	33793169
14-5081	14	59187944	59188646
14-3457	14	70817492	70818119
14-4754	14	76138583	76139246
14-3399	14	103711018	103711647
14-3977	14	32728567	32729246
14-3753	14	56213146	56213775
14-3574	14	75981491	75982171
14-3479	14	91466076	91466703
14-4624	14	99592746	99593373
14-4504	14	103713292	103713943
14-3047	14	105483934	105484435
14-3724	14	21543406	21544035
14-5089	14	63045908	63046551
14-3349	14	63204666	63205295
14-3245	14	54773198	54773699
14-4157	14	64702783	64703419
14-4161	14	68248404	68249115
14-3167	14	68569232	68569733
14-5117	14	70187105	70187787
14-4475	14	99730184	99730826
14-5161	14	100545557	100546201
14-3700	14	102313947	102314448
14-4225	14	106355431	106356066
14-4670	14	21476793	21477544
14-4278	14	56659322	56659979
14-3374	14	88554007	88554508
14-4623	14	99581249	99581886
14-3590	14	101761059	101761560
14-3614	14	23361053	23361683
14-4847	14	35826155	35826857
14-5045	14	37197617	37198244
14-3651	14	67676610	67677239
14-3353	14	67694741	67695242
14-4745	14	70359165	70359799
14-4184	14	75132548	75133175
14-4468	14	94080992	94081651
14-4476	14	99803304	99803954
14-4650	14	104967760	104968392
14-5047	14	44897010	44897663
14-4570	14	61750944	61751587
14-4638	14	102930713	102931344
14-5176	14	103056987	103057638
14-4982	14	104158974	104159632
14-3618	14	24036414	24036915
14-5053	14	49862938	49863565
14-4273	14	51860589	51861239
14-4969	14	102390472	102391187
14-3713	14	104678010	104678511
14-3886	14	69955804	69956437
14-3920	14	99509208	99509709
14-3987	14	50826696	50827197
14-3647	14	63294776	63295277
14-3880	14	69191468	69191969
14-3731	14	23120947	23121448
14-3838	14	23009923	23010424
14-3843	14	30690459	30690960
14-3858	14	53355512	53356013
14-4000	14	57291699	57292200
14-5134	14	76812554	76813180
14-4198	14	97458512	97459013
14-4777	14	99660162	99660811
14-5175	14	103055588	103056215
14-3939	14	103703886	103704387
14-4128	14	52951928	52952429
14-4560	14	56844859	56845360
14-4159	14	67427384	67427885
14-4160	14	68089130	68089631
14-4899	14	68730959	68731460
14-4456	14	76961553	76962054
14-4331	14	77763677	77764178
14-4082	14	18660332	18660833
14-4103	14	22973720	22974221
14-4426	14	63727925	63728426
14-4174	14	69971700	69972201
14-4448	14	73026876	73027377
14-4756	14	76926439	76926940
14-4927	14	90396581	90397082
14-4344	14	93206708	93207209
14-4494	14	102320138	102320639
14-4089	14	20989889	20990390
14-4543	14	37598994	37599495
14-4615	14	90331602	90332103
14-4340	14	91392404	91392905
14-4766	14	93789171	93789672
14-4632	14	100764707	100765208
14-4634	14	101072873	101073374
14-4805	14	104932837	104933338
14-4546	14	39177709	39178210
14-4751	14	74290469	74290970
14-4062	14	102079697	102080198
14-4645	14	104195830	104196331
14-4674	14	22043078	22043579
14-4533	14	24376272	24376773
14-4848	14	36236220	36236721
14-5050	14	45135907	45136408
14-4862	14	51650571	51651072
14-5066	14	54627819	54628320
14-4563	14	59576364	59576865
14-4885	14	64090137	64090638
14-4597	14	69877489	69877990
14-4917	14	76922454	76922955
14-4925	14	81170196	81170697
14-4968	14	102262892	102263393
14-4797	14	103871930	103872431
14-4988	14	105419317	105419818
14-4669	14	21253575	21254076
14-4821	14	22589283	22589784
14-4829	14	23295038	23295539
14-4690	14	24051430	24051931
14-4840	14	28789951	28790452
14-4851	14	36319869	36320370
14-4854	14	39181470	39181971
14-4703	14	40179792	40180293
14-5061	14	52069468	52069969
14-5070	14	55957698	55958199
14-5072	14	56556086	56556587
14-4895	14	67695853	67696354
14-4919	14	77075955	77076456
14-4920	14	77085511	77086012
14-4761	14	91253841	91254342
14-4984	14	104799271	104799772
14-5183	14	104827381	104827882
14-4986	14	104973190	104973691
14-5188	14	105468209	105468710
14-5189	14	106351743	106352244
14-4998	14	21233373	21233874
14-5017	14	23544319	23544820
14-4841	14	28876478	28876979
14-5037	14	34002009	34002510
14-4849	14	36272320	36272821
14-5062	14	54257217	54257718
14-5074	14	56856091	56856592
14-4592	14	69394818	69395319
14-4916	14	76768093	76768594
14-4941	14	96040016	96040517
14-4970	14	102927925	102928426
14-5186	14	105281794	105282295
14-4987	14	105356129	105356630
14-5026	14	24436616	24437117
14-4853	14	37588197	37588698
14-5093	14	64212559	64213060
14-5147	14	91374711	91375212
14-4858	14	49618066	49618567
14-4707	14	50741119	50741620
14-5027	14	26596403	26596904
15-3725	15	74126965	74138025
15-2145	15	63041271	63051843
15-3059	15	72226216	72232563
15-2690	15	93069901	93075828
15-3096	15	92880268	92889041
15-4523	15	37093176	37099588
15-3456	15	82040688	82048334
15-3720	15	68816487	68822713
15-3902	15	92898400	92905485
15-2346	15	40087151	40094442
15-3036	15	52782731	52790392
15-2864	15	68276527	68280016
15-1883	15	64699633	64704159
15-2320	15	93060168	93065892
15-1666	15	66496927	66502743
15-3057	15	70091397	70099736
15-4335	15	40102926	40109916
15-3858	15	67063721	67069137
15-3350	15	93085033	93090398
15-1964	15	89999347	90003217
15-3587	15	85748461	85753185
15-3877	15	75450307	75456308
15-1298	15	72473263	72476384
15-2685	15	92818298	92821292
15-4365	15	55739597	55744438
15-3747	15	88608702	88616101
15-2383	15	72196925	72203163
15-2487	15	96332958	96338974
15-4578	15	66292038	66295460
15-2438	15	40037767	40040073
15-4590	15	69451740	69454523
15-4221	15	82536241	82541439
15-4066	15	92807840	92811263
15-2524	15	43799525	43801630
15-3989	15	56917248	56920732
15-3277	15	45166180	45168221
15-3887	15	89377503	89380223
15-1940	15	63502965	63506128
15-4789	15	65420348	65422852
15-3535	15	48974810	48977019
15-3759	15	92392251	92395807
15-2244	15	92891326	92896741
15-3394	15	38250249	38255024
15-1695	15	37055416	37058978
15-4788	15	65384301	65386385
15-2955	15	73925768	73928335
15-1691	15	30921717	30923982
15-3416	15	56242455	56246323
15-2646	15	63599014	63601707
15-1627	15	84747260	84749722
15-2746	15	65183811	65186090
15-3771	15	93330852	93334334
15-3081	15	88604782	88608190
15-4028	15	74597394	74599169
15-4778	15	63155137	63158359
15-3343	15	90871381	90874830
15-3307	15	70081372	70083969
15-3328	15	78872020	78874913
15-4029	15	74614290	74616800
15-4556	15	56886302	56888358
15-3835	15	52804462	52806679
15-2270	15	38072246	38074096
15-1895	15	74842705	74844654
15-3849	15	64685191	64689246
15-4861	15	90264735	90266878
15-1896	15	75367430	75369646
15-3406	15	43329063	43331171
15-1553	15	52567855	52569738
15-4252	15	96339809	96343902
15-4355	15	44535767	44538556
15-4042	15	84633047	84634927
15-4395	15	70061795	70064308
15-1488	15	75577953	75580110
15-4424	15	80403025	80405725
15-4121	15	23685603	23687623
15-4576	15	65529785	65531667
15-3762	15	92830017	92832772
15-2447	15	58932125	58934505
15-3866	15	70087608	70090191
15-3572	15	74936957	74938548
15-3326	15	78809831	78812054
15-3084	15	89332335	89335876
15-2160	15	74905411	74907817
15-4201	15	73050344	73053878
15-3205	15	83065987	83068109
15-2112	15	90200314	90202396
15-2021	15	75625118	75626579
15-3830	15	50685449	50687601
15-4371	15	60397172	60399796
15-2677	15	83206248	83208827
15-3033	15	50353171	50355800
15-2854	15	64893697	64895330
15-3171	15	64162209	64164076
15-2007	15	64773883	64775368
15-3164	15	58770209	58772227
15-3818	15	40939927	40942720
15-1348	15	89912112	89913548
15-4539	15	42272770	42274533
15-3218	15	90901959	90904291
15-4191	15	67520475	67522719
15-3669	15	41283559	41285636
15-4827	15	75638273	75640898
15-4233	15	90956491	90958111
15-2890	15	98649015	98652144
15-3230	15	98850910	98853933
15-2430	15	31305894	31307484
15-3461	15	88620571	88622667
15-2207	15	64095388	64097536
15-4446	15	90100646	90103192
15-2299	15	73950701	73952107
15-3681	15	43745884	43747495
15-3941	15	23858134	23861225
15-4524	15	37100397	37102759
15-2920	15	43791516	43793575
15-2542	15	65372143	65373930
15-3040	15	58747845	58750414
15-2655	15	65354472	65356560
15-2527	15	45198487	45201337
15-2425	15	24954403	24956797
15-3706	15	64840715	64843414
15-4351	15	43184539	43186546
15-2769	15	84714948	84716773
15-4813	15	73683573	73685714
15-2479	15	89370928	89372977
15-4344	15	40905615	40907061
15-3854	15	65377433	65379162
15-4182	15	64988972	64990583
15-1491	15	76931255	76933716
15-4378	15	63276437	63278714
15-3670	15	41331803	41333835
15-3654	15	31325744	31327518
15-4763	15	55736385	55738681
15-1983	15	25437616	25439370
15-4544	15	43516686	43518927
15-2353	15	43510187	43512174
15-4409	15	74781889	74783802
15-3085	15	89388724	89390653
15-3130	15	30991020	30992663
15-3678	15	43491906	43493612
15-3170	15	64152352	64154862
15-4816	15	74540465	74542789
15-3650	15	29103141	29104500
15-3413	15	55587337	55589296
15-1129	15	65368117	65369458
15-3733	15	75647603	75649289
15-3289	15	63255258	63257736
15-4081	15	99731624	99733685
15-2763	15	74955677	74957397
15-2730	15	52651650	52653755
15-2562	15	78130512	78132390
15-4739	15	41584825	41586123
15-4653	15	101068561	101069849
15-4724	15	34986454	34989083
15-3966	15	41416395	41418240
15-3180	15	65869033	65870787
15-3315	15	72685271	72687010
15-3435	15	67164719	67166465
15-4814	15	74202210	74204129
15-2639	15	56732413	56733659
15-3969	15	41561310	41563268
15-2952	15	72271700	72273482
15-4654	15	101250263	101252692
15-3652	15	29821203	29823391
15-1818	15	48177389	48179025
15-3336	15	88911950	88913710
15-4423	15	79922963	79924406
15-3433	15	66728963	66730253
15-3300	15	66773070	66774798
15-3091	15	90934473	90936147
15-4235	15	92714222	92716111
15-3995	15	64680781	64682223
15-3770	15	93279687	93281132
15-3357	15	101294251	101295886
15-4762	15	55651572	55653477
15-1714	15	64461175	64462358
15-4316	15	26082160	26083370
15-2716	15	39933871	39935028
15-4829	15	75842592	75844737
15-2743	15	65132689	65134282
15-3674	15	42727177	42728569
15-3964	15	40902887	40904771
15-4799	15	68578371	68580214
15-3903	15	93043105	93044915
15-4538	15	41773564	41775230
15-4851	15	84979985	84981503
15-4263	15	101651123	101652596
15-2545	15	66386225	66387682
15-2350	15	40694424	40696072
15-3422	15	62886302	62887852
15-3304	15	68794734	68795828
15-3855	15	65610478	65611999
15-3728	15	74588091	74589518
15-4030	15	74620452	74621851
15-2477	15	82809437	82811103
15-2738	15	63188365	63189784
15-3676	15	43369876	43371352
15-2458	15	65286043	65287166
15-2851	15	64092913	64094302
15-3825	15	45186262	45187509
15-3453	15	78341092	78342558
15-3512	15	23644886	23646060
15-3698	15	58987300	58988737
15-3454	15	78804006	78805325
15-3134	15	40034397	40036321
15-4153	15	44426619	44428232
15-3450	15	77069449	77071383
15-1367	15	68256534	68257626
15-4443	15	89407133	89408845
15-4622	15	89087434	89088661
15-4787	15	65303506	65304832
15-3745	15	85743191	85744481
15-2872	15	76904465	76906089
15-2878	15	89574966	89576533
15-2347	15	40098408	40099442
15-4838	15	77630556	77631965
15-2604	15	23642360	23643408
15-4774	15	62390964	62392832
15-3190	15	74901239	74902775
15-3516	15	34366063	34368011
15-4847	15	79896010	79897597
15-4540	15	42736259	42737636
15-1866	15	22786984	22788041
15-2909	15	28106843	28108188
15-3150	15	42920775	42921993
15-3831	15	52528179	52529617
15-4546	15	48645023	48646785
15-3143	15	40893798	40895409
15-4805	15	72116753	72118171
15-2910	15	29268832	29270178
15-3838	15	55407436	55408809
15-2209	15	64978971	64980019
15-889	15	74365553	74366311
15-2713	15	34209226	34210403
15-4220	15	80989059	80990453
15-4376	15	63122000	63123240
15-2368	15	63833816	63834872
15-3339	15	90075249	90076375
15-2216	15	68614239	68615279
15-3666	15	40754408	40755870
15-2248	15	95845618	95846817
15-2729	15	52261640	52263351
15-4372	15	60590998	60592446
15-4358	15	50764760	50766173
15-2775	15	89893577	89894876
15-4392	15	67253956	67255354
15-4429	15	84653770	84655079
15-4135	15	40081297	40082243
15-3138	15	40326799	40328012
15-4717	15	29114994	29116168
15-4550	15	51621933	51623347
15-3165	15	60478219	60479380
15-4791	15	66700439	66702170
15-3391	15	26771321	26772546
15-4152	15	43826527	43827714
15-2939	15	66621588	66622765
15-4820	15	74889212	74890420
15-3739	15	78619628	78621197
15-2483	15	90954540	90955729
15-3715	15	67149673	67150814
15-3741	15	81001345	81002541
15-3906	15	93312403	93313570
15-2911	15	35545416	35546997
15-3664	15	40290352	40291773
15-2152	15	66931660	66932552
15-3983	15	52019717	52020765
15-4136	15	40471214	40472242
15-4430	15	84657631	84658853
15-3468	15	89665102	89666268
15-2476	15	78540292	78541534
15-4405	15	74307997	74309187
15-2815	15	40593765	40594934
15-4536	15	41563856	41565326
15-2040	15	92917445	92918522
15-2659	15	69414050	69415349
15-2268	15	34436274	34437354
15-4881	15	99250461	99251823
15-3755	15	90232805	90234034
15-4036	15	77419689	77420873
15-3772	15	93361953	93363210
15-3952	15	34337661	34338611
15-2435	15	39786081	39786978
15-2467	15	74460743	74461798
15-4711	15	25741830	25742906
15-1590	15	34037887	34038782
15-2609	15	37045831	37046902
15-4133	15	40029720	40030888
15-3576	15	75903518	75904730
15-2808	15	25849465	25850536
15-3533	15	48330543	48331611
15-4198	15	70071572	70072682
15-3980	15	49045611	49046947
15-4163	15	55993119	55994511
15-2650	15	64635946	64636920
15-2561	15	77944041	77945003
15-4257	15	98899563	98900757
15-4744	15	44728350	44729675
15-2887	15	96330411	96331185
15-2522	15	43440857	43441827
15-4594	15	72203859	72205108
15-4444	15	89654809	89656046
15-1577	15	90185031	90185853
15-2563	15	78438276	78439294
15-3403	15	41543528	41544477
15-4631	15	90004225	90005679
15-2981	15	90387645	90388811
15-3268	15	31328224	31329350
15-4639	15	92821885	92822946
15-3540	15	59104802	59105816
15-3599	15	94844565	94845669
15-3979	15	48877850	48878797
15-4671	15	20291662	20292902
15-3663	15	40160726	40161792
15-3196	15	77604158	77604953
15-3348	15	93027841	93029112
15-3673	15	41568141	41569052
15-3172	15	64380953	64381953
15-4793	15	66802359	66803570
15-3142	15	40806957	40807905
15-2695	15	20276586	20277516
15-3125	15	23869035	23869941
15-2779	15	90994744	90995667
15-1549	15	40357758	40358540
15-4880	15	99123354	99124292
15-3852	15	65300980	65301927
15-3820	15	41492743	41493836
15-3990	15	57197890	57198981
15-1933	15	62896952	62897724
15-4394	15	67967634	67968592
15-4616	15	84569810	84570851
15-3643	15	23647223	23648126
15-3962	15	40763901	40764910
15-3160	15	55695005	55695946
15-2970	15	82849404	82850303
15-4338	15	40281470	40282507
15-2619	15	40564645	40565536
15-3452	15	77633106	77634148
15-1868	15	38129841	38130649
15-3295	15	64823863	64824827
15-3556	15	68053851	68054717
15-2876	15	84079814	84080634
15-3665	15	40382886	40383830
15-2024	15	78859819	78860594
15-4043	15	84817062	84818016
15-3140	15	40405214	40406075
15-2629	15	50423849	50424624
15-3547	15	64355977	64356761
15-1521	15	66771222	66771978
15-4010	15	68599215	68600017
15-2873	15	77541096	77541894
15-2983	15	90883688	90884626
15-4644	15	92906011	92907127
15-1357	15	55715542	55716168
15-4784	15	64455866	64456711
15-3318	15	74222048	74222872
15-4506	15	22838178	22839084
15-4367	15	59688923	59689888
15-2740	15	63536846	63537655
15-4205	15	74725902	74726667
15-4431	15	85765821	85766826
15-2857	15	65396462	65397234
15-4072	15	93182727	93183526
15-1350	15	19640084	19640585
15-3385	15	20668594	20669283
15-2532	15	55676683	55677442
15-1821	15	60374698	60375328
15-4808	15	72783673	72784619
15-2974	15	85794333	85794985
15-3101	15	93179607	93180412
15-2126	15	20672123	20672783
15-3035	15	51971455	51972233
15-4756	15	52678417	52679295
15-2105	15	88546215	88546866
15-3909	15	98785629	98786435
15-4292	15	20666230	20666859
15-4362	15	55196627	55197444
15-3042	15	59657389	59658162
15-2956	15	73994221	73994991
15-4387	15	65374547	65375337
15-2461	15	66715443	66716128
15-4410	15	74872664	74873376
15-2165	15	83011473	83012120
15-2591	15	20282364	20283111
15-3486	15	101276903	101277691
15-4305	15	23561411	23562275
15-3999	15	65401261	65402047
15-4393	15	67542643	67543445
15-2466	15	73700003	73700630
15-1755	15	34722014	34722515
15-3672	15	41559724	41560486
15-4824	15	75202298	75203129
15-4842	15	78565029	78565811
15-4055	15	90268036	90268797
15-2694	15	100891452	100892221
15-3239	15	20350136	20350817
15-2359	15	52294732	52295361
15-4260	15	101242762	101243560
15-3889	15	89411055	89411819
15-2341	15	26866555	26867056
15-2266	15	34101781	34102437
15-3695	15	57236368	57237163
15-3888	15	89399490	89400214
15-3675	15	42919536	42920245
15-4626	15	89412732	89413476
15-4232	15	90036071	90036794
15-3893	15	90043074	90043711
15-3342	15	90716819	90717485
15-4398	15	71806802	71807429
15-4306	15	23565339	23566155
15-3946	15	25861972	25862770
15-3292	15	64454468	64455112
15-4412	15	75178277	75178942
15-3199	15	78322819	78323449
15-2964	15	78641192	78641859
15-4040	15	80694354	80694986
15-3895	15	90143118	90143749
15-2724	15	43769261	43769888
15-3316	15	73318532	73319166
15-2298	15	73564218	73564719
15-4414	15	75693945	75694666
15-3472	15	90637967	90638638
15-3355	15	99015596	99016225
15-2809	15	28168091	28168719
15-3273	15	40323022	40323650
15-4185	15	66504328	66505031
15-3184	15	67884608	67885242
15-4864	15	90530829	90531535
15-3651	15	29675913	29676542
15-3407	15	43776319	43776948
15-2357	15	45188106	45188607
15-4752	15	49155156	49155938
15-2374	15	66105366	66105867
15-2607	15	31216422	31216923
15-2520	15	42490808	42491309
15-4570	15	64825723	64826378
15-3432	15	66707221	66707850
15-4877	15	98647396	98648057
15-4459	15	99564667	99565333
15-2606	15	23856810	23857311
15-4314	15	24950811	24951451
15-2511	15	39665387	39665888
15-2421	15	20664094	20664595
15-3645	15	25641703	25642329
15-4720	15	32641279	32641940
15-4001	15	65415023	65415663
15-3428	15	65532901	65533529
15-2946	15	67549110	67549750
15-4591	15	70055508	70056145
15-3726	15	74304006	74304682
15-4819	15	74760303	74760950
15-4422	15	78885318	78885970
15-4618	15	85380375	85381154
15-4623	15	89199165	89199791
15-2977	15	89430443	89430944
15-3591	15	90320104	90320741
15-2787	15	101642168	101642669
15-4123	15	28260534	28261190
15-3953	15	34514345	34514980
15-3847	15	64387527	64388174
15-4184	15	65792123	65792776
15-4162	15	55717485	55718154
15-4836	15	77224221	77224888
15-4857	15	89374474	89375136
15-4053	15	89750909	89751545
15-4244	15	93067275	93067908
15-4255	15	97960842	97961472
15-3112	15	20358168	20358669
15-3517	15	34583857	34584491
15-4583	15	66841985	66842639
15-3183	15	67863414	67863915
15-3072	15	78880055	78880556
15-3758	15	90968245	90968939
15-2907	15	21269657	21270158
15-4346	15	41402134	41402769
15-4349	15	41660242	41660743
15-3283	15	59292136	59292637
15-3703	15	63381016	63381652
15-3688	15	52791029	52791530
15-4803	15	70854215	70854846
15-4207	15	75092147	75092777
15-4637	15	91852640	91853268
15-4308	15	23570961	23571652
15-3392	15	27679908	27680409
15-4748	15	45586851	45587496
15-4753	15	49620717	49621434
15-3412	15	55290351	55290852
15-3848	15	64633748	64634249
15-3175	15	65297619	65298120
15-4025	15	73704425	73704926
15-3729	15	74787525	74788026
15-3734	15	75758216	75758717
15-3642	15	22949103	22949604
15-3527	15	41495887	41496388
15-3425	15	64466526	64467027
15-3709	15	65029199	65029700
15-3718	15	68055817	68056318
15-3437	15	68559806	68560307
15-3724	15	73633283	73633784
15-4027	15	74433517	74434018
15-3899	15	91854234	91854735
15-3605	15	20270162	20270663
15-3609	15	20296826	20297327
15-3491	15	20304683	20305184
15-3668	15	41115931	41116432
15-3822	15	43514314	43514815
15-3976	15	47717995	47718496
15-3829	15	50003936	50004437
15-3554	15	67030371	67030872
15-3722	15	70763914	70764415
15-4612	15	78316331	78316989
15-3890	15	89647125	89647626
15-3955	15	36579332	36579833
15-3685	15	48332129	48332630
15-3704	15	63561133	63561634
15-3874	15	74291242	74291743
15-4119	15	22268875	22269376
15-4511	15	24957673	24958174
15-4512	15	27399331	27399832
15-4137	15	40506890	40507391
15-4143	15	41557731	41558232
15-4166	15	57387215	57387716
15-4373	15	62060295	62060796
15-4222	15	84631307	84631808
15-3894	15	90086994	90087495
15-4863	15	90529281	90529782
15-4095	15	20338192	20338693
15-3783	15	20351898	20352399
15-4318	15	28123405	28123906
15-3948	15	28989392	28989893
15-4124	15	29470874	29471375
15-4326	15	34490045	34490546
15-4171	15	63052547	63053048
15-4011	15	68700395	68700896
15-4197	15	70049806	70050307
15-4407	15	74545473	74545974
15-4620	15	88476469	88476970
15-4259	15	101019259	101019760
15-4517	15	29168927	29169428
15-4757	15	52780451	52780952
15-4565	15	63552029	63552530
15-4383	15	64497303	64497804
15-4823	15	75023730	75024231
15-4045	15	84982477	84982978
15-4619	15	86538567	86539068
15-4441	15	89368745	89369246
15-4448	15	90992808	90993309
15-4236	15	92733298	92733799
15-4242	15	93040587	93041088
15-4249	15	93348632	93349133
15-4078	15	98800616	98801117
15-4460	15	100602338	100602839
15-4676	15	20344526	20345027
15-4688	15	20415109	20415610
15-4327	15	36907230	36907731
15-4735	15	41230722	41231223
15-4760	15	53520981	53521482
15-4766	15	56921361	56921862
15-4771	15	59718842	59719343
15-3997	15	65083241	65083742
15-4575	15	65516905	65517406
15-4598	15	72376105	72376606
15-4845	15	78877339	78877840
15-4438	15	89197376	89197877
15-4673	15	20310358	20310859
15-4507	15	22953185	22953686
15-4708	15	24859398	24859899
15-4132	15	40003323	40003824
15-4357	15	48064163	48064664
15-4370	15	60395179	60395680
15-4782	15	63501335	63501836
15-4783	15	64157064	64157565
15-4569	15	64590701	64591202
15-4785	15	64689814	64690315
15-4577	15	65579812	65580313
15-4828	15	75801798	75802299
15-4855	15	88904655	88905156
15-4633	15	90081875	90082376
15-4645	15	92914769	92915270
15-4454	15	92930540	92931041
15-4657	15	20200816	20201317
15-4336	15	40216772	40217273
15-4764	15	56009715	56010216
15-4399	15	72182735	72183236
15-4812	15	73602361	73602862
15-4850	15	84662550	84663051
15-4874	15	93068861	93069362
15-4723	15	34343081	34343582
15-4740	15	42208120	42208621
15-4713	15	25863340	25863841
15-4840	15	78150163	78150664
16-1522	16	29806625	29817559
16-9	16	46389844	46390345
16-4741	16	30063093	30072674
16-3789	16	628614	631874
16-4627	16	73046653	73058009
16-3235	16	89559746	89566746
16-3559	16	49851406	49859967
16-3781	16	89920848	89927246
16-2076	16	30394163	30401527
16-2298	16	49696320	49703614
16-3255	16	1959091	1965809
16-3277	16	9089684	9094943
16-5811	16	714135	718913
16-4610	16	67393088	67397324
16-4530	16	3019851	3024636
16-5245	16	8865806	8869688
16-3689	16	2250407	2254464
16-4425	16	19857893	19862838
16-4882	16	21517890	21522319
16-3803	16	2751152	2754492
16-5887	16	30533218	30536555
16-5125	16	69328370	69332647
16-3257	16	2152867	2157207
16-5402	16	1769930	1774413
16-5393	16	678844	685139
16-4101	16	70249982	70254565
16-4007	16	85609975	85617196
16-5673	16	30772627	30776724
16-6043	16	2088570	2092893
16-6136	16	30697393	30701794
16-4900	16	30656446	30661692
16-3784	16	396345	402511
16-4446	16	31178952	31183577
16-4343	16	75647052	75650400
16-4216	16	72786439	72789226
16-5228	16	3127267	3132761
16-4538	16	4613328	4617647
16-5674	16	30892303	30897560
16-4453	16	51148214	51152558
16-5855	16	18788045	18793621
16-2381	16	89699447	89702711
16-1866	16	30557282	30559099
16-5872	16	24538920	24541590
16-4065	16	30377070	30379756
16-2895	16	85552758	85558985
16-3133	16	67841460	67844169
16-5946	16	67844679	67848263
16-3694	16	2769104	2775492
16-2851	16	29803960	29806108
16-3402	16	70379701	70382378
16-3755	16	68083629	68085935
16-2946	16	30874655	30877061
16-4678	16	1609230	1612573
16-5089	16	30945822	30950579
16-586	16	21501437	21503084
16-2912	16	719580	721760
16-3617	16	4314828	4319038
16-4715	16	18799334	18802571
16-2203	16	18831924	18834477
16-4350	16	84597659	84600868
16-5218	16	2470544	2474995
16-6230	16	85649156	85653083
16-4745	16	30525577	30528366
16-2496	16	69563650	69567706
16-2963	16	67528042	67530865
16-2302	16	58514850	58517610
16-4391	16	2235829	2239786
16-2163	16	46688167	46691408
16-2811	16	67561583	67564440
16-2802	16	53098471	53100527
16-1777	16	1309009	1312082
16-3758	16	70523298	70525625
16-3829	16	30805037	30807331
16-5562	16	89487816	89492008
16-3828	16	30570428	30572598
16-5025	16	2212472	2216172
16-2655	16	46972207	46974577
16-143	16	46386937	46387438
16-4090	16	65119785	65124082
16-5669	16	30368198	30371336
16-69	16	34584557	34585183
16-2343	16	28822265	28825134
16-3602	16	1983221	1985507
16-5288	16	30091204	30093316
16-5517	16	70436613	70440169
16-5963	16	73031437	73034431
16-3881	16	87821529	87823378
16-4609	16	67197731	67200521
16-4652	16	87489524	87492308
16-5523	16	71894201	71896485
16-6146	16	31457715	31460550
16-3467	16	31072253	31075067
16-4767	16	57244389	57246272
16-3038	16	46883575	46886920
16-4153	16	3457091	3459583
16-5112	16	58494648	58496856
16-5466	16	30416437	30419218
16-3126	16	52544573	52546703
16-6015	16	89719866	89723005
16-3034	16	30761127	30763808
16-3522	16	2124238	2125845
16-4513	16	648088	649895
16-4725	16	23508713	23510988
16-5021	16	2056835	2059440
16-4449	16	49490815	49492924
16-2932	16	4801857	4805098
16-4670	16	635477	638421
16-1948	16	30650303	30652494
16-4810	16	88533013	88535505
16-5216	16	2266615	2269341
16-4504	16	88810686	88813096
16-6071	16	4271287	4274449
16-3978	16	67660041	67662434
16-4339	16	73035608	73038104
16-5987	16	85220020	85222862
16-2832	16	89872888	89875236
16-5974	16	81445592	81448883
16-5801	16	526113	529145
16-4543	16	8767904	8769499
16-6183	16	67665586	67668338
16-3561	16	52547272	52549000
16-6241	16	89320383	89323418
16-4035	16	2428546	2431273
16-6237	16	88453831	88456370
16-5268	16	19709684	19711660
16-2685	16	1705307	1707934
16-4027	16	1679728	1681815
16-4399	16	2968448	2971192
16-4869	16	11796035	11798485
16-4759	16	49837566	49840106
16-4991	16	87382702	87385109
16-4036	16	2776254	2778503
16-5968	16	75250154	75252717
16-3888	16	89909510	89910783
16-4635	16	81651058	81653633
16-3679	16	89507143	89509328
16-4457	16	57185252	57187944
16-5803	16	588091	590210
16-5773	16	87704854	87707753
16-6127	16	30073858	30076963
16-4085	16	57114830	57116613
16-2489	16	67169351	67171698
16-3256	16	2147683	2150455
16-5377	16	87955813	87957528
16-3743	16	56450224	56452594
16-5760	16	85565956	85567842
16-4145	16	2512746	2515168
16-4922	16	56355852	56357842
16-3163	16	383024	384884
16-5534	16	75554806	75557168
16-5291	16	30609194	30610906
16-4296	16	30921357	30923588
16-5935	16	58628557	58630808
16-5334	16	67537802	67540144
16-4674	16	1324606	1327459
16-4063	16	30094331	30096948
16-4915	16	48383786	48386281
16-4140	16	2008573	2010703
16-5192	16	227666	229758
16-5160	16	81708928	81712116
16-5269	16	19882036	19884265
16-4890	16	24729448	24731522
16-6028	16	725983	729385
16-4434	16	29789817	29791827
16-4129	16	369764	372312
16-3067	16	81730116	81732089
16-4380	16	1677236	1679004
16-2814	16	69107115	69108993
16-4721	16	22297201	22298861
16-3186	16	18924894	18927146
16-4011	16	88610164	88612069
16-4612	16	67871790	67874332
16-4436	16	29925658	29927497
16-6059	16	2979374	2982251
16-5603	16	2467258	2469439
16-4255	16	1762891	1764830
16-4165	16	19716934	19719035
16-5717	16	67883142	67885474
16-4937	16	67028380	67030623
16-3868	16	81076673	81077873
16-3981	16	69186357	69188236
16-5122	16	68235768	68238327
16-3415	16	87847741	87848894
16-5570	16	667424	669362
16-5521	16	70679035	70680784
16-2436	16	85661729	85663347
16-4989	16	85798627	85800692
16-4325	16	66739935	66742117
16-4573	16	30786146	30788187
16-2192	16	2222899	2224459
16-5486	16	49638848	49640773
16-2902	16	88661622	88663527
16-4707	16	11741734	11743529
16-2637	16	3400744	3402254
16-3267	16	3027488	3028991
16-4542	16	5097637	5099325
16-3076	16	77083	79069
16-4084	16	56931071	56933212
16-4693	16	3123667	3125433
16-4739	16	29994824	29997098
16-5550	16	84698870	84700832
16-6244	16	89556673	89558095
16-3450	16	20900394	20902192
16-2662	16	57471809	57473755
16-6239	16	88649919	88651949
16-5044	16	4733348	4735588
16-4373	16	569002	570942
16-5237	16	4306149	4308405
16-5572	16	693414	696215
16-5805	16	660125	661670
16-5565	16	71341	72804
16-3610	16	2519178	2520466
16-4868	16	8831476	8833273
16-5102	16	51133781	51135672
16-6041	16	1781433	1783871
16-4858	16	4327268	4328980
16-5950	16	67967257	67969482
16-2674	16	84116092	84117906
16-3269	16	3149396	3150754
16-4454	16	53129549	53131169
16-2106	16	3282277	3284060
16-3926	16	14629128	14630846
16-5800	16	482740	484309
16-3512	16	641406	642963
16-3908	16	2003602	2005047
16-3293	16	30584803	30586574
16-3884	16	89290722	89292317
16-3619	16	4350337	4351668
16-5281	16	29594232	29595989
16-5297	16	31092994	31095219
16-4471	16	67934881	67937017
16-5327	16	57734785	57737303
16-3723	16	30354653	30356690
16-3749	16	67109133	67110569
16-5271	16	21598888	21600881
16-3574	16	68310451	68311899
16-4964	16	75244653	75245947
16-5891	16	30901620	30903086
16-5436	16	15642391	15644795
16-3187	16	19554860	19556744
16-4401	16	3500632	3501961
16-4039	16	3133982	3135849
16-5699	16	56822754	56824620
16-4834	16	1181362	1183829
16-3258	16	2205426	2206603
16-1581	16	22436788	22437863
16-3456	16	25014515	25015948
16-4903	16	30926180	30928537
16-1839	16	68538834	68540680
16-4619	16	69725923	69727382
16-3996	16	81491925	81493279
16-3493	16	84062587	84063883
16-3503	16	88633559	88635136
16-5113	16	58499935	58502003
16-3028	16	30334409	30335755
16-5995	16	85593060	85595033
16-5223	16	2903617	2905620
16-4527	16	2720537	2722007
16-4643	16	85011085	85012305
16-4966	16	75264875	75266729
16-5622	16	4415089	4416904
16-3244	16	234316	235779
16-5585	16	1407605	1408966
16-1157	16	21515349	21516532
16-6166	16	57802172	57803539
16-5418	16	3304893	3306143
16-5893	16	30941643	30943193
16-3662	16	74999862	75001133
16-4985	16	85583338	85585255
16-2524	16	2882562	2883719
16-4463	16	67183147	67184693
16-3808	16	4624575	4625918
16-5538	16	79598550	79600781
16-4724	16	23398584	23400104
16-5276	16	27203300	27204656
16-301	16	46396495	46396996
16-4117	16	87950536	87952479
16-4729	16	28291256	28292428
16-6069	16	3878411	3879980
16-4409	16	8712441	8713933
16-3290	16	29973329	29974988
16-5168	16	85574413	85576753
16-4372	16	553943	555249
16-4042	16	8720099	8721860
16-4908	16	31141620	31143016
16-5478	16	31190612	31192577
16-5452	16	28845016	28846950
16-4783	16	70288583	70289742
16-3183	16	8961993	8963364
16-3636	16	36335367	36337032
16-4328	16	67431090	67432679
16-3590	16	89815504	89817264
16-2707	16	30028080	30029409
16-5449	16	23640757	23642226
16-3314	16	57091352	57092605
16-4338	16	70685107	70686890
16-5300	16	31201375	31202896
16-3309	16	49834124	49835396
16-5325	16	57636875	57638112
16-4936	16	66549169	66550401
16-5610	16	3017086	3018678
16-4854	16	4253239	4254475
16-6168	16	58026847	58028142
16-4066	16	30429795	30430858
16-4082	16	49875662	49877141
16-4221	16	73543896	73545474
16-4814	16	89216277	89217897
16-4479	16	69338977	69340450
16-4805	16	85606892	85608286
16-5266	16	19521199	19522678
16-5308	16	49754431	49756126
16-5267	16	19523591	19525588
16-3945	16	30444996	30446182
16-4797	16	84526488	84527664
16-6246	16	89827753	89829630
16-5022	16	2081773	2082916
16-4361	16	87391251	87392303
16-5372	16	87487001	87488475
16-5381	16	88803984	88805437
16-4787	16	74606278	74608127
16-6020	16	52903	54309
16-5401	16	1613731	1615614
16-1991	16	30747847	30748777
16-4680	16	1978944	1980332
16-5854	16	15143924	15145004
16-4418	16	15649702	15651366
16-4260	16	2459460	2460850
16-5166	16	84725545	84726868
16-4981	16	85436142	85437980
16-1847	16	89686509	89687661
16-5580	16	1153632	1155275
16-3817	16	23678326	23679854
16-3648	16	67480422	67482021
16-2427	16	71933784	71934806
16-5766	16	85626176	85628169
16-5435	16	14632754	14634378
16-4394	16	2692494	2693879
16-4282	16	20805640	20807237
16-5336	16	67718223	67719771
16-2792	16	30633977	30635233
16-4408	16	4847127	4848683
16-4378	16	970018	971488
16-6114	16	23504495	23505792
16-2763	16	709655	710745
16-5567	16	471107	472256
16-3428	16	983284	984701
16-4593	16	56424398	56426100
16-4109	16	75110499	75111595
16-2978	16	88024375	88025572
16-5789	16	89711632	89712873
16-5702	16	57999742	58001238
16-5735	16	75233465	75234819
16-4352	16	85082198	85083585
16-6250	16	89934409	89936225
16-4899	16	30406685	30407855
16-3295	16	30924180	30925336
16-4933	16	58732442	58733966
16-5348	16	75432401	75434203
16-4714	16	17160508	17161705
16-4208	16	67806524	67807727
16-3986	16	71882632	71883843
16-5794	16	89917595	89919004
16-2531	16	28277688	28278569
16-4768	16	57446431	57447873
16-5109	16	57477022	57478105
16-4191	16	54193685	54195003
16-3798	16	2158908	2159931
16-3364	16	19113687	19114775
16-5080	16	29862159	29863762
16-3839	16	50024478	50025990
16-4262	16	2531315	2532546
16-2407	16	23694537	23695454
16-5608	16	2911400	2913193
16-3760	16	75463518	75464802
16-2663	16	58128947	58129893
16-2826	16	87387955	87388850
16-4843	16	2023152	2023939
16-4466	16	67245703	67246853
16-4839	16	1584641	1585869
16-5453	16	28863146	28864202
16-5961	16	71483608	71485029
16-4864	16	4693087	4694231
16-4167	16	19878894	19880082
16-4730	16	28292945	28294086
16-4458	16	57300379	57301437
16-5650	16	22373649	22375247
16-6142	16	31116918	31118263
16-5110	16	57528951	57530198
16-4198	16	66603716	66604640
16-5142	16	75148283	75149429
16-5762	16	85579178	85580282
16-5579	16	1144681	1145845
16-4387	16	2047287	2048333
16-3529	16	3880750	3881757
16-5349	16	75516258	75517599
16-2387	16	1363279	1364336
16-3850	16	66750678	66751666
16-5944	16	67150114	67151422
16-2060	16	785247	786018
16-3525	16	2681829	2682615
16-4150	16	3101646	3102797
16-3767	16	83807837	83808887
16-5552	16	85234370	85235492
16-5836	16	4373872	4374804
16-5681	16	31477261	31478307
16-5176	16	87392835	87393732
16-4511	16	380573	381511
16-4160	16	11669259	11670508
16-4978	16	85201627	85202841
16-3593	16	181250	182230
16-3381	16	49556557	49557578
16-4773	16	66608012	66609223
16-5233	16	3443321	3444372
16-5685	16	46929149	46930228
16-3395	16	66830259	66831159
16-6038	16	1365527	1366830
16-4836	16	1420603	1421545
16-4549	16	13919811	13920849
16-4181	16	46830489	46831510
16-5911	16	49866737	49868066
16-6023	16	674512	675898
16-5577	16	972092	973165
16-4850	16	3058331	3059631
16-5837	16	4425394	4426598
16-2661	16	57416588	57417374
16-3844	16	57479211	57480313
16-3524	16	2597540	2598442
16-5099	16	48365355	48366518
16-5156	16	81006518	81007687
16-3423	16	137725	138486
16-5037	16	3157732	3158653
16-4751	16	31214314	31215464
16-4464	16	67191959	67192853
16-4346	16	83898385	83899281
16-6007	16	88855776	88856675
16-4017	16	424995	426011
16-1972	16	2128397	2129049
16-3914	16	2669790	2670707
16-3880	16	87806420	87807329
16-3343	16	807032	808089
16-6086	16	11850835	11852049
16-3445	16	12091871	12092889
16-5876	16	28950140	28951061
16-4312	16	51391656	51392705
16-5952	16	68843390	68844335
16-5367	16	85561643	85562563
16-5383	16	89640487	89641455
16-5003	16	576551	577514
16-5329	16	58126598	58127698
16-6197	16	72093271	72094323
16-6201	16	73070094	73071007
16-2530	16	21526785	21527468
16-3612	16	2919303	2920268
16-5294	16	30813872	30814680
16-4599	16	57653416	57654518
16-3975	16	58510592	58511501
16-4477	16	69132347	69133379
16-3252	16	1019338	1020246
16-4616	16	69130396	69131398
16-5544	16	81697594	81698630
16-5569	16	583137	584069
16-3530	16	4183166	4184153
16-4731	16	28553720	28554808
16-6008	16	88880383	88881483
16-5812	16	787706	788631
16-5814	16	1159052	1160200
16-3799	16	2339334	2340340
16-5301	16	31442402	31443342
16-3990	16	77787819	77788718
16-6121	16	29611385	29612465
16-6031	16	885900	887347
16-5997	16	85624326	85625449
16-4677	16	1492887	1493883
16-5219	16	2501069	2502013
16-4696	16	4261420	4262319
16-5623	16	4766869	4767759
16-4351	16	84754043	84754966
16-4097	16	68264682	68265589
16-3330	16	83995449	83996249
16-5175	16	87316852	87317785
16-5047	16	8763796	8764791
16-4306	16	46918690	46919471
16-6158	16	50151945	50153076
16-5939	16	65117547	65118427
16-5455	16	28925040	28925957
16-5491	16	51145797	51146740
16-6195	16	70759949	70760947
16-6196	16	71723206	71724257
16-5008	16	740261	741174
16-5827	16	2602737	2603755
16-4860	16	4371130	4372066
16-3552	16	30953494	30954260
16-3502	16	85715572	85716363
16-3600	16	1971412	1972274
16-5630	16	12089500	12090397
16-3047	16	53503426	53504186
16-3979	16	67893215	67893970
16-4620	16	70267199	70267968
16-3983	16	71288833	71289753
16-6206	16	77789285	77790321
16-5780	16	88808787	88809847
16-5332	16	66934425	66935344
16-5663	16	30004256	30005203
16-4930	16	57645593	57646613
16-4204	16	67399070	67399847
16-4833	16	929080	929969
16-3599	16	990737	991493
16-4703	16	8797157	8798074
16-5261	16	14636145	14637091
16-5152	16	79601875	79602784
16-4799	16	84585478	84586438
16-2807	16	57260113	57260763
16-6190	16	70346291	70347259
16-4496	16	85588153	85589039
16-5586	16	1414792	1415577
16-4256	16	1943112	1943757
16-5740	16	75593989	75594793
16-3495	16	85309695	85310463
16-4510	16	89972427	89973201
16-5489	16	50153971	50154818
16-5132	16	70428194	70429118
16-5617	16	3611467	3612386
16-3474	16	57372213	57372989
16-3587	16	89623624	89624413
16-4229	16	85422027	85422827
16-4283	16	23595596	23596371
16-5100	16	49775822	49776601
16-5248	16	10743869	10744719
16-4075	16	31713201	31713995
16-6002	16	87540054	87540848
16-4403	16	4323764	4324591
16-6129	16	30121967	30122838
16-3980	16	67943859	67944616
16-4356	16	85586212	85587070
16-3778	16	89200446	89201203
16-6014	16	89657595	89658481
16-4938	16	67174091	67174925
16-2433	16	85168513	85169014
16-5277	16	27718172	27718930
16-3968	16	51543112	51543872
16-4602	16	58487364	58488148
16-5720	16	68448140	68448924
16-3709	16	15888752	15889505
16-4429	16	23557231	23558013
16-6120	16	28843106	28843941
16-5006	16	704561	705436
16-5017	16	1379476	1380347
16-5400	16	1413420	1414187
16-5039	16	4116630	4117397
16-4559	16	22190090	22190896
16-5497	16	55056693	55057450
16-5983	16	84737911	84738848
16-4053	16	21511168	21511929
16-4892	16	28973955	28974716
16-3964	16	48609853	48610488
16-5501	16	57475698	57476510
16-6218	16	84952130	84952998
16-5756	16	85461369	85462228
16-6095	16	18804854	18805673
16-4735	16	28879720	28880490
16-2545	16	52498784	52499285
16-5154	16	79768074	79768888
16-5165	16	84616594	84617405
16-4363	16	87702304	87703010
16-5186	16	89574452	89575204
16-6131	16	30409137	30409984
16-5519	16	70454347	70455194
16-5770	16	87465902	87466674
16-3433	16	2033538	2034166
16-3811	16	14303426	14304056
16-6097	16	18968895	18969672
16-5867	16	21819967	21820746
16-5451	16	28210824	28211581
16-5707	16	58542040	58542816
16-3490	16	75623078	75623719
16-5007	16	706042	706813
16-4687	16	2673159	2673852
16-5254	16	11915843	11916624
16-5979	16	84566286	84567052
16-3341	16	751629	752263
16-4266	16	2925250	2925979
16-4531	16	3106511	3107158
16-3809	16	11256441	11257076
16-4420	16	15950183	15950909
16-3833	16	31108138	31108780
16-5686	16	49596088	49596877
16-5636	16	15072186	15072949
16-5914	16	50209970	50210726
16-4592	16	56116044	56116673
16-6036	16	1342869	1343639
16-4841	16	1639060	1639824
16-5060	16	18807324	18808132
16-4939	16	67415886	67416606
16-5990	16	85334593	85335377
16-6228	16	85601612	85602412
16-5797	16	96615	97292
16-6048	16	2260477	2261243
16-6072	16	4384392	4385169
16-5247	16	8893526	8894300
16-4043	16	8960286	8960917
16-6151	16	48244065	48244829
16-4931	16	58025004	58025791
16-3869	16	81095676	81096317
16-4037	16	2962816	2963451
16-4451	16	49821532	49822197
16-5945	16	67236620	67237370
16-4779	16	69311607	69312363
16-4369	16	352969	353627
16-5352	16	77190624	77191361
16-6208	16	79770501	79771163
16-5379	16	88452625	88453257
16-4621	16	70535138	70535874
16-5966	16	73546034	73546679
16-6207	16	78099001	78099776
16-3764	16	81415747	81416248
16-3921	16	3165730	3166231
16-4052	16	20740895	20741523
16-4286	16	28945302	28945803
16-5548	16	84555270	84555897
16-3333	16	86033024	86033525
16-4505	16	89333551	89334179
16-5011	16	1167334	1168001
16-5428	16	4694922	4695632
16-3714	16	23452661	23453162
16-3822	16	30030082	30030708
16-5696	16	53054737	53055401
16-5104	16	54654817	54655516
16-3867	16	77212680	77213181
16-4348	16	84065432	84066062
16-4802	16	85206781	85207479
16-5378	16	88027967	88028670
16-5180	16	88527180	88527863
16-4667	16	90020266	90020938
16-6077	16	4537204	4537837
16-4291	16	30000841	30001472
16-3735	16	49528117	49528618
16-4485	16	75565849	75566488
16-4666	16	89948156	89948782
16-5390	16	474255	474899
16-6078	16	4660344	4661047
16-4712	16	15094150	15094781
16-5438	16	17471160	17471798
16-5075	16	27549044	27549773
16-5882	16	30031807	30032476
16-4904	16	30958497	30959126
16-5543	16	81630594	81631232
16-5975	16	81695034	81695680
16-4983	16	85462994	85463620
16-4990	16	86669223	86669856
16-4502	16	88494510	88495139
16-4698	16	4402395	4402896
16-5258	16	14305205	14305832
16-4583	16	46673485	46674112
16-4929	16	57639348	57639978
16-4607	16	66880308	66880936
16-5238	16	4392681	4393307
16-5240	16	4682954	4683589
16-6104	16	21656997	21657660
16-5094	16	34592129	34592630
16-5316	16	53435025	53435709
16-4995	16	89286670	89287308
16-4132	16	578958	579459
16-3812	16	14981198	14981838
16-4905	16	30984981	30985610
16-5487	16	49844056	49844717
16-4480	16	69890416	69890917
16-5141	16	74623129	74623758
16-4641	16	84362394	84363023
16-4628	16	74020058	74020559
16-4340	16	74296743	74297244
16-4501	16	87582145	87582646
16-4535	16	3461097	3461598
16-4411	16	8915948	8916449
16-4548	16	12120308	12120809
16-4551	16	14996241	14996742
16-4163	16	15147212	15147713
16-5450	16	27721030	27721531
16-4585	16	47141669	47142170
16-4755	16	47142950	47143451
16-4626	16	72947670	72948171
16-4640	16	84144664	84145165
16-4655	16	87988618	87989119
16-4662	16	89344428	89344929
16-5050	16	8964109	8964610
16-6103	16	21581098	21581729
16-4561	16	22632952	22633453
16-4785	16	72371114	72371615
16-4720	16	21568296	21568797
16-4562	16	22668053	22668554
16-6117	16	25258391	25259033
16-4567	16	30011880	30012527
16-4896	16	30054868	30055369
16-4761	16	51154681	51155182
16-5342	16	69385709	69386210
16-4781	16	69709337	69709838
16-4482	16	73058968	73059469
16-4967	16	75377894	75378395
16-4634	16	81443826	81444327
16-4979	16	85328293	85328794
16-5587	16	1475101	1475602
16-4695	16	3872121	3872622
16-5618	16	4115335	4115836
16-5041	16	4404439	4405065
16-5054	16	15028430	15028931
16-4750	16	31194816	31195317
16-5092	16	31507723	31508224
16-4926	16	57147288	57147789
16-5124	16	68328495	68328996
16-5143	16	75256705	75257206
16-5164	16	84510985	84511486
16-4807	16	86223109	86223610
16-4813	16	89071803	89072304
16-4999	16	89537107	89537608
16-5205	16	1163363	1163864
16-5210	16	1776663	1777164
16-4709	16	14974969	14975470
16-5091	16	31187591	31188092
16-4913	16	46896016	46896517
16-4917	16	49833110	49833611
16-4921	16	52512656	52513157
16-4969	16	79437960	79438461
16-5157	16	81036445	81036946
16-5403	16	1826836	1827337
16-5445	16	22321096	22321597
16-5272	16	22643133	22643634
16-5668	16	30183290	30183791
16-5490	16	50806301	50806802
16-5511	16	67546902	67547403
16-5540	16	80526650	80527151
16-5981	16	84615233	84615734
16-5386	16	89933361	89933862
16-5395	16	711841	712342
16-5408	16	2254963	2255464
16-5414	16	2926951	2927452
16-5839	16	4476311	4476812
16-5251	16	11679525	11680026
16-5442	16	21159446	21159947
16-6147	16	31873260	31873761
16-5688	16	49712323	49712824
16-5531	16	74998360	74998861
16-5744	16	81091261	81091762
16-5384	16	89860782	89861283
16-5391	16	522688	523189
16-5609	16	2983623	2984124
16-5426	16	4474279	4474780
16-5843	16	4947969	4948470
16-5627	16	11328796	11329297
16-5849	16	11914590	11915091
16-5638	16	17468956	17469457
16-5899	16	31453710	31454211
16-5691	16	51142833	51143334
16-5495	16	53704232	53704733
16-5716	16	67870300	67870801
16-5344	16	69927280	69927781
16-5971	16	79656690	79657191
16-5973	16	81238160	81238661
16-5745	16	81485215	81485716
16-6236	16	87870169	87870670
16-6005	16	88624891	88625392
16-5001	16	188471	188972
16-5566	16	220405	220906
16-5799	16	426964	427465
16-5807	16	690240	690741
16-6040	16	1702411	1702912
16-6044	16	2136046	2136547
16-6046	16	2207401	2207902
16-5829	16	3012867	3013368
16-5614	16	3152694	3153195
16-5616	16	3468327	3468828
16-5433	16	8886287	8886788
16-5628	16	11689589	11690090
16-6090	16	15433826	15434327
16-6093	16	18795752	18796253
16-5858	16	19167474	19167975
16-5645	16	21575000	21575501
16-5648	16	21611459	21611960
16-6112	16	22666925	22667426
16-5446	16	22676200	22676701
16-5915	16	51440058	51440559
16-6178	16	67226792	67227293
16-5725	16	69424303	69424804
16-6199	16	72664615	72665116
16-5729	16	72785305	72785806
16-5977	16	81942219	81942720
16-5752	16	85284051	85284552
16-5996	16	85619475	85619976
16-5769	16	86772881	86773382
16-5779	16	88631459	88631960
16-6019	16	90046873	90047374
16-6021	16	632463	632964
16-5809	16	700866	701367
16-5604	16	2490763	2491264
16-6083	16	9097229	9097730
16-5847	16	10944117	10944618
16-6085	16	11678017	11678518
16-5850	16	14186562	14187063
16-5859	16	19393415	19393916
16-5862	16	20676150	20676651
16-6116	16	25066885	25067386
16-6119	16	28491478	28491979
16-5907	16	49688115	49688616
16-6169	16	58115308	58115809
16-6192	16	70527058	70527559
16-6193	16	70533628	70534129
16-5731	16	73062566	73063067
16-6238	16	88569661	88570162
16-6011	16	89289467	89289968
16-6030	16	803382	803883
16-6032	16	980347	980848
16-6076	16	4511434	4511935
16-5840	16	4522983	4523484
16-6084	16	10386040	10386541
16-6137	16	30770703	30771204
16-5900	16	31508891	31509392
16-5706	16	58528906	58529407
16-5958	16	69724637	69725138
16-6204	16	74275704	74276205
16-5993	16	85569965	85570466
16-6188	16	68229168	68229669
16-6240	16	89098022	89098523
16-5985	16	84847885	84848386
17-10216	17	81385289	81404419
17-10666	17	7848242	7859456
17-6412	17	7833221	7845910
17-10222	17	81508437	81516372
17-11109	17	28716379	28729426
17-7546	17	72115522	72127560
17-2501	17	17808803	17814665
17-8799	17	28742753	28751166
17-11349	17	81338791	81346927
17-11030	17	2391764	2402905
17-9344	17	7233125	7244920
17-6667	17	64496312	64508278
17-5254	17	48994974	49005288
17-7307	17	44555146	44562944
17-9046	17	4944071	4951662
17-9060	17	7570654	7579894
17-11114	17	28947377	28953010
17-6855	17	81867223	81872719
17-9187	17	49011891	49015211
17-8774	17	17721537	17727059
17-8212	17	76731211	76738440
17-4036	17	17780541	17785912
17-7297	17	42676509	42681016
17-10013	17	17692028	17696260
17-9509	17	57404784	57410846
17-9206	17	57281723	57289909
17-10207	17	79948202	79953002
17-7520	17	57269037	57274731
17-11080	17	18181989	18186597
17-6809	17	57999575	58008507
17-8154	17	57255293	57261011
17-6621	17	40120431	40125296
17-4206	17	28710509	28713345
17-9958	17	1647918	1652770
17-9747	17	41688214	41695029
17-7755	17	81093317	81098177
17-8004	17	82227781	82232797
17-11120	17	29588033	29593286
17-7311	17	45146870	45152371
17-9051	17	7203820	7209372
17-9992	17	8150575	8157601
17-7361	17	77449571	77453046
17-6688	17	77371572	77376601
17-9568	17	75776229	75780303
17-10536	17	76136421	76142727
17-9281	17	79792520	79799350
17-11329	17	79776226	79780131
17-7240	17	7435568	7441957
17-4777	17	57986349	57990162
17-7748	17	79831364	79838879
17-5414	17	76381346	76386996
17-9302	17	82095126	82100387
17-9403	17	29290769	29294777
17-8255	17	4966085	4969824
17-7848	17	32517156	32521002
17-9048	17	7012219	7015897
17-7101	17	18257307	18261967
17-5910	17	77465261	77468239
17-8565	17	38748260	38753401
17-8270	17	7684653	7688684
17-7473	17	40341553	40347654
17-7795	17	7310624	7316719
17-9948	17	771932	776658
17-8509	17	7885529	7889173
17-7917	17	57547801	57555254
17-7814	17	17680766	17686539
17-9244	17	73341195	73344933
17-10545	17	77432446	77437397
17-9353	17	7588670	7594269
17-8353	17	44217496	44223018
17-9249	17	74208904	74213632
17-5689	17	17493019	17497390
17-6259	17	8375860	8381022
17-7599	17	1484917	1489310
17-8977	17	78355688	78360917
17-11083	17	18245177	18249322
17-6414	17	8175297	8177710
17-6783	17	44352969	44356313
17-8267	17	7349256	7352930
17-11369	17	82101458	82104666
17-9497	17	50147841	50152795
17-6174	17	46191150	46194667
17-8789	17	21039839	21044629
17-5247	17	43905738	43908904
17-5134	17	46770298	46773380
17-10596	17	82235786	82242914
17-9785	17	48010919	48013476
17-8767	17	16214224	16217808
17-10121	17	47648496	47652137
17-9635	17	2334858	2338838
17-7118	17	36543831	36548003
17-11018	17	1397808	1400872
17-10125	17	48050786	48055690
17-8312	17	37357904	37360527
17-8085	17	36938032	36944118
17-10280	17	7402708	7407494
17-8059	17	18223701	18227019
17-8636	17	59152941	59156216
17-4199	17	7583086	7584996
17-10976	17	81710633	81714586
17-10307	17	17822749	17825658
17-6865	17	977108	981400
17-6406	17	7477362	7480529
17-10517	17	73611384	73614479
17-7694	17	56592616	56598442
17-7077	17	7213428	7217270
17-10156	17	63698287	63701764
17-10387	17	41810817	41814180
17-7962	17	75784062	75786572
17-5758	17	73641709	73646561
17-9661	17	7559655	7563019
17-11121	17	29613078	29616286
17-8995	17	81700910	81704209
17-8433	17	76707730	76711982
17-10254	17	1625737	1629884
17-8586	17	43168901	43171971
17-11234	17	50706517	50708533
17-8382	17	50864444	50868350
17-11086	17	19377470	19380042
17-8777	17	17748778	17753077
17-5287	17	78364362	78366872
17-11294	17	73309260	73312805
17-6774	17	41917152	41920129
17-8683	17	77470565	77473500
17-11150	17	38867546	38871899
17-11299	17	74453187	74455875
17-7655	17	40175862	40179067
17-8739	17	2592814	2595896
17-9763	17	42576679	42579034
17-7253	17	17738451	17742392
17-9379	17	17791208	17794539
17-5411	17	75455805	75458100
17-10535	17	75895561	75898465
17-7256	17	17835493	17838456
17-11373	17	82243738	82249317
17-11337	17	80141074	80143991
17-9744	17	40349246	40352121
17-10026	17	21212830	21215579
17-11289	17	68510508	68513882
17-6198	17	63773245	63776355
17-9288	17	81033555	81038479
17-10491	17	62651965	62654857
17-8858	17	42669064	42671347
17-9582	17	78351156	78354156
17-6721	17	1713693	1718130
17-8567	17	38850832	38854212
17-9218	17	58081260	58084989
17-6411	17	7702790	7706451
17-10201	17	78882357	78885003
17-10527	17	75129993	75132682
17-8179	17	63549348	63552626
17-8279	17	17697796	17701260
17-8821	17	38703360	38707603
17-6697	17	80034469	80037788
17-6071	17	81991367	81993156
17-7178	17	73359774	73362623
17-7406	17	6639476	6642244
17-11097	17	28317790	28320537
17-8134	17	48047132	48049688
17-9869	17	75180549	75183724
17-8344	17	43017994	43022704
17-4991	17	41784074	41787123
17-8016	17	1055634	1058246
17-11050	17	7306427	7309701
17-5947	17	7483029	7486726
17-10090	17	42565748	42567991
17-10407	17	44069825	44072308
17-10520	17	73901374	73903619
17-9781	17	47187937	47189924
17-5007	17	50128565	50131287
17-8957	17	75238097	75241253
17-9994	17	8162873	8164963
17-8351	17	44198003	44201103
17-7765	17	82029942	82032689
17-10916	17	73283351	73287219
17-6830	17	75978285	75980487
17-8459	17	81482847	81484864
17-6320	17	50719006	50721022
17-8851	17	42310494	42314043
17-9674	17	16351391	16354173
17-10252	17	1559163	1563158
17-4387	17	40062896	40066264
17-5728	17	44501777	44504221
17-10398	17	42997651	42999937
17-9079	17	17709625	17712534
17-10334	17	29567150	29569610
17-8884	17	47662698	47666112
17-3823	17	38798767	38800956
17-10507	17	68034050	68037889
17-9337	17	6442903	6444920
17-5827	17	32485665	32488501
17-7484	17	44005423	44008199
17-8923	17	57860643	57863364
17-9146	17	40646748	40649295
17-5647	17	73365282	73366858
17-10230	17	82021403	82024376
17-9254	17	75011570	75013838
17-9637	17	2384362	2386172
17-3905	17	44627690	44629260
17-9212	17	57873893	57876554
17-6307	17	44209861	44211351
17-10446	17	49814341	49817208
17-8734	17	1683701	1685561
17-10166	17	74360537	74362659
17-9938	17	82292411	82294879
17-5413	17	75632898	75635154
17-9021	17	731531	734276
17-7721	17	74429861	74432617
17-8718	17	82592161	82594037
17-8077	17	30729364	30733165
17-6938	17	40190495	40192392
17-8537	17	29177894	29180977
17-8482	17	1515145	1518087
17-5719	17	41965512	41968164
17-7561	17	76353269	76355301
17-9953	17	1029394	1033312
17-6239	17	1490496	1493289
17-8542	17	30600072	30601891
17-8866	17	43544410	43547076
17-11010	17	803381	805838
17-8065	17	28598076	28600060
17-8130	17	45583159	45586478
17-8048	17	8628483	8631677
17-10362	17	38718245	38721188
17-5747	17	60599156	60602837
17-9040	17	2041071	2043403
17-5430	17	81859494	81862115
17-6105	17	7613618	7615902
17-7418	17	8220308	8224035
17-8079	17	31094100	31096953
17-5497	17	43367813	43369676
17-4267	17	5499266	5501366
17-11103	17	28370322	28373061
17-9171	17	45050323	45052816
17-6342	17	66190776	66192933
17-5784	17	781534	784044
17-7856	17	38729524	38731812
17-10539	17	76725505	76727885
17-8038	17	7649960	7652416
17-7417	17	8172830	8174658
17-6730	17	7393139	7395324
17-9851	17	72538594	72540718
17-8495	17	4142534	4144672
17-10683	17	15998507	16000703
17-9516	17	57915298	57917340
17-8959	17	75693163	75695165
17-8573	17	40139308	40141474
17-9203	17	50930606	50932287
17-10879	17	57660908	57664307
17-9559	17	75171416	75174828
17-8137	17	49030970	49033275
17-9484	17	47986191	47988401
17-7205	17	82272232	82274471
17-10379	17	40166357	40169070
17-11244	17	57355369	57358823
17-6399	17	4939097	4941426
17-7072	17	5418743	5421391
17-6666	17	63841153	63843445
17-5435	17	949816	952203
17-9315	17	1122704	1124729
17-6082	17	1077481	1079522
17-7467	17	39461146	39463675
17-10521	17	74203234	74204998
17-6854	17	81682522	81685220
17-6570	17	3667350	3669745
17-9657	17	7250559	7253251
17-10783	17	42274927	42277517
17-6932	17	39563121	39565034
17-6852	17	81517423	81519332
17-5445	17	4365002	4367288
17-9600	17	81251069	81253388
17-11051	17	7328684	7331125
17-9521	17	58513457	58515434
17-9326	17	2056075	2058433
17-7868	17	40098666	40101617
17-10862	17	56832614	56835702
17-5640	17	62477533	62480182
17-6359	17	77493420	77495756
17-10104	17	44085880	44087889
17-5295	17	81923159	81925621
17-4625	17	1108088	1110163
17-10561	17	79991095	79993867
17-8268	17	7444501	7446372
17-7900	17	49021093	49023171
17-6813	17	59838987	59841816
17-7399	17	1879912	1881699
17-10326	17	28896342	28898571
17-11140	17	36932670	36935214
17-10253	17	1573834	1575712
17-5222	17	28902192	28903775
17-9330	17	2434474	2436926
17-8568	17	39202183	39205486
17-9316	17	1343767	1346534
17-9667	17	8138523	8140312
17-8365	17	47990635	47992227
17-9412	17	35808679	35810966
17-6052	17	75514637	75517466
17-6078	17	82518937	82521258
17-7701	17	57537243	57539229
17-11019	17	1454490	1456983
17-11230	17	50345641	50347940
17-5490	17	40316572	40318688
17-7465	17	39199446	39201417
17-5507	17	45246642	45248719
17-11374	17	82457768	82459665
17-10157	17	63740665	63742972
17-10800	17	43529696	43531472
17-7142	17	44324542	44326303
17-9624	17	969437	971226
17-8366	17	48002600	48004561
17-10902	17	65544717	65547229
17-9170	17	44829331	44831419
17-7015	17	73191417	73193979
17-10350	17	36590775	36592473
17-8298	17	30970185	30971769
17-9245	17	73348259	73349925
17-8425	17	75152486	75155036
17-3116	17	81238879	81240517
17-6596	17	18314149	18316159
17-7875	17	42328587	42330102
17-9099	17	27455816	27458814
17-8878	17	45160247	45162393
17-8989	17	81487471	81490270
17-5898	17	75393080	75395177
17-5818	17	27293599	27296028
17-6940	17	40354732	40356477
17-8177	17	62626742	62629620
17-9703	17	32141586	32143700
17-8611	17	48100161	48101898
17-9539	17	67376653	67379541
17-9573	17	76451126	76453299
17-7752	17	80145707	80148193
17-4801	17	76700294	76702057
17-10351	17	36927228	36930661
17-10456	17	51258981	51261715
17-7608	17	6077495	6079804
17-7374	17	80454450	80456050
17-7812	17	16438148	16440101
17-6602	17	27348785	27350900
17-8820	17	37490075	37492218
17-8336	17	42023451	42025490
17-8111	17	43359982	43362541
17-9531	17	62703749	62706357
17-8245	17	1906770	1909016
17-11066	17	17041804	17044454
17-11284	17	68043787	68046874
17-5983	17	38558001	38560187
17-7578	17	81536932	81538704
17-7818	17	17766031	17768462
17-7018	17	73410503	73412535
17-8364	17	47694108	47696324
17-7924	17	59329534	59331953
17-6724	17	2022839	2024901
17-8939	17	65559699	65562290
17-4840	17	30707725	30709036
17-3288	17	65530763	65532444
17-11366	17	82078952	82081266
17-11232	17	50689220	50691336
17-9604	17	81551348	81553706
17-8307	17	35447615	35449992
17-7620	17	14330648	14332573
17-11065	17	16380198	16382195
17-4839	17	29389889	29391829
17-10335	17	29572149	29573782
17-4866	17	43024171	43025745
17-4657	17	38255889	38257881
17-6473	17	45060356	45061905
17-7723	17	75033288	75035773
17-8975	17	78268224	78270421
17-4103	17	6084078	6085398
17-10406	17	44065212	44067114
17-7447	17	32341096	32342561
17-8140	17	50093967	50095552
17-8149	17	51044849	51047250
17-8748	17	6654147	6655309
17-9307	17	82646999	82648657
17-8263	17	7219338	7221370
17-8377	17	50362884	50365240
17-9567	17	75524006	75525579
17-8785	17	19003078	19004863
17-9556	17	74987151	74989121
17-7029	17	75587805	75589859
17-6069	17	81665816	81667405
17-9804	17	51165528	51167751
17-10943	17	76264608	76267005
17-10267	17	4554491	4556115
17-8430	17	75904118	75905767
17-11156	17	39694733	39696661
17-8424	17	75134968	75137039
17-8215	17	77391578	77393202
17-10733	17	34980104	34982169
17-8317	17	38561268	38563722
17-9592	17	80259590	80261877
17-9955	17	1086919	1088382
17-9778	17	46265939	46267308
17-10378	17	40133176	40136187
17-9382	17	18229988	18232166
17-3821	17	38414514	38415887
17-11017	17	1186511	1187584
17-6327	17	57528068	57530485
17-2212	17	81017848	81018995
17-7213	17	964322	965808
17-8818	17	36600813	36602686
17-8132	17	47621118	47622667
17-9197	17	50478059	50479727
17-9360	17	8209529	8211046
17-8027	17	5437921	5439744
17-7197	17	81064154	81065364
17-9037	17	1761818	1763851
17-9975	17	5769924	5771926
17-6754	17	27793061	27794391
17-6274	17	28916079	28918184
17-10811	17	44314841	44316717
17-8612	17	48907749	48909639
17-10947	17	77139692	77141051
17-7471	17	39927425	39928612
17-7979	17	77478911	77480911
17-6496	17	57935129	57936493
17-9450	17	41895016	41896859
17-7485	17	44533423	44534444
17-7210	17	751346	752900
17-9368	17	14302626	14305024
17-10881	17	57849710	57851297
17-10512	17	69326636	69328108
17-10806	17	44094615	44096800
17-9993	17	8158113	8159279
17-5722	17	42027091	42028777
17-4862	17	42322619	42324180
17-8463	17	82036669	82038100
17-8296	17	30378389	30380298
17-6771	17	39699469	39701600
17-8385	17	51120318	51122449
17-9050	17	7191104	7192993
17-9396	17	28701646	28703981
17-8620	17	50116741	50118064
17-7166	17	58517539	58519160
17-11301	17	74747894	74750118
17-10632	17	2415863	2417028
17-10465	17	57401905	57403887
17-7857	17	38734779	38736497
17-8371	17	49361005	49363073
17-7712	17	64145879	64147494
17-7963	17	75876906	75878181
17-8755	17	7656249	7657882
17-8064	17	28335282	28336896
17-9103	17	28760601	28762125
17-7128	17	40018432	40019882
17-4864	17	42562020	42563088
17-11347	17	81222028	81224175
17-9202	17	50862723	50863943
17-7326	17	57312549	57314118
17-10142	17	57595919	57598279
17-6677	17	73785641	73787569
17-6896	17	14308762	14310826
17-8022	17	3512423	3513973
17-5104	17	27332341	27333520
17-10837	17	48121588	48123677
17-5150	17	57954105	57956201
17-7184	17	75269978	75272066
17-5065	17	1997523	1998668
17-9387	17	21284124	21286307
17-10045	17	32482943	32484392
17-11174	17	41864327	41865898
17-6757	17	28644861	28646502
17-10330	17	29140171	29141637
17-6612	17	32349958	32351135
17-7454	17	36919827	36921836
17-9753	17	42016336	42018066
17-7143	17	45171328	45172937
17-10493	17	63150672	63152753
17-10569	17	80936685	80938847
17-6785	17	44539500	44540683
17-6382	17	1365244	1366309
17-10423	17	45143441	45144973
17-3656	17	7323929	7324966
17-5238	17	39980061	39981821
17-4855	17	41665872	41667747
17-10613	17	1083020	1084511
17-5022	17	58755452	58757252
17-8827	17	39573136	39574534
17-9762	17	42554103	42555322
17-7602	17	2302768	2304246
17-10660	17	7418255	7420520
17-6472	17	44987161	44988598
17-10349	17	36533997	36535692
17-5512	17	51152955	51154862
17-9884	17	76697239	76698604
17-10575	17	81241056	81242235
17-7204	17	82174223	82175761
17-9454	17	42458747	42460360
17-7306	17	44362085	44363828
17-9402	17	29148394	29149707
17-9324	17	1960454	1961775
17-9754	17	42121119	42123211
17-8534	17	20907962	20909165
17-6448	17	39754349	39755743
17-7691	17	50508156	50509209
17-10844	17	49035175	49036643
17-8944	17	69447654	69449021
17-5940	17	1999448	2000523
17-9670	17	8226206	8227788
17-10586	17	81890359	81892299
17-9152	17	41885290	41886619
17-8194	17	73951894	73953074
17-5653	17	77461661	77462683
17-10715	17	28384037	28385509
17-11124	17	30710069	30711559
17-10068	17	39636353	39637763
17-8129	17	45404992	45406510
17-7499	17	48022944	48024473
17-9077	17	17590966	17592489
17-10056	17	37405971	37407799
17-8838	17	40442773	40444328
17-6317	17	49787670	49789383
17-11310	17	76389151	76390601
17-7218	17	1669278	1671445
17-8036	17	7626751	7628074
17-9215	17	57919530	57921582
17-5987	17	39197257	39198467
17-9543	17	68247276	68248695
17-7260	17	19977139	19978543
17-5680	17	7513847	7515243
17-8398	17	59106370	59107750
17-6740	17	8381924	8383495
17-7250	17	17280370	17281769
17-6976	17	49407825	49409127
17-10144	17	57867844	57869190
17-9076	17	17300279	17301706
17-8831	17	39662752	39664371
17-7103	17	19647747	19649169
17-9390	17	27756408	27757974
17-7773	17	83037359	83038499
17-11193	17	44110710	44111810
17-10641	17	4709100	4710916
17-10789	17	42779396	42780832
17-3812	17	7716675	7717904
17-7877	17	42673532	42674851
17-8464	17	82076957	82078440
17-5136	17	47531747	47532965
17-11313	17	76543102	76544792
17-6469	17	44384392	44386113
17-9198	17	50592588	50593813
17-8410	17	67992822	67994560
17-7206	17	82751787	82753356
17-7439	17	28939457	28941107
17-9155	17	42743779	42745224
17-7167	17	59618444	59619756
17-6223	17	81254663	81255683
17-7879	17	43525318	43526936
17-9487	17	48073718	48075445
17-10320	17	27759673	27761031
17-9727	17	38883561	38884592
17-9784	17	47977855	47979011
17-9296	17	81832343	81834201
17-9676	17	17302638	17303995
17-7444	17	31008024	31009490
17-9760	17	42535738	42537294
17-11261	17	59219856	59221153
17-5571	17	2053145	2054783
17-9364	17	10729157	10730208
17-7939	17	67826562	67827909
17-10675	17	8288101	8289631
17-10019	17	17818253	17820141
17-7656	17	40417207	40418562
17-8925	17	57892586	57893941
17-9837	17	63826314	63827852
17-9323	17	1904302	1905807
17-9700	17	29929151	29931132
17-9572	17	76271362	76273011
17-7096	17	17799258	17800593
17-11275	17	64974973	64976388
17-9241	17	72219027	72220594
17-9813	17	57577538	57578838
17-8039	17	7711857	7713173
17-7627	17	17839763	17840840
17-10042	17	30116458	30117872
17-9239	17	68101245	68102558
17-7973	17	76397748	76399103
17-9285	17	80891161	80892745
17-7198	17	81101350	81102450
17-11136	17	36495238	36496744
17-7480	17	43314911	43316059
17-6778	17	43211388	43212765
17-6296	17	40026773	40027819
17-10462	17	57294885	57296633
17-10375	17	40106607	40107871
17-6459	17	42519652	42520819
17-8243	17	1542016	1543044
17-9064	17	7915233	7916741
17-9668	17	8159787	8161668
17-10814	17	45261509	45263148
17-10981	17	81917406	81918740
17-10605	17	383807	385384
17-10269	17	4996853	4998091
17-10809	17	44141533	44143017
17-9311	17	794442	795738
17-7266	17	27892671	27893729
17-8314	17	37609192	37610231
17-7967	17	76102916	76104267
17-9828	17	59892423	59893801
17-10189	17	76557316	76558853
17-10391	17	42345166	42346715
17-6776	17	42547934	42549019
17-8116	17	44083934	44085223
17-10883	17	57982537	57984338
17-8434	17	77088377	77089545
17-6229	17	962302	963346
17-8618	17	49707424	49708868
17-10707	17	18362610	18364028
17-9107	17	29176044	29177256
17-8588	17	43720078	43721132
17-9800	17	50919329	50920492
17-10499	17	64776914	64778188
17-7984	17	79788867	79790043
17-9974	17	5485641	5487039
17-7613	17	7211072	7212366
17-11062	17	10697163	10698384
17-5296	17	81927666	81928856
17-10788	17	42682143	42683444
17-8615	17	49191775	49193111
17-10858	17	50892822	50893970
17-9547	17	73232134	73233594
17-11306	17	75204908	75206220
17-9871	17	75261281	75262709
17-10817	17	45316186	45317663
17-5009	17	50834765	50835701
17-11360	17	81897457	81898924
17-8468	17	83051582	83052516
17-8067	17	28811698	28812943
17-8556	17	36948909	36950267
17-10777	17	41526963	41528621
17-7501	17	48943675	48945160
17-7929	17	63446692	63447990
17-11053	17	7415868	7417291
17-5088	17	7903256	7904159
17-6741	17	8435737	8436836
17-10702	17	17868307	17869698
17-8558	17	38351345	38352402
17-9093	17	19957595	19958760
17-8334	17	41818983	41820164
17-9166	17	44185801	44186993
17-10810	17	44190371	44191920
17-8914	17	57440450	57441587
17-11115	17	29108659	29110093
17-7847	17	32444200	32445176
17-7462	17	39194258	39195504
17-7470	17	39667305	39668663
17-8374	17	50056099	50057327
17-10941	17	75940545	75941750
17-11100	17	28345635	28346860
17-7662	17	42608951	42609992
17-8587	17	43388232	43389450
17-8662	17	73429212	73430263
17-9874	17	75827439	75828368
17-7739	17	77419185	77420367
17-7249	17	16535197	16536282
17-7660	17	42388185	42389375
17-8887	17	48014112	48015572
17-10139	17	57465510	57466849
17-8174	17	60077529	60078768
17-6343	17	68019982	68020888
17-7883	17	44123556	44124592
17-10945	17	76670926	76672218
17-5175	17	77429885	77430786
17-5782	17	409535	410602
17-11041	17	4908326	4909570
17-10007	17	17131958	17133111
17-11153	17	39152159	39153348
17-10069	17	39687677	39689173
17-9169	17	44689487	44690375
17-7145	17	46977264	46978333
17-6537	17	78865758	78867148
17-9292	17	81429467	81430683
17-6137	17	36721915	36722955
17-10765	17	40113060	40114174
17-8564	17	38742128	38743198
17-9496	17	50100865	50101943
17-7508	17	50139590	50140612
17-7710	17	63621467	63622508
17-4940	17	2511425	2512215
17-10297	17	16383652	16385000
17-10008	17	17141030	17142358
17-8903	17	50559680	50560948
17-8946	17	72378639	72379635
17-7570	17	79746806	79747691
17-4925	17	304260	305031
17-11279	17	65556504	65557760
17-8423	17	75109010	75110183
17-10206	17	79844724	79845934
17-6544	17	80964237	80965150
17-7436	17	28381114	28381996
17-4987	17	40287429	40288480
17-7001	17	61927087	61928100
17-9601	17	81329014	81330077
17-10609	17	915417	916464
17-7790	17	4004419	4005400
17-6777	17	43034109	43035243
17-9072	17	16652875	16653921
17-10718	17	28808021	28809401
17-9865	17	75046057	75047121
17-5417	17	77959774	77960661
17-9398	17	28841740	28843034
17-9426	17	38746388	38747704
17-10404	17	43878404	43879452
17-9467	17	43983616	43984715
17-8974	17	78253893	78254783
17-6840	17	78902708	78903731
17-10685	17	16285817	16287146
17-5853	17	43333996	43334748
17-10098	17	43754960	43756027
17-7513	17	50943934	50944946
17-11303	17	75087294	75088514
17-8051	17	15966141	15967219
17-8638	17	59837283	59838226
17-9264	17	76040205	76041358
17-9284	17	80219496	80220566
17-8102	17	41929955	41930897
17-10194	17	77388558	77389617
17-8595	17	44374618	44375578
17-9172	17	45098761	45099798
17-6281	17	35763951	35764985
17-6772	17	40034888	40035906
17-11197	17	44946566	44947950
17-8191	17	73719300	73720327
17-10712	17	27353400	27354570
17-10360	17	38601625	38602691
17-6629	17	41835127	41836028
17-6788	17	48892013	48893069
17-6894	17	9003860	9004926
17-7158	17	57379354	57380282
17-7997	17	81119365	81120279
17-4815	17	82205783	82206578
17-6971	17	48107090	48108234
17-11327	17	78219195	78220326
17-5090	17	8247562	8248350
17-10020	17	17877434	17878226
17-4649	17	28576859	28577641
17-5723	17	42183682	42184575
17-7912	17	55750785	55751691
17-11379	17	82874973	82876046
17-9978	17	6651171	6652307
17-7793	17	7173884	7174637
17-8054	17	16386406	16387479
17-8541	17	30476757	30477696
17-7450	17	32936727	32937652
17-8569	17	39400880	39401929
17-11248	17	57471362	57472437
17-10147	17	57992987	57993961
17-9570	17	75855232	75856267
17-6838	17	77570947	77571830
17-5048	17	80833091	80833943
17-9907	17	80873258	80874283
17-9332	17	3723118	3724194
17-10518	17	73615934	73616929
17-8449	17	80270197	80271456
17-10639	17	3888069	3889047
17-5846	17	40306835	40307591
17-6831	17	76072145	76073078
17-8221	17	79811787	79812773
17-11021	17	1471802	1472892
17-9357	17	8121205	8122121
17-7834	17	28405093	28406094
17-7281	17	38885673	38886757
17-8145	17	50627430	50628445
17-7378	17	81284988	81285936
17-10972	17	81427277	81428343
17-5785	17	792356	793119
17-6755	17	28552484	28553381
17-6931	17	39174575	39175413
17-3831	17	43036175	43036801
17-5874	17	50550817	50551580
17-11304	17	75144653	75145971
17-8709	17	81911488	81912399
17-9796	17	50541617	50542579
17-7715	17	67717517	67718447
17-7607	17	5789358	5790300
