## Supplementary material for "ZMYND11 Functions in Bimodal Regulation of Latent Genes and Brain-like Splicing to Safeguard Corticogenesis": Supplementary Table 2.xlsx (part 3 of 3)

### Sheet: FLAG peaks in WT NSCs +dox (continued)
No.	Chr	Start	End
17-7644	17	37515969	37516959
17-7675	17	44541583	44542479
17-8633	17	58352256	58353343
17-10171	17	74770591	74771607
17-11335	17	80023476	80024399
17-11358	17	81636200	81637234
17-11012	17	1043546	1044616
17-10637	17	3845397	3846351
17-6424	17	17972260	17973018
17-8544	17	30824336	30825280
17-10752	17	38604477	38605537
17-8159	17	57505992	57506891
17-7918	17	57605137	57606110
17-8141	17	50133312	50134325
17-8929	17	61410902	61411923
17-11354	17	81466241	81467491
17-8780	17	17816550	17817485
17-8285	17	19386416	19387412
17-5609	17	39652486	39653264
17-9435	17	40068448	40069231
17-4911	17	78421613	78422383
17-11346	17	81052574	81053474
17-9309	17	333817	334608
17-4716	17	1604855	1605484
17-8019	17	2282201	2282952
17-9973	17	4986614	4987650
17-9233	17	66963507	66964519
17-8968	17	77696095	77697099
17-10962	17	80100955	80102214
17-10983	17	81977354	81978302
17-11375	17	82749633	82750737
17-8507	17	7557832	7558648
17-11118	17	29240897	29241862
17-10058	17	37512321	37513264
17-8139	17	49676861	49677788
17-9930	17	82012362	82013309
17-7609	17	6454801	6455555
17-10667	17	7929423	7930345
17-10771	17	40264528	40265586
17-10383	17	40362380	40363473
17-7308	17	44749397	44750321
17-9530	17	62065328	62066086
17-8652	17	65554381	65555500
17-10513	17	70168297	70169375
17-9908	17	80903749	80904647
17-10669	17	8079510	8080511
17-8108	17	42964104	42964993
17-8640	17	59964204	59965097
17-9830	17	60392205	60393118
17-7938	17	66965710	66966673
17-7942	17	69417504	69418331
17-6860	17	82257252	82258114
17-9027	17	1267320	1268286
17-4821	17	3636260	3637045
17-8743	17	3893059	3893814
17-8264	17	7224756	7225616
17-9768	17	43483448	43484434
17-4873	17	47530604	47531230
17-6844	17	80065386	80066150
17-9106	17	29037814	29038624
17-6674	17	72205159	72205914
17-6396	17	2551538	2552342
17-7867	17	40054297	40055061
17-8856	17	42653500	42654398
17-9165	17	44092933	44093922
17-8148	17	51001019	51001913
17-8180	17	63600993	63601885
17-9340	17	7132545	7133507
17-10005	17	16013663	16014580
17-8566	17	38825204	38825851
17-5842	17	39958984	39959485
17-7705	17	57671566	57672358
17-5912	17	78925428	78926212
17-10211	17	80927446	80928465
17-7996	17	81067056	81067909
17-5577	17	6450487	6451171
17-11128	17	31936552	31937483
17-9150	17	41801362	41802131
17-10543	17	77377134	77378041
17-9893	17	78214179	78215181
17-10317	17	21199465	21200386
17-7122	17	38577920	38578685
17-10781	17	42154413	42155317
17-11201	17	45425305	45426137
17-9564	17	75405423	75406226
17-9894	17	78223962	78224888
17-9615	17	82414515	82415380
17-6870	17	1585545	1586339
17-8265	17	7260710	7261527
17-7461	17	38900639	38901404
17-7668	17	44121048	44121846
17-11273	17	64919120	64920021
17-8701	17	81165217	81166024
17-7772	17	82781810	82782570
17-9030	17	1469035	1469803
17-7475	17	42019656	42020414
17-7329	17	57904861	57905620
17-10479	17	58324303	58325241
17-7952	17	74744844	74745651
17-9557	17	75167154	75168085
17-4928	17	1143596	1144222
17-6875	17	1931943	1932708
17-5977	17	32083650	32084283
17-9406	17	32127230	32128031
17-9476	17	45021781	45022650
17-8402	17	61412480	61413239
17-10576	17	81422751	81423702
17-10611	17	927515	928297
17-8762	17	8295065	8295840
17-10735	17	34997764	34998675
17-8829	17	39660945	39661714
17-9519	17	58088121	58089010
17-7535	17	62870127	62870904
17-9842	17	64965531	64966312
17-7745	17	78923640	78924444
17-9901	17	80012653	80013449
17-8250	17	3879567	3880404
17-8546	17	32360860	32361667
17-9529	17	62063440	62064222
17-7934	17	64661178	64661964
17-10548	17	77829940	77830863
17-8472	17	726310	727152
17-6729	17	7177393	7178068
17-5819	17	27599533	27600165
17-8825	17	38918172	38919007
17-9431	17	39231743	39232547
17-7869	17	40290456	40291225
17-8350	17	44170435	44171186
17-8876	17	45107053	45107847
17-6311	17	47949245	47949874
17-5789	17	1637984	1638617
17-8032	17	7455197	7455915
17-8524	17	16486294	16487052
17-6921	17	30906432	30907200
17-8892	17	49703612	49704374
17-10603	17	82754404	82755244
17-9024	17	933369	934129
17-9389	17	27601411	27602176
17-5610	17	39953251	39953879
17-9475	17	44968205	44968981
17-8393	17	57782872	57783742
17-10571	17	80956103	80956761
17-11357	17	81601422	81602267
17-10255	17	1644049	1644919
17-7246	17	9220509	9221139
17-5687	17	16589092	16589722
17-10044	17	32264958	32265739
17-8844	17	41866621	41867474
17-6648	17	50161567	50162199
17-9196	17	50200146	50200963
17-10470	17	57664991	57665766
17-9223	17	60525443	60526243
17-6517	17	75114035	75114664
17-8500	17	5111628	5112392
17-9086	17	17920892	17921656
17-6637	17	43562888	43563518
17-5018	17	57832985	57833486
17-10905	17	67246249	67247027
17-9555	17	74763742	74764557
17-10967	17	80992247	80993041
17-11129	17	32280542	32281365
17-5843	17	40086309	40086938
17-10802	17	43899963	43900764
17-5282	17	75478422	75478923
17-9278	17	78378566	78379373
17-11341	17	80826588	80827412
17-11361	17	81901935	81902811
17-6707	17	82497615	82498241
17-7209	17	673117	673880
17-6234	17	1228160	1228788
17-9080	17	17769984	17770763
17-9385	17	19867331	19868135
17-11189	17	43759991	43760782
17-8358	17	44898740	44899508
17-8979	17	78840388	78841156
17-8711	17	81926274	81927040
17-7591	17	797689	798472
17-10299	17	16484379	16485194
17-7897	17	47988998	47989734
17-8450	17	80415297	80415933
17-10232	17	82065162	82065993
17-9639	17	2406850	2407649
17-6397	17	2711697	2712330
17-5694	17	18153631	18154132
17-10338	17	30667496	30668151
17-9731	17	39579353	39579999
17-8582	17	42979902	42980564
17-10487	17	60141399	60142140
17-9833	17	62808030	62808811
17-9846	17	67365666	67366439
17-10169	17	74751329	74752100
17-10542	17	77322809	77323612
17-9274	17	77421018	77421784
17-6836	17	77424997	77425641
17-11370	17	82106057	82106851
17-7070	17	3688038	3688701
17-9650	17	6069058	6069890
17-6604	17	27805231	27805732
17-10067	17	39451126	39451906
17-6634	17	42570016	42570664
17-6013	17	45371589	45372090
17-11202	17	45437348	45438121
17-11217	17	48830731	48831529
17-7702	17	57545406	57546098
17-10198	17	78723031	78723810
17-10580	17	81460292	81461051
17-10231	17	82050854	82051530
17-10607	17	714712	715472
17-7786	17	2030557	2031212
17-7433	17	21316967	21317596
17-9724	17	38701967	38702743
17-9745	17	40399159	40399917
17-10791	17	43001791	43002581
17-11190	17	43901969	43902752
17-11213	17	47970523	47971210
17-7161	17	57526514	57527140
17-9843	17	65538834	65539464
17-8218	17	77637786	77638419
17-10993	17	82450219	82451024
17-6895	17	13001918	13002553
17-10064	17	38848072	38848758
17-7004	17	62657710	62658347
17-7044	17	81057122	81057755
17-10601	17	82605476	82606302
17-8720	17	82735561	82736188
17-7919	17	57879338	57879995
17-8646	17	63117013	63117514
17-8695	17	80257486	80258237
17-10250	17	1422990	1423731
17-11024	17	1672443	1673228
17-7806	17	9115438	9116067
17-11107	17	28662030	28662794
17-10059	17	38421852	38422563
17-9783	17	47675746	47676474
17-8886	17	47698765	47699428
17-10478	17	58112754	58113438
17-6853	17	81675794	81676442
17-8480	17	1180076	1180713
17-9082	17	17790055	17790703
17-7823	17	19744785	19745413
17-8794	17	27777094	27777720
17-7636	17	32085329	32085955
17-9118	17	35578478	35579117
17-11016	17	1169227	1169875
17-7789	17	2815732	2816358
17-8042	17	8190132	8190760
17-9365	17	10730713	10731368
17-8325	17	38925394	38926036
17-9195	17	50111628	50112286
17-7904	17	50482529	50483156
17-8380	17	50831034	50831663
17-8659	17	68258823	68259451
17-8971	17	77831468	77832141
17-8976	17	78324422	78325079
17-9019	17	310132	310773
17-9042	17	4195334	4195965
17-9044	17	4789051	4789678
17-9979	17	6713331	6714100
17-10681	17	15502264	15502937
17-7635	17	29145138	29145766
17-7134	17	42107791	42108292
17-10463	17	57363784	57364486
17-10485	17	59565556	59566251
17-8193	17	73820810	73821439
17-8682	17	77141592	77142218
17-8966	17	77394403	77395034
17-10958	17	79074395	79075043
17-9616	17	82418186	82418882
17-8735	17	2011682	2012319
17-8497	17	4535989	4536615
17-11075	17	17762642	17763288
17-11133	17	35432814	35433466
17-10053	17	36626792	36627428
17-7120	17	37225455	37225956
17-7855	17	38296632	38297282
17-9145	17	40389276	40389914
17-10393	17	42672278	42672929
17-9766	17	42841903	42842604
17-7881	17	44077758	44078387
17-8596	17	44543118	44543755
17-9176	17	46819707	46820349
17-10864	17	56960456	56961188
17-10181	17	76268058	76268754
17-10202	17	78953856	78954507
17-8699	17	81076139	81076768
17-9293	17	81440751	81441379
17-7388	17	382592	383093
17-7211	17	851069	851570
17-8478	17	1153911	1154546
17-8273	17	7931749	7932377
17-11061	17	9576732	9577360
17-11132	17	35374237	35374869
17-9764	17	42773134	42773895
17-9775	17	45580522	45581164
17-7505	17	49193834	49194335
17-8669	17	74861882	74862383
17-9906	17	80678866	80679526
17-7202	17	81900252	81900753
17-7053	17	82118489	82119122
17-8740	17	3535541	3536169
17-8025	17	3843778	3844406
17-9062	17	7846946	7847604
17-9087	17	18039972	18040668
17-7629	17	19238395	19238896
17-8063	17	27888871	27889372
17-9401	17	29116838	29117472
17-9404	17	29761184	29761813
17-7639	17	35088041	35088542
17-8305	17	35089538	35090174
17-7643	17	37134072	37134573
17-8623	17	50623448	50624076
17-9511	17	57558036	57558665
17-8935	17	63702863	63703499
17-10496	17	64130120	64130761
17-11272	17	64411886	64412569
17-8941	17	68041600	68042231
17-8421	17	74982543	74983171
17-10529	17	75289314	75289946
17-7734	17	76240853	76241354
17-7998	17	81291666	81292320
17-8723	17	82866108	82866748
17-7590	17	756015	756516
17-9336	17	6374746	6375380
17-8041	17	7922698	7923199
17-7243	17	8187726	8188227
17-10689	17	17476895	17477571
17-8773	17	17551204	17551830
17-7944	17	71033173	71033674
17-9850	17	71824618	71825249
17-10954	17	78341895	78342541
17-8982	17	80008483	80009115
17-8451	17	80565451	80566077
17-10220	17	81480969	81481597
17-10996	17	82715825	82716505
17-9331	17	2684281	2684917
17-9429	17	38881780	38882434
17-10437	17	48068404	48069048
17-8617	17	49575160	49575791
17-7907	17	50838443	50838944
17-10896	17	62965626	62966292
17-8209	17	76498093	76498594
17-9932	17	82090206	82090832
17-8035	17	7587293	7587794
17-8057	17	17815354	17815855
17-9133	17	39224223	39224884
17-8115	17	44014747	44015248
17-10849	17	50076458	50077088
17-8429	17	75848284	75848785
17-9047	17	6376735	6377236
17-9089	17	18967124	18967625
17-9090	17	19317342	19317843
17-10316	17	20843381	20844055
17-8304	17	34961218	34961719
17-10740	17	35567756	35568418
17-8606	17	46225336	46225837
17-10833	17	48026421	48027117
17-8378	17	50425947	50426448
17-8901	17	50547069	50547570
17-8692	17	79728261	79728762
17-9282	17	79810001	79810627
17-8732	17	1655328	1655829
17-8023	17	3530048	3530549
17-8786	17	19063403	19063904
17-8843	17	41705225	41705726
17-9177	17	47424160	47424661
17-8608	17	47696860	47697361
17-10846	17	49414786	49415417
17-7954	17	74775987	74776488
17-9880	17	76239424	76240056
17-10950	17	77746774	77747275
17-8717	17	82251627	82252128
17-8738	17	2382486	2382987
17-10030	17	28327258	28327896
17-10048	17	35713593	35714094
17-11146	17	38464941	38465586
17-8837	17	40358595	40359096
17-8845	17	41906745	41907246
17-9157	17	43004479	43004980
17-8883	17	47492544	47493045
17-9500	17	50565275	50565776
17-9211	17	57823648	57824149
17-8972	17	78127679	78128180
17-8728	17	1354142	1354643
17-8489	17	2214446	2214947
17-9054	17	7222817	7223318
17-9380	17	17805061	17805562
17-9687	17	21239847	21240348
17-9395	17	28694001	28694502
17-9694	17	29264002	29264637
17-9119	17	36184963	36185464
17-9127	17	37047363	37047996
17-9420	17	37239836	37240337
17-8848	17	42116799	42117300
17-9483	17	47615675	47616176
17-10135	17	55845112	55845613
17-8933	17	63425404	63425905
17-9536	17	63834727	63835228
17-8956	17	75235097	75235598
17-9571	17	76049720	76050221
17-8985	17	80427088	80427589
17-9597	17	81090515	81091016
17-9915	17	81437930	81438431
17-8996	17	81888917	81889418
17-9966	17	2786297	2786798
17-9049	17	7035642	7036143
17-9367	17	13017929	13018430
17-8809	17	32929231	32929732
17-9413	17	36186699	36187200
17-9823	17	58219040	58219541
17-9219	17	58328368	58328869
17-9849	17	71461325	71461826
17-9876	17	75891411	75891912
17-10178	17	75910841	75911342
17-10555	17	78899552	78900053
17-9904	17	80498077	80498578
17-9911	17	81294701	81295202
17-9943	17	82985834	82986335
17-9625	17	1022675	1023176
17-9632	17	1710714	1711215
17-9388	17	27345375	27345876
17-10041	17	29530274	29530775
17-10342	17	31938074	31938575
17-10061	17	38572721	38573222
17-9736	17	40075408	40075909
17-10080	17	41737933	41738434
17-9776	17	46180427	46180928
17-10161	17	66540046	66540547
17-10163	17	67018794	67019295
17-9854	17	73589679	73590180
17-9253	17	74961764	74962265
17-10177	17	75317638	75318139
17-9575	17	76969123	76969624
17-9280	17	79082379	79082880
17-9921	17	81705760	81706261
17-9924	17	81865962	81866463
17-9934	17	82153786	82154287
17-9951	17	996748	997249
17-9952	17	998972	999473
17-10244	17	1039423	1039924
17-9964	17	2673973	2674474
17-9990	17	7862757	7863258
17-9392	17	28227361	28227862
17-10717	17	28763720	28764221
17-10325	17	28854735	28855236
17-10785	17	42421676	42422177
17-10088	17	42500853	42501354
17-10089	17	42553098	42553599
17-10395	17	42721045	42721546
17-9767	17	43393860	43394361
17-10099	17	43778101	43778602
17-10115	17	45127780	45128281
17-10431	17	47994594	47995095
17-10131	17	50756851	50757352
17-10530	17	75508425	75508926
17-10556	17	78978121	78978622
17-9902	17	80025178	80025679
17-10258	17	2051370	2051871
17-10631	17	2181654	2182155
17-10294	17	9150335	9150836
17-10696	17	17779142	17779643
17-10311	17	18780956	18781457
17-10344	17	35587337	35587838
17-10345	17	35715455	35715956
17-10347	17	35849267	35849768
17-11145	17	38428788	38429289
17-10374	17	40091474	40091975
17-10377	17	40126813	40127314
17-10385	17	40818509	40819010
17-11167	17	41647852	41648353
17-10778	17	41913538	41914039
17-10779	17	41959254	41959755
17-10801	17	43846221	43846722
17-10421	17	45040752	45041253
17-10119	17	45640083	45640584
17-9792	17	49764133	49764634
17-10847	17	49819683	49820184
17-10132	17	51006755	51007256
17-10474	17	57926767	57927268
17-10888	17	58089855	58090356
17-10901	17	65018381	65018882
17-10506	17	67528779	67529280
17-10509	17	68047635	68048136
17-10913	17	72396138	72396639
17-10515	17	72560512	72561013
17-10550	17	78140469	78140970
17-10957	17	78992805	78993306
17-10573	17	80999417	80999918
17-10215	17	81317974	81318475
17-10233	17	82158003	82158504
17-10994	17	82464035	82464536
17-10604	17	267154	267655
17-11000	17	335939	336440
17-10615	17	1182695	1183196
17-10623	17	1653629	1654130
17-10633	17	2420702	2421203
17-11035	17	4161145	4161646
17-10274	17	6071151	6071652
17-10646	17	6451924	6452425
17-10682	17	15699407	15699908
17-10686	17	16584128	16584629
17-11079	17	18087469	18087970
17-10750	17	37570552	37571053
17-9720	17	38254159	38254660
17-10757	17	38876888	38877389
17-10759	17	38879803	38880304
17-10770	17	40174406	40174907
17-11162	17	40301327	40301828
17-10799	17	43517332	43517833
17-11192	17	44108729	44109230
17-11200	17	45395122	45395623
17-11204	17	45893909	45894410
17-11211	17	46935534	46936035
17-10840	17	48928066	48928567
17-11237	17	50950203	50950704
17-11239	17	51257723	51258224
17-10911	17	70769312	70769813
17-10914	17	72476788	72477289
17-10915	17	72592387	72592888
17-11300	17	74518990	74519491
17-10939	17	75688039	75688540
17-10192	17	77164103	77164604
17-10193	17	77247035	77247536
17-9897	17	78971216	78971717
17-10959	17	79782214	79782715
17-10961	17	79937840	79938341
17-10971	17	81365130	81365631
17-10977	17	81720765	81721266
17-10593	17	82084229	82084730
17-10989	17	82212832	82213333
17-10998	17	82876597	82877098
17-10260	17	2331352	2331853
17-11038	17	4599764	4600265
17-10642	17	4731389	4731890
17-11045	17	6645021	6645522
17-11063	17	14301161	14301662
17-11071	17	17675921	17676422
17-10703	17	17934762	17935263
17-11082	17	18242846	18243347
17-11085	17	18568517	18569018
17-11096	17	28041309	28041810
17-11117	17	29112929	29113430
17-10745	17	36936367	36936868
17-11157	17	40071084	40071585
17-11159	17	40110036	40110537
17-11176	17	41868509	41869010
17-10784	17	42402304	42402805
17-11182	17	42843291	42843792
17-11227	17	49569885	49570386
17-10489	17	60677870	60678371
17-10906	17	68040507	68041008
17-10934	17	75267535	75268036
17-10942	17	76132720	76133221
17-10559	17	79800624	79801125
17-11362	17	81966869	81967370
17-10986	17	82082232	82082733
17-11376	17	82836429	82836930
17-10621	17	1633779	1634280
17-11023	17	1663993	1664494
17-10630	17	2035882	2036383
17-11028	17	2283929	2284430
17-10636	17	2904107	2904608
17-11090	17	21511506	21512007
17-10710	17	22140352	22140853
17-11106	17	28613564	28614065
17-11122	17	29706291	29706792
17-11178	17	41962850	41963351
17-11209	17	46268499	46269000
17-11210	17	46922842	46923343
17-10826	17	46940388	46940889
17-11224	17	49052490	49052991
17-10453	17	50694966	50695467
17-11259	17	58631794	58632295
17-11267	17	61862960	61863461
17-11271	17	63820565	63821066
17-10510	17	68292421	68292922
17-11040	17	4900596	4901097
17-11119	17	29566084	29566585
17-11298	17	74433289	74433790
17-10940	17	75774472	75774973
17-11314	17	76561698	76562199
17-11027	17	2078013	2078514
18-927	18	3447237	3459595
18-1234	18	58859838	58868506
18-1526	18	76487727	76497626
18-1351	18	49486263	49492784
18-1213	18	28173141	28179129
18-1862	18	25347419	25352362
18-1398	18	46332722	46338889
18-1266	18	48947900	48953499
18-1592	18	76450305	76454363
18-1338	18	25074645	25079027
18-1522	18	62714473	62719119
18-1913	18	76618996	76622187
18-1136	18	48859132	48862146
18-1830	18	3601700	3607149
18-1408	18	57436878	57441815
18-1451	18	25283663	25287740
18-1138	18	51194602	51198568
18-1318	18	9102082	9104262
18-687	18	9135169	9138470
18-1241	18	76517938	76520147
18-1367	18	76520785	76522842
18-1481	18	3623203	3625279
18-904	18	32091512	32093977
18-1225	18	48973513	48975853
18-1446	18	21240790	21244442
18-1550	18	21739986	21743025
18-1464	18	49812328	49814649
18-1314	18	3260863	3263366
18-1783	18	46096943	46099409
18-1678	18	3592959	3595632
18-1155	18	11980027	11982629
18-1515	18	51029366	51031695
18-1002	18	11946790	11948502
18-1284	18	11907735	11909741
18-1533	18	657115	659319
18-1222	18	48827306	48830085
18-1896	18	58846382	58848496
18-937	18	26546449	26548897
18-1582	18	55585275	55587273
18-1761	18	21599090	21601287
18-1282	18	5889878	5891766
18-1327	18	12656839	12659266
18-1716	18	47930153	47932423
18-643	18	12419797	12421933
18-1079	18	48539794	48541960
18-1392	18	23502586	23506084
18-1322	18	9613051	9615788
18-1822	18	2654465	2657320
18-1296	18	31683699	31686193
18-1201	18	5237289	5239249
18-1151	18	3664557	3666708
18-1739	18	811177	813486
18-1369	18	79566561	79568358
18-1409	18	58043532	58046364
18-629	18	12278524	12279668
18-1500	18	24426022	24427632
18-1344	18	31100410	31102952
18-1217	18	36127958	36130127
18-1848	18	13135809	13137796
18-1915	18	78984529	78986665
18-1394	18	26089376	26091439
18-887	18	57427281	57429029
18-1806	18	63365737	63368054
18-1819	18	80245620	80247484
18-1179	18	50878300	50880250
18-1623	18	23514622	23516629
18-1624	18	23585018	23587049
18-1308	18	75454821	75456580
18-1676	18	907661	909757
18-1328	18	12701825	12703807
18-1008	18	23259554	23260814
18-1735	18	76822984	76824419
18-1498	18	22932637	22934095
18-1348	18	47149761	47151279
18-1811	18	76821097	76822318
18-1730	18	74596708	74598167
18-1910	18	76503390	76504703
18-1666	18	76498759	76500242
18-914	18	62523898	62525279
18-1853	18	23452311	23453532
18-1485	18	9433552	9434709
18-1127	18	9913630	9915386
18-1073	18	32470709	32472000
18-1064	18	3498705	3500043
18-1670	18	79588238	79589500
18-1256	18	12947203	12948748
18-1436	18	8706880	8708577
18-1825	18	3246026	3247999
18-1502	18	26056631	26058003
18-1817	18	79987961	79989303
18-1094	18	9474546	9475772
18-1160	18	24397265	24398723
18-1106	18	25464662	25465997
18-1641	18	46173368	46175167
18-1068	18	12990627	12992283
18-1431	18	3770995	3772054
18-1432	18	5895695	5897099
18-1324	18	12376082	12377477
18-1505	18	26655662	26656875
18-1680	18	5295913	5297518
18-1393	18	25344174	25345713
18-1358	18	62610638	62611960
18-1325	18	12407728	12408902
18-1221	18	46917354	46918677
18-361	18	79678905	79679672
18-1281	18	3596477	3597876
18-1406	18	55321440	55322966
18-717	18	76525049	76526299
18-1685	18	12306228	12307577
18-1615	18	11850948	11852340
18-1781	18	39840966	39842130
18-1466	18	56637604	56638857
18-1586	18	58484955	58486050
18-738	18	58843061	58843967
18-1741	18	3012654	3013795
18-1671	18	79952725	79953794
18-571	18	46104111	46104896
18-1076	18	44744258	44745313
18-1258	18	21704243	21705362
18-1042	18	50281348	50282248
18-1637	18	35240592	35241800
18-1050	18	62526283	62527257
18-1709	18	40939437	40940522
18-1890	18	55227913	55228818
18-817	18	79458391	79459152
18-1341	18	25079842	25080851
18-1268	18	57353542	57354636
18-1172	18	36298061	36299079
18-910	18	48680525	48681295
18-1514	18	48850796	48851732
18-1512	18	48538277	48539198
18-624	18	63320530	63321290
18-1720	18	50287378	50288406
18-623	18	61469983	61470757
18-1377	18	9334709	9335798
18-1170	18	35971762	35972667
18-919	18	78505911	78506690
18-1029	18	6728787	6729714
18-1549	18	13726034	13727145
18-1271	18	58670822	58671792
18-1226	18	50967980	50968748
18-1849	18	13279860	13280919
18-1207	18	21612070	21612821
18-758	18	28036548	28037323
18-1660	18	62979081	62980194
18-1903	18	62720281	62721316
18-1169	18	32771887	32772661
18-1191	18	79402764	79403517
18-1088	18	268186	268976
18-944	18	59376224	59376985
18-1057	18	79507056	79507841
18-1698	18	25111618	25112519
18-1360	18	63422462	63423223
18-842	18	51050892	51051518
18-1568	18	44680911	44681726
18-1898	18	59268460	59269366
18-862	18	55589599	55590252
18-1130	18	32469372	32470146
18-1483	18	8704388	8705191
18-1573	18	48542935	48543751
18-1275	18	78981380	78982230
18-1687	18	12308329	12309128
18-1634	18	27922089	27922982
18-1652	18	54224351	54225135
18-1860	18	25321099	25321875
18-1083	18	58339032	58339679
18-1423	18	78983140	78983895
18-991	18	56651191	56651863
18-1362	18	76446930	76447710
18-1273	18	75915687	75916380
18-1832	18	4106793	4107636
18-1190	18	79069264	79069932
18-1075	18	39380646	39381295
18-1510	18	46322389	46323166
18-1046	18	55234673	55235174
18-1163	18	25354341	25354992
18-1113	18	50559008	50559634
18-1257	18	20578048	20578681
18-1456	18	44678935	44679645
18-1137	18	50374432	50375116
18-1181	18	54357443	54358102
18-1177	18	47928744	47929396
18-1579	18	52341849	52342529
18-1541	18	7117510	7118170
18-1855	18	23982253	23982896
18-1883	18	46414683	46415347
18-1236	18	61471689	61472324
18-1260	18	24271778	24272408
18-1807	18	70205420	70206178
18-1704	18	33746147	33746787
18-1262	18	37334499	37335125
18-1263	18	44682654	44683284
18-1279	18	3360264	3360765
18-1752	18	12076238	12076875
18-1176	18	47917912	47918413
18-1204	18	8608707	8609342
18-1694	18	13472123	13472811
18-1346	18	37700083	37700712
18-1880	18	45016351	45016999
18-1648	18	50819852	50820482
18-1658	18	59386945	59387583
18-1528	18	79378695	79379322
18-1311	18	80118750	80119393
18-1773	18	31497325	31497966
18-1276	18	80034338	80034839
18-1421	18	76622705	76623206
18-1426	18	79399034	79399535
18-1310	18	79465482	79465983
18-1385	18	21111159	21111660
18-1778	18	37393920	37394558
18-1402	18	47110227	47110728
18-1511	18	47175954	47176455
18-1521	18	58965617	58966118
18-1725	18	62522776	62523277
18-1548	18	13120807	13121308
18-1461	18	46460032	46460533
18-1576	18	48946504	48947005
18-1517	18	54269946	54270447
18-1598	18	79528907	79529408
18-1477	18	3461711	3462212
18-1612	18	5893951	5894452
18-1684	18	11983503	11984004
18-1553	18	24861253	24861754
18-1558	18	25266914	25267415
18-1638	18	36187843	36188344
18-1557	18	25100100	25100601
18-1708	18	39685329	39685830
18-1657	18	58956668	58957169
18-1588	18	62877262	62877763
18-1664	18	74147605	74148106
18-1667	18	76528665	76529166
18-1683	18	7566915	7567416
18-1748	18	8610155	8610656
18-1751	18	9674603	9675104
18-1706	18	34222224	34222725
18-1715	18	47874105	47874606
18-1894	18	58335386	58335887
18-1724	18	59327840	59328341
18-1662	18	70290082	70290583
18-1672	18	79965255	79965756
18-1839	18	9016918	9017419
18-1692	18	12984502	12985003
18-1635	18	28171871	28172372
18-1775	18	31942773	31943274
18-1776	18	36296684	36297185
18-1885	18	48314659	48315160
18-1788	18	48781216	48781717
18-1888	18	50256349	50256850
18-1721	18	57748385	57748886
18-1802	18	59270389	59270890
18-1803	18	59358238	59358739
18-1731	18	76456056	76456557
18-1821	18	106758	107259
18-1824	18	2932192	2932693
18-1833	18	4455025	4455526
18-1868	18	28086352	28086853
18-1875	18	35343885	35344386
18-1877	18	36067242	36067743
18-1722	18	58247369	58247870
18-1906	18	74496319	74496820
18-1814	18	79394521	79395022
18-1760	18	21366711	21367212
18-1891	18	55547228	55547729
18-1800	18	58373264	58373765
18-1805	18	62187647	62188148
18-1904	18	62785002	62785503
18-1837	18	7323025	7323526
18-1844	18	9984447	9984948
19-3642	19	1247927	1263245
19-8700	19	1263968	1276968
19-8162	19	54414921	54423124
19-8271	19	13149459	13156890
19-9298	19	1464543	1472050
19-10141	19	45763774	45772864
19-4548	19	47225421	47231996
19-7362	19	18432518	18440137
19-8619	19	47108087	47114446
19-7665	19	49589784	49594601
19-6543	19	2268871	2275625
19-9376	19	12937210	12947588
19-4563	19	53865502	53871174
19-7462	19	54428668	54433302
19-9798	19	42251677	42256959
19-1837	19	570932	576323
19-10680	19	7868080	7874276
19-4412	19	17948677	17952296
19-7959	19	1354224	1363090
19-9355	19	10653028	10657181
19-6309	19	42279419	42286238
19-9091	19	17243452	17248701
19-9530	19	49486924	49493919
19-8894	19	45951255	45957115
19-10083	19	34171168	34174500
19-9583	19	58547079	58556944
19-6833	19	40597507	40607101
19-7305	19	3967671	3972108
19-8646	19	49857906	49863602
19-6386	19	2041038	2045645
19-10250	19	1448645	1456348
19-6732	19	1437732	1447654
19-9989	19	11088543	11092821
19-1756	19	5690045	5693448
19-8211	19	2059400	2062741
19-8799	19	15194734	15200942
19-6000	19	46713391	46720474
19-9230	19	49687024	49693012
19-9568	19	55483675	55489903
19-5025	19	796836	800415
19-5844	19	41261908	41267755
19-5812	19	17234377	17237125
19-7101	19	2424523	2431733
19-8642	19	49675604	49681547
19-6978	19	18278788	18282997
19-5710	19	42241699	42247195
19-10193	19	51701226	51704874
19-8556	19	33794055	33800176
19-9385	19	15377923	15381809
19-7806	19	18427862	18430811
19-4894	19	48634162	48640013
19-7594	19	34999058	35004086
19-8166	19	55383289	55387394
19-10142	19	45814395	45818570
19-9373	19	12788236	12794401
19-8134	19	48613065	48616973
19-7963	19	1939651	1943595
19-9388	19	17326182	17329480
19-10837	19	40714428	40719548
19-10613	19	1235841	1242262
19-9647	19	5335333	5340925
19-9217	19	48629265	48631868
19-10656	19	4909020	4912984
19-1514	19	50329216	50333857
19-9670	19	8486202	8489909
19-8330	19	38847598	38852117
19-9877	19	55112951	55119343
19-5831	19	35860118	35862358
19-5608	19	55640178	55644256
19-8633	19	48874518	48877336
19-5525	19	13162456	13165496
19-5345	19	54433809	54437310
19-4924	19	1204826	1208248
19-7662	19	49337749	49341699
19-9874	19	54460953	54465307
19-9532	19	49555063	49557862
19-9728	19	18588179	18591479
19-8935	19	50563590	50567693
19-10608	19	1171179	1174713
19-10163	19	47272151	47276281
19-7998	19	10352158	10354962
19-6979	19	18303853	18307254
19-8118	19	46411714	46414264
19-10675	19	6215828	6219038
19-6994	19	35867833	35871080
19-9866	19	51687787	51692299
19-9515	19	47607608	47611009
19-4664	19	510450	513596
19-7050	19	49343997	49349541
19-9881	19	55300241	55302468
19-8444	19	1565679	1567657
19-4808	19	1826027	1828179
19-5443	19	41305964	41311348
19-9276	19	530528	533915
19-7107	19	3975051	3982289
19-10277	19	3053267	3058361
19-9228	19	49495526	49501517
19-5164	19	1854601	1857763
19-6980	19	18416209	18420919
19-1806	19	1103655	1105779
19-6696	19	52048327	52049875
19-9179	19	44845376	44850776
19-8030	19	14117475	14119890
19-9603	19	1590231	1593363
19-8387	19	49637853	49642775
19-5332	19	48963324	48967086
19-8148	19	49864912	49868375
19-10260	19	1874570	1877184
19-5648	19	8444276	8447779
19-7114	19	4967757	4971748
19-7937	19	58385818	58388222
19-8848	19	33819210	33821128
19-9952	19	5131021	5133227
19-5554	19	38209381	38212540
19-8459	19	3668056	3672771
19-8694	19	1019126	1022030
19-8171	19	55673139	55676281
19-10741	19	16075902	16079594
19-6844	19	45090460	45093584
19-8577	19	39401455	39404604
19-7100	19	2234954	2237725
19-5128	19	49361290	49364194
19-9785	19	39832414	39835361
19-10935	19	53979563	53982631
19-8686	19	708123	712241
19-6627	19	40749920	40752540
19-10894	19	48320076	48322600
19-9545	19	50555607	50557838
19-10112	19	40612467	40615691
19-7908	19	49849865	49853412
19-7705	19	488123	490480
19-6470	19	38692121	38694439
19-6320	19	46415124	46417310
19-4831	19	12721311	12724310
19-9457	19	40365752	40368221
19-9628	19	3982798	3986930
19-8817	19	18202434	18206317
19-10169	19	48467866	48470668
19-10761	19	18290891	18294167
19-4789	19	55257701	55260379
19-5351	19	57802949	57805421
19-8730	19	4389323	4391896
19-9655	19	6412481	6416247
19-9375	19	12839023	12842103
19-7424	19	46859825	46864291
19-10598	19	808897	812420
19-10948	19	55338870	55341915
19-8415	19	55459580	55462192
19-5313	19	43618766	43620920
19-10666	19	5621149	5625465
19-8382	19	48835445	48838497
19-9437	19	35266776	35268322
19-7350	19	15248534	15252698
19-6331	19	48490485	48494026
19-7736	19	4063440	4065141
19-8187	19	801407	803727
19-10317	19	6736348	6741750
19-10682	19	7924118	7927096
19-10591	19	58543555	58546531
19-9269	19	58518369	58520565
19-10331	19	8608506	8610824
19-10694	19	10641962	10645170
19-10483	19	43532336	43534975
19-9202	19	46784280	46788196
19-9001	19	1650059	1652258
19-10593	19	58572269	58576275
19-6756	19	7533264	7536810
19-4834	19	14071822	14075481
19-7034	19	45958766	45961604
19-9805	19	43594253	43597212
19-6079	19	10959926	10962390
19-8359	19	45641095	45644526
19-10710	19	12138852	12141829
19-10727	19	13846261	13848038
19-6297	19	39411536	39414682
19-6075	19	6742842	6745086
19-7155	19	12702536	12704877
19-7830	19	35755156	35758848
19-10245	19	1406584	1409864
19-9466	19	41224960	41227342
19-6435	19	15176943	15179122
19-8586	19	40809893	40812217
19-10878	19	46696486	46698628
19-8863	19	40432997	40434670
19-10835	19	40689913	40692607
19-8409	19	55086529	55089132
19-9107	19	18321789	18324239
19-7612	19	40442329	40445292
19-8190	19	955622	957744
19-7987	19	5292245	5294928
19-8788	19	12955212	12957523
19-8185	19	485106	486672
19-6500	19	48362929	48364437
19-6191	19	55585271	55587904
19-8857	19	38386138	38389539
19-8406	19	54189295	54192570
19-9401	19	18865996	18868192
19-7981	19	4472811	4475310
19-7928	19	55475843	55477694
19-9978	19	10315266	10318006
19-7714	19	1025866	1029066
19-6988	19	34358698	34360428
19-6422	19	11987292	11989575
19-10846	19	42215609	42218334
19-9238	19	52188708	52191906
19-9896	19	417001	418813
19-3306	19	1015693	1017563
19-3180	19	3505651	3508203
19-7103	19	2784785	2786639
19-9793	19	40806114	40808190
19-5309	19	39479393	39481081
19-5759	19	506159	508226
19-6545	19	3443625	3445170
19-7411	19	45443207	45445138
19-8424	19	58361459	58363485
19-7043	19	48623189	48625377
19-6438	19	15417561	15419543
19-6944	19	7919902	7922387
19-7567	19	17510903	17512995
19-10270	19	2327069	2330237
19-4997	19	48329583	48331097
19-4500	19	8208601	8210651
19-4686	19	5394459	5396793
19-10215	19	55399774	55404183
19-4281	19	5047819	5049286
19-9955	19	5584974	5586732
19-7845	19	39506689	39508866
19-9574	19	55669253	55672609
19-8589	19	41323012	41326615
19-8259	19	11887252	11890729
19-9140	19	35740035	35741612
19-8363	19	45884945	45887474
19-9153	19	38974646	38977073
19-10130	19	43634470	43637003
19-10236	19	1111093	1114148
19-3392	19	4342075	4343767
19-8428	19	58557722	58560400
19-8407	19	54425143	54428162
19-9816	19	45615341	45617110
19-7464	19	54447891	54450379
19-9824	19	46658824	46662250
19-10116	19	40797405	40800580
19-3319	19	6372203	6374466
19-10851	19	43623646	43625976
19-5871	19	48810298	48813180
19-6887	19	49875854	49878428
19-7364	19	18932110	18933730
19-8252	19	10568441	10570141
19-8004	19	10834874	10836813
19-10544	19	49808218	49810263
19-7711	19	788495	790116
19-8089	19	38835781	38838405
19-8487	19	7861715	7864181
19-6599	19	18831674	18834730
19-10579	19	55598447	55600827
19-9932	19	3284322	3286616
19-7674	19	50657974	50660660
19-7774	19	11450121	11453029
19-10232	19	982659	985281
19-7339	19	12796020	12797826
19-7571	19	18152102	18154849
19-7587	19	32403647	32406059
19-8722	19	3576013	3578475
19-4511	19	17403371	17405724
19-10704	19	11128561	11131833
19-5868	19	48390247	48391998
19-4665	19	632280	633782
19-8887	19	45716366	45718669
19-4268	19	518555	519702
19-6070	19	5685957	5687628
19-8758	19	8505483	8507212
19-7144	19	11373665	11375949
19-10433	19	35767400	35768702
19-8081	19	35855423	35857707
19-8239	19	6423316	6425922
19-8276	19	15231417	15233917
19-8251	19	10564522	10567256
19-9471	19	42068083	42070637
19-7812	19	19405367	19407804
19-8258	19	11797487	11799519
19-8342	19	41859334	41861685
19-8210	19	2049182	2051714
19-8638	19	49209894	49211608
19-9760	19	33904586	33907577
19-4968	19	24033131	24034927
19-8666	19	55604454	55607065
19-5803	19	12800212	12802300
19-8032	19	14405247	14407238
19-9199	19	46495078	46496594
19-4959	19	17305235	17306821
19-9951	19	5057947	5060982
19-8814	19	17996461	17999081
19-6614	19	36139292	36141755
19-5966	19	15124373	15126329
19-7927	19	55405797	55408534
19-3080	19	21835477	21836871
19-6332	19	48617969	48619975
19-1704	19	42219707	42220988
19-10574	19	55347469	55349372
19-6284	19	35715967	35717922
19-7205	19	37654418	37656547
19-9790	19	40623129	40624616
19-9191	19	45882391	45884362
19-8011	19	11923658	11925842
19-5503	19	5112572	5115441
19-10546	19	50509972	50511936
19-10957	19	55549307	55550991
19-7054	19	49671597	49672913
19-8437	19	1243903	1245321
19-10021	19	14516491	14519304
19-7256	19	49869027	49870581
19-6915	19	871712	873081
19-5850	19	42401280	42403389
19-6692	19	49928620	49930708
19-7277	19	58475068	58476871
19-7525	19	6392644	6394666
19-8244	19	8307276	8309178
19-10811	19	35643080	35645451
19-10662	19	5090616	5092471
19-2923	19	45779050	45780448
19-6497	19	47209443	47211387
19-8792	19	13961368	13963152
19-8275	19	14471641	14473222
19-7175	19	18192164	18193941
19-5854	19	45900848	45903682
19-8923	19	49104699	49107583
19-10621	19	1489514	1491240
19-7252	19	49451448	49454194
19-5265	19	5093023	5095435
19-5094	19	38830956	38832529
19-7786	19	13817018	13818662
19-10671	19	5826432	5829727
19-9030	19	5085228	5088521
19-4699	19	10106116	10107555
19-8783	19	12668484	12670602
19-8828	19	19627199	19629389
19-2050	19	57849729	57851230
19-10812	19	35744459	35746380
19-10871	19	46403703	46405615
19-10171	19	48476778	48479945
19-7628	19	45423256	45424852
19-6751	19	4501877	4504330
19-10383	19	18160379	18162254
19-9390	19	17498083	17499577
19-10842	19	41426544	41428682
19-8213	19	2336709	2338050
19-9943	19	4360372	4363105
19-9142	19	35878707	35880440
19-6269	19	17308966	17310601
19-7816	19	21358399	21359949
19-10895	19	48332155	48334347
19-9393	19	17859333	17862240
19-8927	19	49663913	49666490
19-5998	19	46407950	46409871
19-7931	19	55655147	55656725
19-9577	19	57887017	57889342
19-9038	19	5665897	5668684
19-4864	19	39824229	39825512
19-9262	19	55647107	55649221
19-10616	19	1414865	1416454
19-7075	19	58277959	58279899
19-6847	19	45527643	45529752
19-10923	19	51366578	51368773
19-10339	19	10682341	10685513
19-8929	19	49801631	49803200
19-10752	19	17761973	17763403
19-9782	19	39306676	39308965
19-8028	19	14080871	14082537
19-7863	19	44889925	44891846
19-9850	19	48970166	48971715
19-8655	19	54136534	54139126
19-8850	19	34676874	34678303
19-7617	19	41871231	41873538
19-10195	19	52896465	52898240
19-2976	19	35269372	35270744
19-10947	19	55172716	55174996
19-7337	19	11504772	11506618
19-9441	19	36113944	36116415
19-7681	19	54200353	54202111
19-6586	19	15222526	15224414
19-6489	19	45508306	45509741
19-7645	19	47156620	47158564
19-9118	19	19460549	19462704
19-8956	19	55091118	55093321
19-10219	19	55652406	55654424
19-8282	19	17135003	17136684
19-8895	19	46014852	46016912
19-7235	19	46728396	46730675
19-9508	19	47255841	47258029
19-7891	19	48450970	48452429
19-10234	19	1038769	1040925
19-4427	19	40420705	40422360
19-10940	19	54159228	54161256
19-10363	19	14088598	14091700
19-9797	19	41957438	41959593
19-10177	19	48992136	48993882
19-9898	19	582576	584865
19-6655	19	45973742	45976390
19-3750	19	17576787	17577826
19-6990	19	34364548	34366180
19-10150	19	46600995	46603286
19-9511	19	47416447	47418631
19-9308	19	2150253	2152197
19-8517	19	16572273	16573683
19-8412	19	55392146	55393591
19-10597	19	661176	663832
19-10096	19	38665875	38667514
19-8202	19	1616595	1618832
19-10012	19	13879841	13882086
19-3699	19	46990742	46992083
19-10201	19	53941245	53942901
19-5207	19	42267957	42269306
19-9208	19	47419478	47421439
19-7145	19	11434823	11436491
19-10823	19	38721363	38722878
19-10460	19	39031062	39033148
19-9050	19	9767670	9769249
19-9060	19	11142335	11144058
19-7578	19	19488120	19490729
19-10903	19	49096922	49098452
19-7660	19	49118133	49119318
19-7315	19	5150238	5151555
19-8386	19	49512142	49514017
19-9984	19	10880707	10882298
19-10105	19	39538983	39540405
19-10127	19	42325234	42326445
19-8044	19	17239640	17241117
19-6417	19	10695012	10696387
19-5819	19	19661672	19664174
19-7330	19	10689203	10692135
19-10376	19	17336176	17338080
19-5901	19	57814110	57815432
19-4218	19	18157405	18158550
19-7610	19	40284400	40286193
19-6875	19	49084830	49086498
19-9904	19	897695	899758
19-7961	19	1863732	1865342
19-6357	19	55279359	55281266
19-10632	19	2095614	2097281
19-9337	19	6272205	6274768
19-9052	19	10334501	10335914
19-9887	19	56119929	56122013
19-7696	19	57279441	57281126
19-9370	19	12680738	12682222
19-9399	19	18649314	18651152
19-8886	19	45691360	45693072
19-5999	19	46654251	46655604
19-6343	19	50204876	50206085
19-5910	19	405298	407293
19-7710	19	733307	734772
19-10683	19	8003685	8005597
19-7129	19	8513181	8514499
19-9144	19	35994639	35996170
19-5040	19	4597121	4599173
19-7688	19	55376338	55378284
19-10750	19	17573028	17575222
19-10587	19	57818963	57820425
19-8712	19	1904798	1906210
19-9372	19	12781900	12783458
19-7551	19	12847215	12848432
19-10743	19	16627001	16629604
19-8335	19	40609602	40611144
19-9990	19	11124661	11126793
19-9076	19	14005511	14007463
19-6172	19	49817011	49818615
19-5010	19	53907625	53909177
19-3637	19	867053	868212
19-6063	19	4675911	4677389
19-10343	19	10928346	10930059
19-10454	19	38839034	38841331
19-10852	19	43667713	43669363
19-6096	19	13978157	13979594
19-10748	19	17468795	17470862
19-7661	19	49145522	49147059
19-7404	19	42293017	42294741
19-10174	19	48871967	48873757
19-5244	19	58001801	58003123
19-8510	19	14528929	14530318
19-8125	19	47130423	47131922
19-5034	19	1812274	1813431
19-8628	19	48500965	48502956
19-7590	19	33176050	33177944
19-6016	19	52689637	52691320
19-10420	19	32691283	32692800
19-9155	19	39444557	39445830
19-10536	19	49435707	49437512
19-10691	19	10332157	10333900
19-7212	19	40424726	40426406
19-7950	19	926451	928348
19-2566	19	17766423	17767314
19-10038	19	17946961	17948128
19-6251	19	11964173	11965677
19-8499	19	13167153	13168206
19-10769	19	19032129	19034010
19-8094	19	39531750	39533095
19-9327	19	5030984	5032292
19-5007	19	52527001	52528333
19-10293	19	4456353	4458322
19-4943	19	5083161	5084457
19-9346	19	8001868	8003173
19-10771	19	19105268	19106594
19-8119	19	46425853	46427276
19-7502	19	2546112	2547323
19-10479	19	41868368	41870382
19-8489	19	9818598	9819986
19-7536	19	10258851	10260005
19-10856	19	45103254	45104547
19-9580	19	58407682	58409286
19-4579	19	1605358	1606588
19-7511	19	4471168	4472312
19-7260	19	50550472	50552407
19-9707	19	15180172	15181659
19-5446	19	45251545	45252725
19-10264	19	2239326	2240672
19-7877	19	46470828	46471981
19-10920	19	50382924	50384496
19-8142	19	49148415	49149869
19-8685	19	679372	681232
19-10426	19	34134066	34135259
19-8757	19	8389925	8391341
19-7776	19	11478992	11480485
19-7779	19	12777622	12779170
19-7165	19	16659395	16660437
19-6268	19	17214773	17215941
19-2271	19	459540	460455
19-6066	19	5127958	5129319
19-9972	19	8455907	8457897
19-10700	19	10870030	10871391
19-8877	19	43753974	43755427
19-3753	19	29723841	29724984
19-10873	19	46492577	46494070
19-9438	19	35784133	35785644
19-7000	19	38685372	38686623
19-8379	19	47697693	47699437
19-10179	19	49114411	49115706
19-9678	19	10890930	10892340
19-5802	19	12666384	12667395
19-9802	19	43503433	43505235
19-6654	19	45971662	45973058
19-6499	19	48270761	48272303
19-9672	19	9834431	9835616
19-4330	19	42075677	42076855
19-9189	19	45782237	45784036
19-9995	19	11597134	11598454
19-7756	19	7488673	7489876
19-6265	19	16541440	16543034
19-8822	19	18570918	18572108
19-6121	19	34480636	34481865
19-7864	19	44913985	44915704
19-6412	19	8525234	8526612
19-5071	19	15431877	15433550
19-9146	19	36053675	36055486
19-9080	19	14432642	14434453
19-6101	19	17333477	17334863
19-10132	19	44757163	44758397
19-10914	19	49765657	49767045
19-6536	19	1365167	1366587
19-9017	19	3274846	3276000
19-4411	19	17718680	17719702
19-8626	19	47778025	47779595
19-9847	19	48713642	48714826
19-9053	19	10501726	10503598
19-10084	19	34427830	34429541
19-5920	19	1131617	1133051
19-9092	19	17302332	17303796
19-8559	19	34733547	34734888
19-8243	19	7902935	7904846
19-7188	19	21020242	21021684
19-9446	19	38618131	38619606
19-4916	19	57240003	57241406
19-7821	19	33373010	33374706
19-10202	19	54179349	54180867
19-7510	19	4368843	4370253
19-10001	19	12483915	12485555
19-10034	19	17841177	17842916
19-10079	19	30226389	30227999
19-6626	19	40702357	40703623
19-9235	19	50513644	50515299
19-5933	19	3655479	3656829
19-7575	19	19192010	19193288
19-7601	19	38304556	38305804
19-6217	19	2252730	2254248
19-8734	19	4791065	4792284
19-10463	19	39390268	39391791
19-9231	19	50233793	50234840
19-8976	19	58400764	58402101
19-10493	19	45177538	45179211
19-5870	19	48738224	48739557
19-5017	19	57664313	57665336
19-9774	19	37905978	37907371
19-10910	19	49427960	49429664
19-10262	19	1985425	1987109
19-5050	19	9784974	9786623
19-7938	19	58513516	58514586
19-8818	19	18287176	18288480
19-6486	19	42301791	42303495
19-9660	19	7550399	7551850
19-10364	19	14204289	14205720
19-3820	19	5967989	5969001
19-10390	19	19474736	19476128
19-6515	19	50724432	50725954
19-7332	19	10717163	10718427
19-8255	19	11360993	11362263
19-5971	19	17419331	17420978
19-8582	19	39435398	39436668
19-8931	19	49890005	49891377
19-7074	19	57769270	57770528
19-6729	19	1230207	1231400
19-6546	19	3557448	3558549
19-9729	19	18700059	18701455
19-4309	19	18894448	18895734
19-8567	19	36572524	36574360
19-5904	19	58380197	58381455
19-10259	19	1860658	1862673
19-8504	19	13833037	13834474
19-7801	19	17559267	17560541
19-6820	19	35747947	35749032
19-7648	19	47406626	47407955
19-9700	19	13864058	13865149
19-10456	19	38842152	38844194
19-9870	19	53959954	53961124
19-9988	19	11034976	11036565
19-7835	19	37466808	37468013
19-5627	19	2543217	2544251
19-6058	19	3572108	3573117
19-9087	19	16382824	16384048
19-8875	19	42422685	42424207
19-9550	19	50803692	50805188
19-7866	19	45153224	45154547
19-8889	19	45729980	45731407
19-8653	19	52734414	52735704
19-4906	19	53879053	53880083
19-8984	19	719757	721319
19-10633	19	2290560	2292154
19-4021	19	17079574	17080472
19-10052	19	19342244	19343317
19-9292	19	1287270	1288334
19-4087	19	3573749	3574639
19-6886	19	49812710	49813773
19-10366	19	14248627	14249827
19-5432	19	35775190	35776256
19-8362	19	45862181	45863504
19-7692	19	56110818	56112151
19-7481	19	820723	822512
19-6389	19	2330805	2331891
19-7982	19	4669503	4670797
19-7813	19	19642981	19644337
19-10282	19	3606939	3608218
19-10256	19	1624319	1626079
19-10175	19	48899544	48901052
19-9245	19	53881186	53882473
19-8815	19	18117361	18118444
19-9132	19	29942240	29943341
19-10280	19	3227322	3228737
19-7530	19	7943043	7944308
19-5959	19	12867091	12868102
19-10725	19	13730796	13731967
19-4616	19	18521971	18522904
19-5863	19	47035747	47036653
19-5027	19	960853	961643
19-9010	19	2214668	2215929
19-10672	19	5903774	5905045
19-6776	19	12494987	12496135
19-7341	19	13117813	13119533
19-9098	19	17579511	17580419
19-10196	19	53094492	53096001
19-8732	19	4583229	4584678
19-5969	19	15330749	15331824
19-8348	19	42295552	42296861
19-5362	19	3762317	3763538
19-7133	19	10403442	10404761
19-6958	19	12293844	12295187
19-8782	19	12550791	12552214
19-6853	19	45876315	45877532
19-3029	19	17292385	17293282
19-10078	19	30222685	30224057
19-9687	19	12733570	12735268
19-6291	19	36127751	36128893
19-10638	19	3095174	3096511
19-6603	19	19865828	19867025
19-9143	19	35898187	35899720
19-10956	19	55481227	55482685
19-6786	19	14136515	14137834
19-7560	19	15263776	15264975
19-5437	19	39428202	39429222
19-5447	19	45397948	45398947
19-8940	19	52535594	52536799
19-8688	19	916767	918372
19-7983	19	4678785	4679874
19-9666	19	8028630	8029808
19-4105	19	16441698	16442603
19-7118	19	5137545	5138765
19-8262	19	12610279	12611371
19-8856	19	38250971	38252030
19-9467	19	41363661	41364820
19-9519	19	48393022	48394068
19-6908	19	55291611	55292714
19-8691	19	932612	933804
19-9062	19	11380668	11381884
19-4404	19	13774244	13775366
19-10010	19	13850035	13851328
19-7568	19	17778191	17779340
19-7182	19	19319976	19321052
19-9411	19	21081751	21082826
19-6715	19	57434771	57435817
19-9614	19	2302288	2303532
19-6255	19	12912626	12913651
19-4960	19	17488632	17489663
19-6809	19	19119813	19120948
19-4865	19	39970577	39971586
19-10853	19	44903091	44904311
19-8395	19	50376180	50377512
19-7285	19	806901	808095
19-8195	19	1245826	1246977
19-10654	19	4574745	4576148
19-6939	19	6091978	6093036
19-7763	19	9620640	9622020
19-9369	19	12671521	12672487
19-6085	19	12736522	12737484
19-5326	19	47428267	47429181
19-8058	19	19202474	19203613
19-10421	19	32971449	32972611
19-4286	19	6021988	6022766
19-9757	19	33302505	33304056
19-4751	19	45395679	45396585
19-10570	19	55156113	55157413
19-9283	19	902987	904071
19-9944	19	4401866	4403369
19-10098	19	38728708	38730176
19-10733	19	14479731	14480748
19-7953	19	1106688	1107866
19-5792	19	10625183	10626243
19-9697	19	13505047	13506283
19-8274	19	14418734	14419660
19-10046	19	18344000	18345104
19-10801	19	29714971	29716039
19-8853	19	36417815	36419053
19-8351	19	43574980	43576111
19-10187	19	49625104	49626357
19-9597	19	1279338	1280445
19-10000	19	12155942	12157132
19-10858	19	45469077	45470461
19-7301	19	2168695	2169607
19-4688	19	5498901	5499836
19-6288	19	35931112	35932134
19-8601	19	43934517	43935446
19-8380	19	48445123	48446205
19-9536	19	49683878	49685135
19-10650	19	4393680	4394669
19-5506	19	5680256	5681171
19-6620	19	38631119	38632063
19-8129	19	47429806	47430750
19-10686	19	8321230	8322628
19-8573	19	38899249	38900392
19-10158	19	47149372	47150975
19-10304	19	5192993	5194030
19-10829	19	39408994	39410209
19-6644	19	45038767	45039692
19-6848	19	45584000	45585086
19-8933	19	50325341	50326482
19-8439	19	1318723	1319636
19-9971	19	8451279	8452421
19-6590	19	17076308	17077219
19-10378	19	17555419	17556624
19-8830	19	23394707	23395790
19-9454	19	39144175	39145134
19-6932	19	3687772	3688776
19-6433	19	13872483	13873400
19-9089	19	17225936	17226842
19-4742	19	39397356	39398179
19-7636	19	46300661	46301713
19-6004	19	48203759	48204759
19-10194	19	52637697	52638584
19-7967	19	2456768	2457672
19-9939	19	4326989	4327968
19-7989	19	5790597	5791623
19-9677	19	10871982	10873174
19-6967	19	14206879	14207802
19-10784	19	23762546	23763690
19-5995	19	45523461	45524379
19-4251	19	49527464	49528254
19-10939	19	54154254	54155448
19-9892	19	58228232	58229283
19-3803	19	58581056	58581813
19-5614	19	980180	981101
19-10810	19	34482364	34483535
19-9930	19	2782794	2783976
19-9950	19	5045986	5047042
19-8743	19	6108058	6108995
19-9361	19	11694686	11695579
19-8538	19	19384987	19385897
19-7603	19	38657685	38658629
19-7844	19	39502419	39503537
19-10253	19	1612853	1614097
19-6574	19	11528813	11529578
19-10719	19	12932981	12934101
19-8124	19	46944707	46945953
19-10545	19	50414228	50415411
19-10550	19	50685660	50686692
19-10931	19	53102293	53103536
19-10254	19	1620314	1621774
19-8024	19	13796174	13797256
19-5732	19	48325103	48325987
19-5342	19	53898015	53898946
19-10209	19	54438985	54439952
19-3669	19	15107683	15108439
19-9715	19	17281807	17282891
19-7802	19	17755534	17756701
19-9554	19	52962599	52963672
19-7778	19	12712023	12712916
19-7189	19	21851496	21852456
19-3948	19	39996681	39997458
19-6011	19	51393774	51394714
19-9256	19	55140953	55141960
19-6937	19	5125847	5126742
19-6237	19	6066011	6066965
19-9058	19	10701179	10702259
19-5417	19	18368558	18369506
19-8293	19	18594601	18595601
19-5822	19	23116540	23117390
19-10848	19	43501577	43502640
19-9587	19	717986	718914
19-8236	19	6228390	6229229
19-8519	19	17074786	17075714
19-7387	19	35777052	35778026
19-10860	19	45638585	45639718
19-7936	19	57829791	57830792
19-10314	19	6417256	6418301
19-7533	19	9674528	9675415
19-10348	19	11242915	11243893
19-5537	19	18058037	18058889
19-6679	19	48720468	48721377
19-7679	19	53977798	53978784
19-8019	19	12953698	12954709
19-10805	19	32676699	32677806
19-10452	19	38734666	38735666
19-8588	19	41298024	41299063
19-7867	19	45492774	45493703
19-9868	19	51904316	51905231
19-8172	19	57319914	57320964
19-9911	19	1213912	1215137
19-5769	19	1302477	1303254
19-6581	19	13055334	13056252
19-10062	19	24086776	24087704
19-8791	19	13951833	13952634
19-9174	19	43527035	43528179
19-5006	19	50728001	50728777
19-7918	19	53520350	53521115
19-8943	19	53889255	53890329
19-8975	19	58304668	58305568
19-8035	19	16111208	16112000
19-9435	19	35248085	35249238
19-7828	19	35647914	35649022
19-6477	19	40529219	40529975
19-10892	19	48123419	48124505
19-6900	19	53962922	53963746
19-8622	19	47221753	47222748
19-7249	19	48895933	48896853
19-10181	19	49142657	49143573
19-9902	19	869932	870983
19-7754	19	6534342	6535143
19-10735	19	14495979	14496954
19-8529	19	18013203	18014103
19-8825	19	19260756	19261723
19-10816	19	36014104	36015163
19-4644	19	49208032	49208659
19-4470	19	55094413	55095183
19-8698	19	1222762	1223781
19-10279	19	3060480	3061747
19-8789	19	13099070	13100110
19-8110	19	43638434	43639316
19-9827	19	46757169	46758224
19-10154	19	46976687	46977606
19-8421	19	57389652	57390582
19-5638	19	5536384	5537189
19-8246	19	8448505	8449456
19-6093	19	13794818	13795584
19-5806	19	13861970	13862744
19-10088	19	35781396	35782392
19-10114	19	40778012	40779067
19-7746	19	5397722	5398504
19-8002	19	10686798	10687754
19-7417	19	45994781	45995737
19-9500	19	46746529	46747502
19-7695	19	56140341	56141179
19-6730	19	1284964	1285718
19-10783	19	23273285	23274209
19-6862	19	47600211	47600974
19-7276	19	57708673	57709469
19-8205	19	1819152	1820041
19-10760	19	17932125	17933304
19-10090	19	36214426	36215396
19-10447	19	37468889	37469827
19-5836	19	38823952	38824725
19-9780	19	38845228	38846160
19-6647	19	45166608	45167386
19-8414	19	55452882	55453788
19-6361	19	55554420	55555261
19-8173	19	57583520	57584445
19-9613	19	2247058	2247888
19-7751	19	5977648	5978412
19-5276	19	12092095	12092886
19-8031	19	14363373	14364153
19-10762	19	18364429	18365348
19-10393	19	20923072	20924004
19-7419	19	46428566	46429327
19-6793	19	17180748	17181508
19-7376	19	27793530	27794349
19-6310	19	42396757	42397556
19-7226	19	43463347	43464151
19-5997	19	46303728	46304500
19-10286	19	4006821	4007669
19-7572	19	18225736	18226386
19-9408	19	19775929	19776879
19-7818	19	23758138	23758921
19-10446	19	36838032	36838839
19-10896	19	48398426	48399334
19-9219	19	48868125	48869066
19-6351	19	53394464	53395267
19-9284	19	1009673	1010562
19-7160	19	14139673	14140431
19-10018	19	14475201	14476233
19-9131	19	29528113	29528900
19-6149	19	44212619	44213446
19-6919	19	1122868	1123643
19-10612	19	1232041	1233053
19-7245	19	48400076	48400845
19-6035	19	925319	925951
19-9116	19	18919018	18919944
19-8893	19	45792474	45793383
19-6672	19	47863386	47864187
19-7673	19	50476286	50477039
19-9607	19	1884860	1885784
19-8727	19	4182279	4183043
19-7737	19	4246797	4247578
19-10075	19	29404730	29405622
19-9221	19	49108473	49109426
19-10643	19	3698966	3699879
19-7150	19	11813815	11814597
19-6582	19	13102423	13103237
19-9101	19	17863487	17864439
19-4538	19	45370610	45371236
19-8368	19	46009323	46010134
19-6165	19	48259800	48260569
19-8381	19	48512039	48512864
19-10185	19	49443100	49443900
19-9920	19	1400959	1401831
19-4810	19	3617436	3618067
19-6753	19	5121248	5122024
19-6940	19	6278694	6279473
19-9362	19	11738667	11739439
19-10440	19	36110869	36111855
19-10467	19	40403695	40404463
19-5726	19	47079562	47080190
19-8904	19	47151902	47152810
19-5122	19	47839685	47840318
19-7919	19	54114988	54115749
19-8047	19	17390971	17391781
19-8821	19	18457677	18458492
19-7040	19	47848628	47849275
19-8650	19	50368495	50369271
19-8511	19	14574068	14574863
19-10064	19	24373820	24374708
19-10450	19	38647208	38648127
19-10118	19	41376379	41377130
19-8900	19	46721506	46722313
19-7095	19	2047101	2047861
19-9954	19	5492332	5493129
19-5945	19	6460232	6460866
19-7996	19	9846943	9847705
19-10724	19	13206025	13206883
19-7360	19	17605797	17606568
19-8360	19	45645544	45646302
19-7658	19	49056181	49057008
19-5758	19	435477	436103
19-7317	19	5698216	5699073
19-10002	19	12676451	12677297
19-8512	19	14690029	14690805
19-10789	19	24380402	24381261
19-9810	19	45059224	45059994
19-10224	19	57746707	57747611
19-7965	19	2163994	2164730
19-7394	19	39406166	39406934
19-5441	19	41135580	41136217
19-9497	19	46638711	46639569
19-6867	19	48480822	48481575
19-8136	19	48795150	48795912
19-9257	19	55160263	55161036
19-8418	19	55644979	55645761
19-9662	19	7596529	7597359
19-10325	19	8148313	8149184
19-7535	19	10112929	10113714
19-8063	19	20660881	20661572
19-5089	19	34254012	34254513
19-7021	19	43474971	43475630
19-7242	19	47613036	47613789
19-10178	19	48999527	49000283
19-8670	19	57916621	57917442
19-8679	19	383930	384776
19-10296	19	4877610	4878452
19-10665	19	5592791	5593638
19-8005	19	10921269	10922029
19-6977	19	18100660	18101415
19-10850	19	43580353	43581026
19-9849	19	48954724	48955587
19-6009	19	50537456	50538091
19-9619	19	2719791	2720595
19-10358	19	13623587	13624468
19-8283	19	17424625	17425454
19-7804	19	17831158	17831894
19-10781	19	21141796	21142680
19-8075	19	33063358	33064145
19-10809	19	34362784	34363645
19-9796	19	41883911	41884692
19-8607	19	45525891	45526675
19-9246	19	53909683	53910444
19-7268	19	55216627	55217383
19-9963	19	7829455	7830245
19-8257	19	11559152	11559792
19-10709	19	12064639	12065423
19-9207	19	47348582	47349340
19-9213	19	48414392	48415157
19-7275	19	57191299	57191989
19-8982	19	623757	624435
19-6561	19	6212089	6212715
19-8753	19	7916971	7917766
19-10414	19	27394135	27394919
19-7843	19	39497941	39498603
19-6152	19	44954762	44955391
19-10524	19	48290700	48291568
19-8184	19	412368	413128
19-9653	19	6361595	6362396
19-10490	19	45075593	45076384
19-6001	19	46856148	46856793
19-8462	19	4059008	4059802
19-9023	19	4399705	4400473
19-8759	19	8592186	8592955
19-7132	19	10390571	10391209
19-10701	19	10885262	10885913
19-7795	19	17266735	17267379
19-8603	19	45079197	45079986
19-6727	19	1051272	1051902
19-7979	19	4352465	4353122
19-7179	19	18410468	18411115
19-10779	19	19901131	19901899
19-8349	19	42386877	42387555
19-8168	19	55464464	55465226
19-7300	19	2127730	2128367
19-7546	19	12035426	12036061
19-8064	19	21328653	21329291
19-9788	19	40191896	40192628
19-6843	19	45001556	45002183
19-10877	19	46648382	46649215
19-7715	19	1082304	1082932
19-7303	19	3434860	3435492
19-6393	19	3626781	3627282
19-7380	19	33080592	33081292
19-6532	19	862564	863194
19-8207	19	1897393	1898069
19-9315	19	3104023	3104745
19-9638	19	4945980	4946608
19-9328	19	5036378	5037192
19-8281	19	16197348	16197976
19-8535	19	18941438	18942066
19-7580	19	20167133	20167781
19-8069	19	24402808	24403438
19-9172	19	42249802	42250453
19-9186	19	45472406	45473033
19-7071	19	57363062	57363698
19-10601	19	893061	893719
19-9609	19	2039473	2040131
19-8524	19	17407345	17407971
19-7803	19	17775060	17775688
19-7011	19	41223381	41224008
19-7246	19	48473387	48474013
19-9341	19	7069396	7070053
19-10322	19	7681594	7682250
19-10094	19	37506031	37506718
19-10819	19	38004623	38005263
19-9784	19	39474106	39474732
19-7400	19	41998025	41998655
19-8400	19	51311974	51312613
19-6924	19	1423775	1424276
19-10323	19	7857923	7858613
19-10037	19	17942586	17943228
19-8532	19	18277504	18278192
19-6457	19	27360617	27361118
19-10124	19	42150764	42151426
19-7858	19	43555068	43555569
19-7699	19	57632705	57633337
19-9578	19	57934657	57935284
19-9592	19	1094903	1095551
19-8736	19	5134358	5135071
19-9061	19	11338796	11339489
19-9685	19	12696451	12697095
19-8023	19	13207645	13208146
19-10017	19	14408475	14409167
19-8036	19	16495824	16496478
19-9429	19	33125519	33126186
19-9445	19	37370612	37371266
19-7841	19	39387144	39387784
19-8898	19	46636273	46636958
19-10540	19	49584954	49585652
19-9889	19	56314729	56315377
19-10622	19	1609895	1610718
19-8471	19	5078846	5079498
19-10674	19	6210756	6211392
19-9371	19	12769567	12770214
19-8785	19	12836216	12836848
19-10802	19	29775146	29775779
19-8570	19	37719116	37719762
19-9514	19	47436859	47437489
19-9941	19	4338367	4339037
19-8474	19	5577778	5578411
19-8267	19	12806098	12806726
19-9380	19	14112691	14113327
19-8526	19	17784198	17784833
19-8560	19	34926507	34927134
19-10102	19	39126293	39126924
19-10138	19	45450121	45450753
19-7675	19	52297246	52297747
19-8426	19	58466707	58467370
19-7497	19	2165344	2165845
19-8450	19	2208568	2209199
19-7308	19	4044917	4045418
19-8486	19	7515579	7516080
19-9690	19	12952489	12953147
19-7793	19	16584365	16584866
19-9104	19	18156146	18156784
19-6986	19	27398758	27399259
19-7827	19	35628495	35629157
19-6998	19	36489626	36490127
19-9149	19	38374490	38375123
19-10462	19	39320019	39320666
19-8580	19	39415367	39416005
19-8611	19	46406802	46407429
19-9538	19	49855890	49856531
19-10566	19	55096013	55096639
19-10229	19	495341	495991
19-7298	19	1837708	1838209
19-9394	19	17865152	17865783
19-7370	19	27354837	27355338
19-7374	19	27366417	27366918
19-7602	19	38335394	38335895
19-8885	19	45632535	45633169
19-8610	19	45935366	45936013
19-7968	19	2820135	2820636
19-7762	19	9538245	9538746
19-9691	19	12985295	12985964
19-10031	19	17539321	17539984
19-7834	19	36528333	36528834
19-10843	19	41439700	41440201
19-7880	19	46614064	46614565
19-8121	19	46616880	46617381
19-8941	19	52569670	52570307
19-8161	19	54202941	54203442
19-10214	19	55312997	55313680
19-7932	19	56105377	56105878
19-8233	19	5695388	5695889
19-10050	19	18855981	18856610
19-8301	19	27339287	27339788
19-7823	19	34404121	34404622
19-10862	19	45681484	45682110
19-8422	19	57578743	57579244
19-8974	19	58058958	58059459
19-8438	19	1283303	1283804
19-8226	19	4607061	4607562
19-10320	19	7521949	7522608
19-9045	19	7929234	7929735
19-8270	19	13116297	13116798
19-8331	19	39327831	39328332
19-8585	19	40446025	40446526
19-8602	19	44499969	44500470
19-9842	19	48170169	48170670
19-10559	19	53874187	53874821
19-8656	19	54155953	54156454
19-8672	19	58329049	58329550
19-10238	19	1194140	1194771
19-10243	19	1394793	1395483
19-8455	19	3225491	3225992
19-9317	19	3643183	3643817
19-8469	19	4977182	4977683
19-9326	19	5029863	5030364
19-8475	19	5588411	5588912
19-9037	19	5619960	5620461
19-8742	19	5954571	5955072
19-8751	19	7196934	7197435
19-8500	19	13459350	13459851
19-10768	19	18636456	18637088
19-8057	19	19053558	19054059
19-8854	19	37334391	37334892
19-8322	19	37920788	37921289
19-8575	19	39265051	39265552
19-9170	19	42132127	42132754
19-8870	19	42177106	42177607
19-8897	19	46489226	46489727
19-8641	19	49546881	49547382
19-8410	19	55345787	55346288
19-8720	19	3525743	3526244
19-9025	19	4408808	4409309
19-8764	19	9827002	9827503
19-8490	19	10194392	10194893
19-9051	19	10252442	10252943
19-9377	19	13974008	13974509
19-9382	19	14556601	14557102
19-8801	19	16185461	16185962
19-9117	19	18940004	18940505
19-10061	19	23415191	23415692
19-8878	19	44093966	44094467
19-8882	19	45497047	45497548
19-8683	19	522712	523213
19-8983	19	629561	630062
19-8697	19	1220854	1221355
19-8702	19	1311345	1311846
19-9605	19	1848342	1848843
19-9352	19	9883261	9883762
19-8772	19	11094780	11095281
19-9359	19	11100276	11100777
19-8774	19	11155584	11156085
19-9365	19	12145468	12145969
19-9398	19	18593561	18594062
19-9115	19	18864118	18864619
19-9428	19	27400157	27400658
19-9431	19	33377384	33377885
19-9148	19	38315277	38315778
19-8572	19	38654585	38655086
19-9197	19	46487663	46488164
19-8635	19	49017275	49017776
19-8947	19	54147623	54148124
19-10261	19	1945782	1946283
19-9618	19	2540681	2541182
19-9933	19	3509418	3509919
19-9319	19	3665812	3666313
19-9940	19	4328547	4329048
19-9064	19	11766728	11767229
19-8269	19	13094973	13095474
19-10081	19	33194893	33195394
19-9439	19	35935927	35936428
19-9452	19	38930784	38931285
19-10859	19	45506372	45506873
19-8905	19	47598630	47599131
19-9851	19	49094002	49094503
19-10210	19	55081281	55081782
19-9282	19	814318	814819
19-9922	19	1479249	1479750
19-9602	19	1507748	1508249
19-9923	19	1634180	1634681
19-10338	19	10677887	10678388
19-9996	19	11639608	11640109
19-10020	19	14486175	14486676
19-9716	19	17340300	17340801
19-9727	19	18542469	18542970
19-9444	19	36378613	36379114
19-9778	19	38718646	38719147
19-9781	19	39133626	39134127
19-10107	19	40348546	40349047
19-9831	19	46950935	46951436
19-10516	19	47427149	47427650
19-9841	19	48107314	48107815
19-10531	19	48734869	48735370
19-9540	19	50167066	50167567
19-10962	19	55688756	55689257
19-9581	19	58451256	58451757
19-9277	19	610658	611159
19-9910	19	1192375	1192876
19-9289	19	1218063	1218564
19-10251	19	1461775	1462276
19-9925	19	2145694	2146195
19-10637	19	3093779	3094280
19-10292	19	4415405	4415906
19-10345	19	11031043	11031544
19-10023	19	14563921	14564422
19-10028	19	15253558	15254059
19-10373	19	15408961	15409462
19-10374	19	16897486	16897987
19-10049	19	18677756	18678257
19-10773	19	19272795	19273296
19-9737	19	20078128	20078629
19-10059	19	21463402	21463903
19-10093	19	37077769	37078270
19-10097	19	38683162	38683663
19-10475	19	41304917	41305418
19-10487	19	44509942	44510443
19-10869	19	45999567	46000068
19-10870	19	46373323	46373824
19-10151	19	46610040	46610541
19-10879	19	46704168	46704669
19-9830	19	46850347	46850848
19-10532	19	48933357	48933858
19-9852	19	49095212	49095713
19-10927	19	52139705	52140206
19-9556	19	53431530	53432031
19-10958	19	55553145	55553646
19-9900	19	805316	805817
19-10649	19	4267012	4267513
19-10289	19	4375673	4376174
19-10657	19	4914814	4915315
19-10677	19	6260857	6261358
19-10332	19	10230990	10231491
19-9979	19	10418219	10418720
19-10344	19	10936779	10937280
19-10740	19	15439203	15439704
19-10742	19	16471006	16471507
19-10778	19	19732529	19733030
19-10396	19	21767020	21767521
19-10785	19	24334617	24335118
19-10072	19	27383038	27383539
19-10086	19	35027640	35028141
19-10477	19	41378133	41378634
19-10121	19	41993337	41993838
19-10492	19	45099591	45100092
19-9815	19	45607338	45607839
19-10512	19	46926275	46926776
19-10513	19	47099420	47099921
19-9848	19	48806568	48807069
19-10556	19	53132526	53133027
19-10567	19	55098875	55099376
19-10576	19	55388904	55389405
19-10226	19	58395439	58395940
19-10228	19	427089	427590
19-10230	19	595419	595920
19-9947	19	4635799	4636300
19-10658	19	4986863	4987364
19-10313	19	6199601	6200102
19-10678	19	6753362	6753863
19-10684	19	8252977	8253478
19-10712	19	12163416	12163917
19-10717	19	12880876	12881377
19-10355	19	13051462	13051963
19-10369	19	14978941	14979442
19-10738	19	15238407	15238908
19-10380	19	18007478	18007979
19-10772	19	19224918	19225419
19-10787	19	24342911	24343412
19-10792	19	24390041	24390542
19-10419	19	30229090	30229591
19-10808	19	34305385	34305886
19-10465	19	40090388	40090889
19-10844	19	42133483	42133984
19-10484	19	43535514	43536015
19-10515	19	47239137	47239638
19-10519	19	47821704	47822205
19-10901	19	48842809	48843310
19-10921	19	50800924	50801425
19-10926	19	52008268	52008769
19-10929	19	52336145	52336646
19-10558	19	53468372	53468873
19-10943	19	54451179	54451680
19-10583	19	56132329	56132830
19-9903	19	875864	876365
19-10606	19	953374	953875
19-10624	19	1652876	1653377
19-10625	19	1859446	1859947
19-10627	19	1887054	1887555
19-9608	19	2038304	2038805
19-10653	19	4414276	4414777
19-10668	19	5626360	5626861
19-10673	19	6048708	6049209
19-10319	19	6752121	6752622
19-10679	19	7799625	7800126
19-10329	19	8469649	8470150
19-9985	19	10888313	10888814
19-10713	19	12365468	12365969
19-10804	19	30692472	30692973
19-10930	19	52942859	52943360
19-10263	19	2170106	2170607
19-10891	19	47743049	47743550
19-10820	19	38402832	38403333
19-10589	19	58310417	58310918
20-1398	20	10664674	10675370
20-3263	20	37518394	37528428
20-3078	20	57257853	57266948
20-4191	20	47355315	47361924
20-2945	20	37393454	37398292
20-2571	20	10636767	10643293
20-2217	20	10647324	10658490
20-3754	20	323516	331331
20-3577	20	57388537	57396472
20-3676	20	36571140	36575769
20-2508	20	32472853	32476883
20-3747	20	63737967	63742693
20-3323	20	296757	302537
20-3372	20	35615797	35620197
20-2551	20	62924977	62930044
20-4078	20	63173449	63180478
20-3511	20	32480213	32485164
20-1751	20	47348204	47354754
20-3740	20	63251273	63256393
20-3033	20	31721942	31724200
20-3373	20	35697994	35705499
20-3878	20	51798777	51803090
20-3860	20	49277657	49282420
20-3870	20	50928728	50933052
20-2995	20	63706354	63709458
20-3551	20	47317197	47320410
20-3261	20	37242866	37247256
20-3727	20	62364705	62369566
20-3987	20	35738464	35743529
20-2938	20	35952612	35955773
20-2181	20	46348267	46352025
20-3963	20	32456100	32458642
20-2437	20	35663299	35665538
20-3398	20	41136202	41139506
20-3533	20	37411008	37415054
20-3143	20	33673513	33676580
20-2799	20	62236241	62239821
20-3140	20	32779650	32782169
20-1720	20	63863466	63866186
20-3434	20	62063184	62064923
20-2493	20	5112796	5117048
20-2148	20	2101821	2104537
20-3852	20	45933144	45935983
20-3835	20	37226721	37230423
20-1812	20	61436316	61438487
20-3752	20	63954994	63958017
20-2166	20	32357284	32360364
20-3435	20	62121328	62124573
20-4182	20	43456953	43459617
20-2010	20	62141565	62145173
20-4240	20	62135393	62138536
20-3912	20	63651404	63654803
20-2600	20	46088327	46090952
20-2520	20	37203927	37207230
20-2690	20	53736078	53739392
20-3823	20	35276740	35279583
20-3718	20	58649666	58653841
20-3719	20	58889899	58894211
20-3942	20	17966189	17970561
20-3024	20	20368723	20371660
20-4147	20	34514958	34517452
20-3056	20	37406140	37409414
20-3418	20	53591037	53595445
20-2973	20	58896465	58901257
20-1773	20	3887843	3891258
20-2626	20	62803854	62806737
20-4175	20	37914264	37916709
20-978	20	63774981	63776490
20-2103	20	34708334	34710681
20-2146	20	63979473	63981853
20-3042	20	32580871	32585088
20-2011	20	62936720	62939127
20-2582	20	32535166	32538366
20-1290	20	63948757	63950362
20-3315	20	63519619	63522643
20-3918	20	63940433	63943313
20-2763	20	37231380	37233745
20-2783	20	50730203	50732966
20-3291	20	56358403	56360736
20-3536	20	38433788	38435639
20-3977	20	33684644	33687230
20-3842	20	41028257	41030418
20-2978	20	62301620	62304447
20-3209	20	2651584	2654587
20-2554	20	63230145	63231355
20-3115	20	5117918	5120396
20-3453	20	63376440	63378662
20-3735	20	62899520	62901931
20-2080	20	3045213	3047274
20-3330	20	5126358	5128254
20-3531	20	37383748	37385698
20-1421	20	844504	846136
20-4180	20	41171729	41174045
20-3811	20	32463161	32464755
20-3546	20	46405479	46407419
20-3461	20	346410	349114
20-3047	20	35454421	35456133
20-2631	20	63453044	63455268
20-3851	20	45910363	45912708
20-2927	20	32806986	32809060
20-2985	20	62953336	62954830
20-3682	20	37250640	37252674
20-3593	20	62066026	62067618
20-3598	20	62794179	62797532
20-4108	20	2871507	2874826
20-3451	20	63214759	63217050
20-3524	20	35708186	35711225
20-3848	20	45341375	45343215
20-2725	20	4171123	4172877
20-3154	20	35733596	35736728
20-3745	20	63657770	63659391
20-1475	20	45936925	45938514
20-3288	20	50793972	50795926
20-2899	20	64160072	64162656
20-1977	20	25584395	25586030
20-2291	20	31572241	31573729
20-3256	20	37177850	37180066
20-4038	20	50870071	50871673
20-3804	20	32205175	32208106
20-2692	20	56391114	56393582
20-2923	20	32449928	32452247
20-1645	20	34704119	34705663
20-3664	20	33992577	33995274
20-2134	20	59939587	59941452
20-3441	20	62355270	62357010
20-2912	20	6005174	6007068
20-3761	20	2798675	2801159
20-3366	20	33811281	33812963
20-3166	20	45469659	45471510
20-2337	20	64062711	64064429
20-3012	20	3203228	3205018
20-3591	20	61253451	61255024
20-2472	20	58668892	58671074
20-2975	20	59031765	59033402
20-2135	20	61434036	61435806
20-3916	20	63894207	63896903
20-3387	20	36835290	36836516
20-2699	20	62878400	62880063
20-4165	20	36861451	36863017
20-2462	20	49186468	49188835
20-4095	20	290328	292022
20-2332	20	63828759	63830693
20-2752	20	34111122	34112610
20-3055	20	37257820	37259957
20-3903	20	62181647	62183169
20-2256	20	62861839	62863221
20-4230	20	58691974	58693809
20-3481	20	6768152	6770727
20-1978	20	28814401	28816113
20-2815	20	63785470	63786790
20-2366	20	34954855	34956400
20-2944	20	37194544	37196153
20-2364	20	34362854	34364449
20-1843	20	36064168	36065624
20-1765	20	309461	311181
20-2855	20	36540707	36542408
20-2089	20	17679726	17681323
20-4027	20	49045993	49047721
20-3605	20	63552678	63554652
20-1317	20	63261100	63262287
20-3597	20	62385798	62388329
20-3814	20	32560609	32562634
20-3466	20	2469421	2471056
20-1619	20	48372807	48374746
20-3674	20	36049698	36051294
20-2619	20	61370028	61371816
20-2186	20	57211749	57213153
20-2858	20	37095141	37096938
20-2722	20	3767687	3769176
20-3123	20	19756855	19758153
20-2595	20	40688749	40690347
20-3135	20	32189586	32191087
20-2098	20	32527360	32529044
20-2262	20	63641356	63643255
20-3170	20	46688437	46690061
20-2915	20	18137106	18138805
20-2614	20	57683846	57685594
20-3163	20	44209771	44211632
20-2770	20	44959464	44960895
20-3497	20	25622861	25624886
20-3391	20	37267303	37268732
20-4025	20	47972535	47974119
20-1969	20	3799074	3800355
20-4155	20	35714212	35716228
20-2567	20	3173169	3174723
20-3949	20	20743303	20744603
20-2878	20	50818060	50819107
20-3316	20	63556424	63557660
20-3346	20	23357229	23358661
20-3979	20	35091726	35093114
20-2440	20	36460539	36461554
20-2233	20	36462202	36463768
20-2283	20	23349655	23350938
20-2021	20	64080006	64081034
20-4101	20	1893367	1894851
20-4128	20	25247809	25249448
20-2436	20	35283958	35285222
20-3193	20	58906893	58908316
20-2482	20	63470769	63472396
20-3097	20	63846149	63847778
20-4003	20	37345574	37347030
20-3403	20	44642147	44643171
20-1802	20	45833447	45834634
20-2356	20	31738441	31739644
20-3866	20	50171886	50173047
20-2281	20	20395659	20397021
20-2455	20	45362723	45363789
20-2026	20	3406461	3407651
20-3822	20	34875681	34877115
20-3610	20	63858348	63859558
20-3206	20	64223134	64224179
20-3998	20	37219539	37221343
20-3633	20	20366605	20368221
20-4046	20	53866527	53867938
20-3371	20	35541465	35542647
20-3522	20	35706134	35707662
20-2157	20	18567052	18568168
20-3818	20	33731847	33733057
20-2116	20	45856926	45858083
20-3867	20	50509640	50510879
20-3772	20	5191715	5192969
20-2917	20	21390436	21391816
20-2568	20	3819791	3820990
20-2006	20	58388839	58389989
20-3623	20	5609806	5611455
20-3344	20	20491764	20493259
20-3386	20	36676947	36677916
20-4176	20	38033280	38034598
20-2976	20	59041979	59043306
20-3655	20	32763718	32765355
20-2867	20	38057346	38058296
20-3244	20	35262043	35263670
20-2822	20	1390647	1392393
20-3334	20	10644594	10646099
20-3370	20	35147039	35148236
20-3411	20	49641469	49642921
20-3319	20	63854441	63855871
20-3117	20	9067427	9068643
20-2916	20	20451974	20453079
20-2201	20	63664630	63665752
20-3394	20	38472306	38473497
20-2748	20	32742718	32744322
20-2877	20	50112845	50113782
20-4245	20	62815876	62817482
20-2680	20	37417512	37418592
20-3339	20	18496617	18497690
20-2527	20	46058424	46059442
20-3549	20	46708963	46710206
20-4112	20	3846275	3847522
20-3038	20	32521787	32523136
20-1899	20	46683851	46684775
20-3325	20	461494	463009
20-2280	20	18466404	18467517
20-2353	20	20712574	20713529
20-4250	20	63027537	63028806
20-3631	20	18224824	18226033
20-2939	20	36173223	36174199
20-2286	20	25251364	25252318
20-4039	20	51562175	51563523
20-3257	20	37201844	37203024
20-4083	20	63363640	63364627
20-2648	20	13784978	13786092
20-2051	20	45811875	45812794
20-3809	20	32445012	32446229
20-2928	20	32819434	32820334
20-1480	20	50165610	50166507
20-3491	20	20413299	20414460
20-3653	20	32761625	32762877
20-3401	20	43513886	43515042
20-3050	20	35730949	35732160
20-3167	20	45889879	45890902
20-2929	20	33489451	33490640
20-2290	20	31562511	31563264
20-2776	20	46562471	46563378
20-2735	20	20364034	20365050
20-3169	20	46364084	46365040
20-1865	20	63246728	63247615
20-3708	20	50724476	50725428
20-3905	20	62382285	62383169
20-3746	20	63696274	63697197
20-4151	20	35600738	35601751
20-2121	20	50009648	50010509
20-3844	20	43589915	43590890
20-2955	20	48794001	48795054
20-2401	20	62785658	62786646
20-3758	20	832897	833831
20-2171	20	36236296	36237062
20-2389	20	49812228	49813161
20-3211	20	3159149	3160174
20-3224	20	20463848	20464766
20-3293	20	57351228	57352187
20-3915	20	63831922	63832877
20-3920	20	63999279	64000257
20-2379	20	45347607	45348409
20-2492	20	4823642	4824530
20-3357	20	31546941	31547858
20-2107	20	35463462	35464265
20-2988	20	63367035	63367988
20-4107	20	2656332	2657398
20-3792	20	21303225	21303998
20-4007	20	38446432	38447546
20-2249	20	53580122	53580931
20-1823	20	63432855	63433662
20-2829	20	5100496	5101399
20-3773	20	5968985	5970085
20-4161	20	36497435	36498381
20-2781	20	49633402	49634168
20-1948	20	50744152	50744847
20-4082	20	63361503	63362409
20-3868	20	50737042	50737817
20-2754	20	35020950	35021855
20-3287	20	50790597	50791358
20-2539	20	56804352	56805021
20-3190	20	58877633	58878496
20-2398	20	59063342	59064130
20-3207	20	1325100	1325989
20-3832	20	36605503	36606564
20-3182	20	52191906	52192750
20-2418	20	10629663	10630449
20-2654	20	25032398	25033185
20-3369	20	34824706	34825660
20-2451	20	41618050	41618933
20-4026	20	48826242	48827277
20-2893	20	62360892	62361774
20-2711	20	63973422	63974180
20-3004	20	1803263	1804181
20-2873	20	47786321	47787101
20-4044	20	53589066	53589943
20-3178	20	49712990	49713837
20-1522	20	28808364	28808990
20-1784	20	33666474	33667110
20-3992	20	36465085	36466070
20-3255	20	36832906	36833681
20-4069	20	62358852	62359651
20-1820	20	62961327	62961956
20-2684	20	41340478	41341270
20-4247	20	62824881	62825681
20-3156	20	36773659	36774562
20-3683	20	37289337	37290167
20-3003	20	431077	431819
20-4013	20	43765506	43766291
20-3541	20	44609589	44610353
20-4194	20	48367424	48368240
20-3289	20	53582576	53583348
20-3888	20	57398707	57399614
20-3995	20	36579536	36580446
20-3736	20	62915843	62916756
20-2629	20	63295560	63296207
20-2033	20	31603934	31604569
20-2753	20	34302862	34303619
20-3404	20	44885456	44886249
20-2140	20	63029592	63030224
20-3201	20	63488438	63489207
20-3005	20	1946948	1947706
20-3307	20	62293661	62294494
20-3919	20	63958833	63959622
20-3828	20	35771686	35772547
20-3561	20	49989248	49990045
20-2888	20	59222739	59223571
20-2035	20	32627633	32628261
20-3260	20	37238616	37239477
20-2788	20	53596272	53596923
20-3081	20	57470580	57471254
20-4113	20	4160650	4161525
20-3975	20	33663551	33664329
20-3290	20	53623221	53624008
20-2881	20	50924762	50925561
20-3544	20	45880529	45881320
20-3396	20	38747839	38748614
20-2394	20	57718416	57719092
20-2698	20	62808136	62808771
20-2806	20	63224384	63225027
20-4261	20	63968991	63969626
20-2943	20	36887094	36887786
20-3061	20	46200501	46201253
20-3320	20	63901160	63901977
20-3621	20	4720365	4721057
20-2910	20	5170736	5171389
20-3495	20	25390467	25391237
20-2453	20	44911319	44911979
20-4019	20	45971685	45972510
20-4198	20	48824396	48825201
20-4043	20	53578414	53579215
20-4049	20	57096129	57096872
20-3580	20	57440845	57441505
20-3734	20	62832011	62832684
20-2257	20	62875538	62876165
20-2345	20	4168025	4168526
20-2572	20	19993081	19993714
20-2681	20	37903123	37903749
20-4017	20	44909244	44910109
20-2388	20	49505490	49506131
20-4052	20	57409800	57410466
20-3932	20	4014588	4015270
20-2832	20	16574764	16575396
20-3641	20	30837071	30837719
20-2594	20	38926041	38926675
20-3195	20	62921016	62921679
20-2335	20	63950992	63951493
20-4066	20	62156528	62157204
20-3904	20	62376153	62376922
20-2803	20	62905444	62906070
20-2633	20	63745600	63746231
20-3759	20	2525115	2525788
20-3007	20	2658161	2658849
20-3760	20	2664090	2664771
20-2650	20	20016969	20017602
20-3027	20	25696353	25696986
20-3830	20	36249325	36250011
20-4266	20	64254991	64255625
20-2435	20	34216011	34216637
20-4193	20	47501439	47502129
20-3692	20	45364965	45365617
20-3197	20	63007813	63008442
20-2990	20	63469601	63470250
20-3489	20	19758811	19759438
20-3035	20	32465417	32466049
20-2603	20	46583391	46583892
20-3277	20	46651086	46651729
20-2956	20	49103951	49104578
20-2534	20	49909657	49910158
20-2793	20	57282928	57283586
20-2895	20	62907330	62907959
20-4006	20	37597873	37598534
20-3861	20	49283937	49284575
20-2784	20	51678156	51678785
20-4223	20	57224704	57225459
20-4071	20	62799833	62800490
20-3898	20	59006765	59007405
20-3482	20	10604144	10604780
20-3649	20	32469832	32470495
20-4035	20	50190339	50190992
20-3184	20	56468118	56468744
20-3421	20	56808140	56808795
20-3889	20	57710458	57711139
20-2709	20	63934450	63934951
20-2710	20	63970144	63970645
20-3218	20	10433584	10434211
20-2656	20	28872088	28872589
20-2971	20	57594430	57594931
20-3023	20	17971548	17972049
20-3803	20	31951538	31952174
20-3846	20	43916195	43916827
20-2958	20	49888269	49888770
20-2992	20	63537822	63538323
20-3013	20	3218599	3219100
20-3667	20	34559407	34559908
20-3085	20	62010921	62011422
20-2820	20	64188985	64189486
20-3326	20	1392929	1393430
20-3137	20	32563878	32564379
20-3068	20	49634961	49635462
20-3300	20	58883227	58883728
20-4143	20	32541303	32541963
20-3239	20	34033341	34033842
20-3242	20	34538498	34538999
20-3392	20	37907718	37908219
20-3318	20	63710567	63711068
20-3467	20	2655111	2655612
20-3336	20	11273969	11274470
20-3128	20	28774253	28774754
20-3358	20	31833487	31833988
20-3399	20	41366783	41367284
20-3543	20	45799066	45799567
20-3571	20	56631071	56631572
20-3581	20	57508701	57509202
20-3433	20	61845204	61845705
20-3729	20	62686232	62686733
20-3601	20	62873661	62874162
20-4267	20	64268319	64268820
20-3464	20	1467171	1467672
20-3614	20	1776689	1777190
20-4111	20	3785912	3786413
20-3535	20	37976760	37977261
20-3695	20	46341643	46342144
20-3548	20	46681379	46681880
20-4036	20	50191932	50192433
20-3562	20	50579817	50580318
20-3709	20	51889604	51890105
20-3756	20	645443	645944
20-3764	20	3248788	3249289
20-3768	20	4703953	4704454
20-3625	20	7531604	7532105
20-3820	20	34677008	34677509
20-3669	20	34951446	34951947
20-3841	20	37421657	37422158
20-3843	20	41395757	41396258
20-3847	20	44521634	44522135
20-3564	20	51766837	51767338
20-3891	20	58655276	58655777
20-3753	20	64082168	64082669
20-3462	20	407467	407968
20-3757	20	652245	652746
20-3938	20	10540381	10540882
20-3793	20	23361314	23361815
20-3644	20	32155317	32155818
20-3662	20	33720119	33720620
20-3857	20	47784599	47785100
20-3865	20	49886219	49886720
20-3707	20	50085297	50085798
20-3872	20	50967426	50967927
20-3876	20	51710613	51711114
20-4040	20	51781102	51781603
20-4070	20	62652174	62652675
20-4100	20	1811691	1812192
20-3767	20	4187119	4187620
20-3626	20	10407407	10407908
20-3781	20	11271960	11272461
20-3630	20	17570358	17570859
20-3221	20	17682183	17682684
20-3691	20	44563780	44564281
20-3563	20	51695563	51696064
20-3880	20	52003145	52003646
20-4218	20	56399617	56400118
20-3894	20	58895156	58895657
20-4238	20	61352503	61353004
20-4254	20	63536304	63536805
20-4263	20	64084668	64085169
20-3931	20	3470384	3470885
20-4117	20	8019295	8019796
20-3936	20	10218215	10218716
20-3951	20	25196367	25196868
20-4145	20	33401202	33401703
20-4149	20	35037906	35038407
20-3984	20	35721532	35722033
20-3990	20	35942158	35942659
20-4009	20	40968774	40969275
20-4183	20	43460655	43461156
20-4023	20	47132372	47132873
20-4196	20	48582364	48582865
20-3862	20	49290619	49291120
20-4200	20	49697201	49697702
20-4231	20	58716652	58717153
20-4057	20	58904751	58905252
20-4058	20	58981282	58981783
20-4239	20	62027611	62028112
20-4104	20	2459817	2460318
20-3947	20	20410906	20411407
20-4232	20	58888881	58889382
20-4241	20	62362810	62363311
20-4077	20	63033160	63033661
20-4251	20	63381499	63382000
20-4253	20	63503468	63503969
20-4118	20	8389629	8390130
20-3884	20	53740248	53740749
20-4197	20	48797465	48797966
20-4123	20	11891662	11892163
21-821	21	39345382	39349991
21-900	21	31554416	31560604
21-1702	21	34072523	34076805
21-1058	21	26167176	26171620
21-1823	21	37256848	37259305
21-1010	21	39311744	39314944
21-902	21	31730130	31733356
21-1601	21	37071027	37074821
21-1336	21	44871894	44875085
21-1844	21	46322108	46325909
21-536	21	42523963	42526522
21-690	21	37365297	37369530
21-610	21	33541704	33544644
21-695	21	45972491	45976251
21-1497	21	44800276	44803662
21-1703	21	36747097	36750931
21-257	21	36989558	36991407
21-1818	21	34128648	34130797
21-505	21	45405690	45407458
21-906	21	33640810	33644414
21-1725	21	46227140	46230073
21-1139	21	15062845	15066238
21-749	21	39387308	39389121
21-775	21	25733976	25736633
21-1174	21	45981059	45983181
21-1165	21	42974229	42976260
21-429	21	42892531	42894310
21-595	21	42512797	42515189
21-909	21	34201921	34203602
21-792	21	46285411	46287344
21-1167	21	43727874	43729497
21-1009	21	37266681	37268472
21-501	21	42009010	42011479
21-440	21	43740004	43741216
21-1718	21	44011572	44013857
21-783	21	42654216	42655978
21-1839	21	44957989	44959548
21-1831	21	42496201	42497529
21-383	21	46457794	46459087
21-1842	21	46187783	46189507
21-1227	21	32770688	32772751
21-668	21	45306680	45307742
21-1598	21	32954550	32956371
21-1319	21	33229832	33231355
21-500	21	39391912	39393111
21-639	21	36059666	36060841
21-691	21	42652589	42653612
21-1146	21	32603555	32605143
21-1471	21	17513200	17514555
21-1701	21	33947416	33948977
21-1076	21	39379723	39381353
21-620	21	45469351	45470514
21-1148	21	33588452	33589620
21-1612	21	42233884	42235655
21-1396	21	32611394	32613186
21-561	21	31929241	31930422
21-874	21	45430303	45431368
21-1085	21	45412859	45414053
21-1011	21	39445058	39446394
21-570	21	43768122	43769018
21-904	21	33064198	33065502
21-870	21	44303398	44304431
21-1406	21	36965939	36967457
21-621	21	45555595	45556619
21-758	21	45029648	45030995
21-1171	21	45286343	45287227
21-1724	21	45488109	45489438
21-784	21	43659463	43660588
21-262	21	46143545	46144315
21-1714	21	43361348	43362620
21-1786	21	10763747	10765137
21-1696	21	33324123	33325353
21-1228	21	33479597	33480713
21-854	21	33403667	33404584
21-685	21	32569230	32570027
21-372	21	42337804	42338570
21-867	21	43775528	43776436
21-684	21	26572203	26573311
21-656	21	26842920	26843689
21-295	21	10417344	10417976
21-1237	21	37139794	37140721
21-1833	21	43702584	43703539
21-226	21	10424290	10424916
21-735	21	10460624	10461552
21-1482	21	37006112	37007296
21-1089	21	46410767	46411670
21-378	21	10798877	10799526
21-996	21	17611230	17612131
21-1589	21	16193792	16194823
21-726	21	43865968	43866871
21-771	21	10687161	10688059
21-1159	21	38989578	38990517
21-919	21	46393863	46394787
21-1807	21	31659455	31660435
21-751	21	42021784	42022565
21-1335	21	44337798	44338672
21-1509	21	46635346	46636320
21-686	21	32728126	32728960
21-1164	21	42878595	42879491
21-688	21	36156207	36156999
21-597	21	45073453	45074252
21-846	21	10787227	10788021
21-1137	21	14382881	14383689
21-626	21	5232343	5233154
21-1448	21	10681383	10682303
21-1579	21	10766945	10767822
21-1486	21	42220119	42220963
21-1271	21	9762292	9763170
21-1412	21	43333059	43333942
21-460	21	46184826	46185466
21-1614	21	42674012	42674804
21-845	21	10785714	10786482
21-1072	21	36319599	36320400
21-729	21	45294220	45294974
21-794	21	46667216	46668002
21-1608	21	39183664	39184556
21-1578	21	10762230	10762995
21-1222	21	25999837	26000607
21-1836	21	44300215	44301029
21-893	21	10750490	10751139
21-398	21	9246828	9247329
21-1161	21	41725646	41726417
21-512	21	10751661	10752162
21-782	21	42499460	42500094
21-1078	21	41879462	41880246
21-546	21	7931832	7932333
21-1006	21	33915477	33916164
21-1479	21	34125758	34126421
21-819	21	36321432	36322137
21-1397	21	32645377	32646006
21-592	21	34846480	34846981
21-787	21	44817338	44817965
21-603	21	10462253	10462754
21-913	21	39611663	39612297
21-1168	21	43985628	43986256
21-739	21	10760405	10760906
21-1312	21	29002752	29003378
21-1502	21	45292119	45292752
21-1723	21	45439035	45439748
21-1195	21	10420530	10421273
21-1142	21	26148360	26148997
21-827	21	46297791	46298292
21-885	21	10353530	10354031
21-1416	21	44844289	44844940
21-1371	21	10616776	10617405
21-1380	21	10697533	10698159
21-1402	21	33894565	33895215
21-898	21	10780135	10780636
21-1470	21	16280245	16280882
21-1329	21	41952781	41953429
21-1315	21	31872942	31873568
21-1169	21	44723194	44723695
21-1632	21	7958529	7959184
21-950	21	31909616	31910117
21-1127	21	10714334	10714835
21-1047	21	10729770	10730271
21-1145	21	32142824	32143325
21-952	21	33020112	33020613
21-1322	21	35051074	35051575
21-1029	21	8999303	8999804
21-1225	21	32278791	32279292
21-1494	21	44263564	44264065
21-1170	21	44768490	44768991
21-1290	21	10662026	10662527
21-1382	21	10701064	10701565
21-1603	21	37095805	37096306
21-1417	21	44869801	44870302
21-1500	21	44939509	44940010
21-1351	21	7945683	7946184
21-1405	21	36817704	36818205
21-1508	21	46320901	46321402
21-1439	21	10345275	10345776
21-1465	21	10771837	10772338
21-1466	21	10775801	10776302
21-1624	21	46153225	46153726
21-1515	21	5251281	5251782
21-1594	21	31928041	31928542
21-1172	21	45287779	45288280
21-1438	21	9899693	9900194
21-1683	21	15005244	15005745
21-1686	21	25639938	25640439
21-1698	21	33491677	33492178
21-1719	21	44485277	44485778
21-1512	21	5221488	5221989
21-1822	21	37153822	37154323
21-1613	21	42509381	42509882
21-1715	21	43758190	43758691
21-1835	21	43975487	43975988
21-1720	21	44510559	44511060
21-1639	21	9015473	9015974
21-1763	21	10578290	10578791
21-1790	21	10794562	10795063
21-1700	21	33817198	33817699
21-1837	21	44496779	44497280
21-1699	21	33577821	33578322
22-1959	22	45969147	45979350
22-1773	22	27790350	27805161
22-2847	22	31341998	31348247
22-3593	22	39308687	39320585
22-3749	22	41442030	41449139
22-2552	22	39518506	39525580
22-3964	22	23520144	23523789
22-2659	22	21651006	21658815
22-4082	22	45501536	45506370
22-2383	22	37802271	37809000
22-2869	22	38501567	38507426
22-3909	22	45004946	45010908
22-3923	22	50268854	50276106
22-2803	22	45877686	45881897
22-2000	22	43323968	43332031
22-3997	22	30422029	30427148
22-3040	22	38313413	38318984
22-3708	22	29266506	29271628
22-2477	22	45863851	45869578
22-3922	22	49959839	49964175
22-2509	22	23893311	23896358
22-2478	22	45903403	45906902
22-2302	22	20079367	20082332
22-3887	22	41090728	41095022
22-3479	22	41831695	41835313
22-2959	22	39527787	39533324
22-1338	22	20916620	20921211
22-3761	22	43341061	43345285
22-3817	22	23179421	23183968
22-3496	22	45888710	45890513
22-3809	22	20115539	20119549
22-2612	22	36384657	36388612
22-2822	22	19721190	19724492
22-2106	22	38870150	38873827
22-971	22	23856546	23859042
22-2862	22	38489298	38496350
22-2511	22	24952078	24954783
22-2721	22	50298856	50301477
22-3410	22	20107682	20112994
22-3912	22	45551627	45554241
22-2820	22	19446335	19449071
22-1706	22	43268911	43271345
22-3090	22	21000579	21003405
22-3179	22	19853506	19856175
22-3266	22	50243896	50248448
22-2370	22	27775387	27777347
22-3025	22	31747094	31750617
22-3510	22	50250116	50252985
22-3389	22	50581494	50583898
22-2325	22	37674861	37677879
22-2247	22	21013450	21015707
22-1396	22	38655498	38657751
22-4005	22	31943686	31947363
22-3899	22	43225759	43229093
22-2185	22	21044763	21046724
22-4025	22	38395041	38399839
22-2697	22	41799280	41801368
22-3654	22	17158169	17160263
22-3380	22	45965858	45968179
22-2162	22	41412838	41414724
22-3377	22	45842105	45846609
22-2832	22	23837290	23839499
22-3281	22	19176068	19180009
22-3467	22	38483126	38486955
22-2737	22	21567593	21570179
22-3848	22	30634065	30636110
22-1214	22	37696440	37697940
22-4106	22	50523333	50527463
22-2425	22	17198008	17199993
22-3324	22	31624162	31626451
22-3860	22	36328267	36330348
22-2152	22	37817355	37819342
22-2139	22	26656792	26659589
22-4055	22	41301000	41303416
22-1363	22	42614024	42616325
22-2623	22	38461045	38464217
22-2141	22	29029844	29031973
22-3620	22	43273747	43276866
22-2965	22	41021107	41023435
22-3350	22	38754174	38756554
22-3241	22	40176375	40179452
22-2020	22	19970283	19972959
22-3178	22	17263922	17266912
22-3940	22	19430539	19433600
22-2966	22	41380485	41382952
22-3542	22	21865922	21868388
22-2341	22	42078632	42080594
22-3425	22	27783786	27786511
22-3046	22	39501323	39503246
22-2280	22	40950518	40952843
22-3646	22	50292912	50294500
22-3269	22	50325551	50327813
22-1911	22	43230727	43232436
22-2720	22	50199664	50202195
22-3811	22	20507137	20509189
22-2808	22	46295987	46297814
22-2876	22	40855503	40857784
22-2377	22	31752726	31754709
22-3714	22	29602789	29604555
22-1381	22	24592301	24593620
22-3168	22	50305633	50307735
22-3917	22	46334903	46337075
22-2163	22	41666475	41667799
22-2505	22	21937540	21939085
22-3009	22	27918406	27920469
22-3285	22	19941466	19943932
22-3572	22	31398695	31400526
22-2545	22	38704732	38706502
22-2491	22	50260323	50262310
22-3883	22	39348998	39352284
22-2635	22	43302399	43304478
22-1908	22	42089951	42091584
22-3976	22	27748326	27750706
22-3752	22	41620600	41622290
22-908	22	50627332	50628543
22-2939	22	37018338	37020561
22-3524	22	19717413	19719867
22-3286	22	19974210	19975757
22-3214	22	31290095	31292712
22-1989	22	38712202	38713684
22-2473	22	45163063	45165422
22-3192	22	23767451	23768941
22-1876	22	20130560	20131914
22-1210	22	30667064	30668511
22-2610	22	36258637	36260125
22-3421	22	25403147	25405249
22-4003	22	31489221	31491534
22-2878	22	41945847	41947562
22-2189	22	24270316	24272007
22-4053	22	41216908	41218181
22-2197	22	29206097	29207620
22-3949	22	19986069	19987977
22-3744	22	39997773	39999335
22-3148	22	42608152	42610059
22-3553	22	26671784	26673550
22-3517	22	50695882	50697476
22-2500	22	19947141	19948318
22-3514	22	50530310	50532549
22-3655	22	17170813	17172503
22-1982	22	35299233	35300805
22-3669	22	20127689	20129943
22-2923	22	28441665	28443551
22-3011	22	28798998	28801233
22-3806	22	19966723	19968179
22-2704	22	43412739	43414773
22-2309	22	23913485	23914777
22-1501	22	29369055	29371032
22-3765	22	44497321	44498646
22-3264	22	49825931	49827421
22-3735	22	38699781	38701866
22-3291	22	20494900	20497074
22-4011	22	36528395	36530034
22-3863	22	37607912	37609800
22-3420	22	24155524	24157691
22-3007	22	26660345	26661786
22-3570	22	30574656	30576610
22-3947	22	19880874	19882218
22-2926	22	29310465	29311644
22-4001	22	30968043	30969890
22-3222	22	37483337	37484621
22-2947	22	37848671	37850148
22-2531	22	36510442	36511670
22-2358	22	50601073	50602724
22-2502	22	20267150	20269014
22-2609	22	35257332	35259135
22-3408	22	19958746	19960092
22-3139	22	41478874	41480629
22-2481	22	49854258	49856020
22-2706	22	44619985	44621022
22-3172	22	50704758	50705955
22-1657	22	39174149	39175451
22-2233	22	50240980	50241895
22-3801	22	19121870	19123270
22-2691	22	40636339	40637621
22-2161	22	41285173	41286447
22-2173	22	50473937	50475556
22-2506	22	23145238	23146435
22-2555	22	40345944	40347687
22-3142	22	41909142	41910383
22-1393	22	37545826	37546837
22-3141	22	41543626	41545149
22-3364	22	41687790	41689207
22-3181	22	19874246	19875613
22-1318	22	30326912	30328244
22-3331	22	36454554	36455852
22-2825	22	20319386	20320910
22-3477	22	41589113	41590601
22-2006	22	45671703	45672847
22-3419	22	23786607	23787912
22-3326	22	35350412	35351893
22-3544	22	23241844	23243323
22-2508	22	23402017	23403347
22-3429	22	29553275	29554431
22-3837	22	28883967	28885599
22-3107	22	29387549	29388990
22-2757	22	36368437	36369694
22-3359	22	40044111	40046076
22-2879	22	43202407	43204028
22-3867	22	37843339	37844885
22-2224	22	43288668	43289804
22-2843	22	29004038	29005461
22-3211	22	29766537	29768266
22-2380	22	35426060	35427384
22-3956	22	21628944	21630438
22-2167	22	45309133	45310173
22-1923	22	23141466	23142587
22-1730	22	30356208	30357259
22-3865	22	37745167	37746784
22-2220	22	42344160	42345195
22-3303	22	24554922	24556103
22-2588	22	20393656	20394841
22-3147	22	42553126	42554354
22-2703	22	43363124	43364596
22-2641	22	46738339	46739384
22-2929	22	29882895	29884123
22-2633	22	42581934	42583083
22-2658	22	21641906	21643617
22-3991	22	29297331	29299260
22-3864	22	37638886	37640110
22-2781	22	39229875	39231182
22-3092	22	21735452	21736740
22-2994	22	19891631	19892787
22-2824	22	20298217	20299695
22-3034	22	37559623	37560997
22-2110	22	42070133	42071177
22-3993	22	29305946	29307281
22-2948	22	38353104	38354401
22-2594	22	23070695	23071699
22-2040	22	36196800	36197851
22-1625	22	46013524	46014412
22-3904	22	43338107	43339504
22-2990	22	17773390	17774918
22-3965	22	23762919	23764109
22-3908	22	44956568	44957873
22-3442	22	31495755	31497063
22-2369	22	26168246	26169338
22-2446	22	31857127	31858058
22-3741	22	39399119	39400489
22-3379	22	45922061	45923931
22-4068	22	43212871	43214039
22-2584	22	19761407	19762822
22-2747	22	30289036	30290201
22-2455	22	37967472	37968517
22-4045	22	39513754	39514953
22-4091	22	48578860	48580087
22-2809	22	49632463	49633389
22-3539	22	21032092	21033150
22-1522	22	50186308	50187273
22-2597	22	26462844	26463910
22-3038	22	37983049	37984368
22-3547	22	24011023	24012413
22-3889	22	41663293	41664639
22-3018	22	30541939	30542993
22-2789	22	41940884	41942036
22-3388	22	50506772	50507816
22-3729	22	37551899	37553083
22-2972	22	45208442	45209539
22-3787	22	50719982	50721332
22-3079	22	17257831	17259116
22-2577	22	50342059	50343206
22-2764	22	37633730	37634789
22-3592	22	38981234	38982556
22-3483	22	43185804	43186844
22-3695	22	27310808	27312130
22-2938	22	36065365	36066436
22-3583	22	38016051	38017225
22-4023	22	38214295	38215358
22-1238	22	38273084	38273837
22-2708	22	44623570	44624748
22-3061	22	45268684	45270052
22-2858	22	38181159	38182222
22-3371	22	43308059	43309090
22-3454	22	37658013	37659084
22-2611	22	36301221	36302300
22-2978	22	46249909	46250999
22-3227	22	37933644	37934534
22-3430	22	29580145	29581357
22-3660	22	17472180	17473372
22-1389	22	31272489	31273267
22-3472	22	38868552	38869640
22-3183	22	20702232	20703265
22-3099	22	26482914	26483835
22-2349	22	46500185	46501076
22-3856	22	32474346	32475732
22-3032	22	37187659	37188779
22-3582	22	37905417	37906479
22-3352	22	39234130	39235073
22-2415	22	48576414	48577496
22-3820	22	23772438	23773696
22-3010	22	28013852	28014891
22-3872	22	38480902	38482296
22-3097	22	24133785	24134831
22-3051	22	41512638	41513525
22-3825	22	26668276	26669493
22-3869	22	38290781	38291778
22-2811	22	50184673	50185670
22-1530	22	21469309	21469810
22-2602	22	28917473	28918428
22-1935	22	30694922	30695677
22-2260	22	31247859	31248801
22-2399	22	41468146	41469111
22-3279	22	17379112	17380065
22-2536	22	37863234	37864142
22-4066	22	42648591	42649850
22-1226	22	49918122	49918752
22-3439	22	31084400	31085485
22-3045	22	39471083	39472102
22-2225	22	43296178	43297074
22-3164	22	49970554	49971511
22-2168	22	45577650	45578428
22-3338	22	38096871	38097951
22-1650	22	38305528	38306293
22-3348	22	38570313	38571101
22-3866	22	37752239	37753283
22-2264	22	36459163	36459937
22-4088	22	46507700	46508953
22-3230	22	38498624	38499595
22-2626	22	39428430	39429210
22-4010	22	36409821	36410859
22-2796	22	43922972	43923910
22-4084	22	45731259	45732043
22-1274	22	50146780	50147406
22-3818	22	23281418	23282321
22-3926	22	50309959	50310980
22-3798	22	18000078	18000990
22-3561	22	28741973	28742983
22-2964	22	40370169	40371019
22-1934	22	30606959	30607731
22-1745	22	39013989	39014779
22-3607	22	41560737	41561676
22-2427	22	17638328	17639143
22-2665	22	27494436	27495297
22-3320	22	30947019	30947935
22-3240	22	39690555	39691383
22-1710	22	49927056	49927815
22-3937	22	18077451	18078487
22-2797	22	43992894	43993676
22-3273	22	50673126	50673926
22-2735	22	20981660	20982414
22-2512	22	26512254	26513009
22-3353	22	39241075	39241990
22-2137	22	21951732	21952519
22-3206	22	29071319	29072099
22-2102	22	36286303	36287066
22-4019	22	37894558	37895351
22-3879	22	39145434	39146402
22-3366	22	42443612	42444553
22-1590	22	43187608	43188244
22-3154	22	45317906	45318722
22-2547	22	39143918	39144742
22-1966	22	20456252	20456904
22-3710	22	29299886	29300835
22-3727	22	37198715	37199549
22-2873	22	38681507	38682306
22-2696	22	41697063	41697832
22-3071	22	50190154	50190960
22-3424	22	27670608	27671398
22-3577	22	35915048	35915837
22-4064	22	42340828	42341604
22-2700	22	42437602	42438354
22-2892	22	46735991	46736782
22-3674	22	20858009	20858915
22-3133	22	39994965	39995754
22-3300	22	23716981	23717774
22-3006	22	26645103	26645880
22-2222	22	43103950	43104708
22-1877	22	20240296	20240924
22-1926	22	27435792	27436431
22-3635	22	49852806	49853661
22-3002	22	23315512	23316298
22-3698	22	27881019	27881814
22-3304	22	26647629	26648433
22-1889	22	29459639	29460267
22-3368	22	43143042	43143802
22-3632	22	48496829	48497591
22-3221	22	37302623	37303377
22-2883	22	43955328	43956171
22-2011	22	50206530	50207158
22-2669	22	30583007	30583764
22-3888	22	41237539	41238316
22-1871	22	50775071	50775572
22-3507	22	49934526	49935337
22-2909	22	20885420	20886067
22-3093	22	21925588	21926394
22-3725	22	36506812	36507583
22-2780	22	39179337	39180046
22-2885	22	44622177	44622933
22-4104	22	50266894	50267744
22-3330	22	36337322	36338191
22-2342	22	43089159	43089785
22-2293	22	46377611	46378241
22-2424	22	17119770	17120397
22-2598	22	27202676	27203429
22-2279	22	40922579	40923214
22-2618	22	37953451	37954207
22-3763	22	43812099	43812732
22-2486	22	49936126	49936762
22-2729	22	17368768	17369396
22-2527	22	36332768	36333402
22-2221	22	42512423	42512924
22-3779	22	49966685	49967445
22-2761	22	37416902	37417530
22-2616	22	37910859	37911556
22-3056	22	42364417	42365133
22-2474	22	45212539	45213167
22-2572	22	46762197	46762834
22-3186	22	21646645	21647416
22-3841	22	29281674	29282457
22-4044	22	39457712	39458543
22-2654	22	19631813	19632439
22-3748	22	41048789	41049428
22-3648	22	50308349	50309045
22-3843	22	29689527	29690156
22-3407	22	19902998	19903671
22-3182	22	19998075	19998726
22-3293	22	21443725	21444354
22-2744	22	26902985	26903615
22-3440	22	31218241	31218875
22-2447	22	32336214	32336715
22-4013	22	37419249	37419948
22-2768	22	38114580	38115241
22-3901	22	43279578	43280319
22-2998	22	20438046	20438675
22-3822	22	23849221	23849853
22-3100	22	26663437	26664075
22-2667	22	29273621	29274254
22-2934	22	31211809	31212444
22-3594	22	39357410	39358043
22-3082	22	17787015	17787668
22-3005	22	26429560	26430186
22-3828	22	27299229	27299885
22-3999	22	30591739	30592409
22-3373	22	44146461	44147113
22-2566	22	45838217	45838718
22-3829	22	27541411	27542087
22-3979	22	27778216	27778947
22-3329	22	36010160	36010661
22-3124	22	38243004	38243630
22-3152	22	44337238	44337868
22-3658	22	17370170	17370891
22-3460	22	38201741	38202511
22-3466	22	38478920	38479621
22-4039	22	39130637	39131291
22-3491	22	43925318	43925969
22-3556	22	27772883	27773516
22-3323	22	31098765	31099394
22-3375	22	45840367	45840993
22-3511	22	50314305	50314931
22-3802	22	19523142	19523798
22-3287	22	20085140	20085641
22-2915	22	23270292	23270793
22-3332	22	36776246	36776907
22-3456	22	37686141	37686787
22-3132	22	39534395	39534896
22-2985	22	50620568	50621069
22-3076	22	50674904	50675405
22-2901	22	19169414	19169915
22-3003	22	23518528	23519157
22-3573	22	31630381	31630882
22-3163	22	46619930	46620556
22-3678	22	20956247	20956936
22-3682	22	23537744	23538380
22-3433	22	29700796	29701427
22-3016	22	30255944	30256445
22-3144	22	42268899	42269400
22-4107	22	50621624	50622286
22-3103	22	28146562	28147063
22-3995	22	29359143	29359770
22-3128	22	38864863	38865364
22-3625	22	44024441	44024942
22-3260	22	44341750	44342251
22-3297	22	23262138	23262639
22-3094	22	23539333	23539834
22-3356	22	39405517	39406018
22-3396	22	12703875	12704376
22-3691	22	25564000	25564501
22-3200	22	27438341	27438842
22-3314	22	29272281	29272782
22-3436	22	30483150	30483651
22-3451	22	37512561	37513062
22-3337	22	38056945	38057446
22-3461	22	38261155	38261656
22-3365	22	42427655	42428156
22-3505	22	46798567	46799068
22-3397	22	17121478	17121979
22-3550	22	25448792	25449293
22-3325	22	34111305	34111806
22-3446	22	35836416	35836917
22-3642	22	50237338	50237839
22-3546	22	23532981	23533482
22-3689	22	24630994	24631495
22-3690	22	25111124	25111625
22-3552	22	26170693	26171194
22-3560	22	28215956	28216457
22-3704	22	28940195	28940696
22-3315	22	29279258	29279759
22-3459	22	38070253	38070754
22-4038	22	39098083	39098584
22-3613	22	42294154	42294655
22-3382	22	46731697	46732198
22-3955	22	21417733	21418234
22-3706	22	28951831	28952332
22-3313	22	28976961	28977462
22-3858	22	35971554	35972055
22-3877	22	39020410	39020911
22-3891	22	42322057	42322558
22-3897	22	42856962	42857463
22-3911	22	45435658	45436159
22-4086	22	46035628	46036263
22-3773	22	46293397	46293898
22-3933	22	11372656	11373157
22-3942	22	19714662	19715163
22-3986	22	28829489	28829990
22-3857	22	35431062	35431563
22-4015	22	37623376	37623877
22-4018	22	37858464	37858965
22-3871	22	38454242	38454743
22-4035	22	38860518	38861019
22-4047	22	40121403	40121904
22-3747	22	40954489	40954990
22-4058	22	41523964	41524465
22-3611	22	41951851	41952352
22-3892	22	42369342	42369843
22-3905	22	43585599	43586100
22-4081	22	45201052	45201553
22-3813	22	20958022	20958523
22-3960	22	21665822	21666323
22-3543	22	23069652	23070153
22-3982	22	27886606	27887107
22-3983	22	28248813	28249314
22-3836	22	28514806	28515307
22-3989	22	28889656	28890157
22-3737	22	38793862	38794363
22-4042	22	39152735	39153236
22-4052	22	41205006	41205507
22-3893	22	42585225	42585726
22-4087	22	46268006	46268507
22-3925	22	50278187	50278688
22-3931	22	10781622	10782123
22-3934	22	11616473	11616974
22-3990	22	29287208	29287709
22-3846	22	29904552	29905053
22-3906	22	43719442	43719943
22-3687	22	24174777	24175278
22-3984	22	28679824	28680325
22-4094	22	50059279	50059780
22-4095	22	50114513	50115014
GL000195.1-23	GL000195.1	137399	138025
GL000205.2-145	GL000205.2	41747	42793
GL000205.2-296	GL000205.2	18470	19509
GL000205.2-5	GL000205.2	55834	56335
GL000205.2-37	GL000205.2	58747	59248
GL000205.2-267	GL000205.2	17142	17860
GL000205.2-147	GL000205.2	51322	51823
GL000205.2-248	GL000205.2	34280	34930
GL000205.2-272	GL000205.2	79251	79752
GL000205.2-278	GL000205.2	36046	36547
GL000216.2-7	GL000216.2	69670	70171
GL000216.2-9	GL000216.2	37667	38168
GL000224.1-22	GL000224.1	35316	35977
GL000225.1-22	GL000225.1	47011	47659
GL000225.1-33	GL000225.1	96739	97240
KI270435.1-24	KI270435.1	85227	86491
KI270435.1-8	KI270435.1	11057	11765
KI270435.1-15	KI270435.1	8711	9212
KI270438.1-20	KI270438.1	109015	109516
KI270438.1-65	KI270438.1	3447	4843
KI270438.1-50	KI270438.1	192	864
KI270438.1-84	KI270438.1	103161	103662
KI270438.1-82	KI270438.1	10951	11452
KI270442.1-12	KI270442.1	77663	78574
KI270442.1-102	KI270442.1	172793	173701
KI270442.1-146	KI270442.1	100122	101072
KI270442.1-125	KI270442.1	210520	211201
KI270442.1-7	KI270442.1	110887	111388
KI270442.1-161	KI270442.1	219465	220160
KI270442.1-22	KI270442.1	167562	168063
KI270442.1-34	KI270442.1	83081	83582
KI270442.1-44	KI270442.1	209115	209616
KI270442.1-41	KI270442.1	112826	113327
KI270442.1-53	KI270442.1	135224	135725
KI270442.1-118	KI270442.1	146648	147149
KI270442.1-172	KI270442.1	232373	232874
KI270508.1-1	KI270508.1	890	1391
KI270515.1-4	KI270515.1	371	872
KI270538.1-10	KI270538.1	26303	26995
KI270538.1-11	KI270538.1	18848	19486
KI270580.1-1	KI270580.1	699	1400
KI270584.1-10	KI270584.1	1609	3702
KI270588.1-2	KI270588.1	3845	4550
KI270591.1-12	KI270591.1	2437	3119
KI270709.1-13	KI270709.1	6769	7270
KI270709.1-14	KI270709.1	9027	9653
KI270711.1-6	KI270711.1	9099	9726
KI270713.1-27	KI270713.1	20668	22388
KI270713.1-8	KI270713.1	15472	16439
KI270713.1-19	KI270713.1	32330	33627
KI270713.1-24	KI270713.1	28241	29144
KI270713.1-26	KI270713.1	29776	30589
KI270719.1-1	KI270719.1	158517	159984
KI270732.1-2	KI270732.1	937	1438
KI270733.1-41	KI270733.1	151681	152373
KI270733.1-71	KI270733.1	134947	135620
KI270736.1-18	KI270736.1	156272	156773
KI270746.1-36	KI270746.1	31446	31947
KI270750.1-22	KI270750.1	13312	14074
KI270750.1-41	KI270750.1	26962	27607
KI270750.1-12	KI270750.1	5117	5618
KI270750.1-17	KI270750.1	453	954
KI270750.1-27	KI270750.1	10024	10525
KI270750.1-25	KI270750.1	2392	2893
KI270750.1-42	KI270750.1	28836	29337
KI270751.1-1	KI270751.1	144997	145498
KI270751.1-31	KI270751.1	130184	130685
KI270751.1-81	KI270751.1	108204	108705
KI270754.1-4	KI270754.1	36017	36518
KI270757.1-1	KI270757.1	66676	67177
KI270757.1-10	KI270757.1	64991	65492
MT-77	MT	6462	7088
X-2254	X	137562076	137577637
X-2809	X	25000458	25014253
X-2432	X	40097551	40110334
X-3586	X	40167185	40177364
X-2668	X	137545903	137552001
X-3526	X	140499257	140510234
X-2578	X	153967569	153974083
X-2985	X	134168764	134176038
X-3750	X	40003953	40015598
X-3343	X	108728523	108738026
X-3029	X	12974026	12979699
X-1683	X	40151269	40159052
X-3176	X	40086074	40095881
X-2005	X	9462307	9468365
X-3524	X	137424412	137430517
X-3087	X	74419463	74424045
X-1076	X	154396893	154402617
X-1457	X	38801080	38806627
X-3597	X	47214131	47220453
X-3868	X	153683863	153688020
X-2185	X	154347185	154356526
X-3734	X	16868610	16872282
X-3056	X	40144072	40149543
X-2119	X	3814355	3817291
X-3693	X	153925900	153929473
X-2798	X	21939759	21944448
X-3383	X	153722244	153727746
X-3695	X	153947042	153950881
X-2042	X	74290377	74293822
X-2567	X	132955297	132959103
X-2205	X	24148259	24151837
X-3296	X	41332263	41336445
X-2519	X	41084059	41089606
X-3699	X	154368458	154372288
X-3334	X	103628316	103630837
X-1977	X	111095952	111100904
X-2489	X	154435441	154438815
X-3452	X	69135847	69138207
X-2762	X	132216042	132219694
X-394	X	281277	284038
X-2501	X	15851482	15856238
X-2836	X	68828330	68833194
X-1802	X	44871205	44875251
X-2086	X	56563435	56566100
X-3271	X	10615553	10620946
X-2190	X	1390818	1393767
X-2322	X	133980859	133985367
X-3318	X	70454120	70456652
X-2794	X	9911254	9913773
X-3324	X	71282547	71285702
X-3248	X	153692836	153698087
X-3621	X	68845025	68847702
X-2689	X	154441660	154444750
X-3074	X	68911805	68913901
X-2375	X	74535018	74537399
X-1707	X	154378009	154382294
X-3247	X	153688621	153691644
X-3638	X	78103623	78106832
X-1919	X	139202043	139205489
X-2937	X	47321135	47322730
X-3797	X	72273945	72277569
X-3605	X	49190487	49192579
X-2899	X	2497941	2500611
X-3080	X	71143787	71147507
X-3218	X	108437248	108440570
X-1784	X	2927607	2929971
X-3052	X	40077108	40079963
X-3092	X	103330323	103332992
X-2915	X	16711242	16713119
X-1525	X	69149475	69151212
X-3127	X	136878123	136881392
X-2194	X	9876448	9879093
X-2969	X	103684392	103687765
X-2890	X	154095871	154098485
X-3483	X	110001652	110004330
X-2151	X	51893007	51895514
X-2729	X	55487807	55489924
X-1982	X	129979030	129981629
X-1503	X	135031885	135033668
X-3810	X	103253261	103255310
X-2000	X	2897644	2899187
X-3569	X	15847957	15850379
X-2449	X	53682614	53685427
X-1558	X	49186267	49187994
X-2979	X	132022739	132025372
X-1699	X	134236602	134238383
X-2723	X	49878318	49880509
X-1400	X	103674743	103677526
X-3492	X	123958779	123960457
X-3839	X	129521435	129523802
X-3547	X	154516099	154517776
X-3051	X	40062192	40064815
X-2067	X	275029	276923
X-2792	X	9291652	9293796
X-2218	X	52261608	52262683
X-3696	X	153952880	153954410
X-1757	X	39820057	39821822
X-2032	X	64204354	64206754
X-3330	X	100408113	100410417
X-2232	X	104112163	104114599
X-3841	X	130028285	130031060
X-3533	X	153793282	153795775
X-2220	X	54043890	54045576
X-3537	X	154019086	154020926
X-2286	X	40083303	40085475
X-2370	X	68893934	68895374
X-3269	X	10015939	10018186
X-3193	X	53087675	53089309
X-2544	X	101390683	101392550
X-2686	X	154410805	154412925
X-3047	X	24995804	24997571
X-3430	X	39688104	39690072
X-3077	X	70480118	70481976
X-3863	X	140089705	140092167
X-2523	X	49042086	49044260
X-3135	X	153818445	153819946
X-3084	X	71532008	71534158
X-3116	X	134372893	134375307
X-3499	X	129952102	129954104
X-2860	X	109624085	109625656
X-1546	X	21946704	21948139
X-2302	X	49166058	49167617
X-2881	X	139932501	139934091
X-2825	X	48956601	48958633
X-2166	X	123961873	123963636
X-2912	X	13937246	13939240
X-2946	X	67545461	67547573
X-3060	X	40735585	40737064
X-3519	X	135021361	135022686
X-1713	X	9899465	9901068
X-1767	X	103376087	103378119
X-3019	X	9927514	9928758
X-2637	X	70451808	70453124
X-2237	X	114582540	114584713
X-3303	X	48890461	48892267
X-3488	X	119870534	119872592
X-2829	X	52933973	52935739
X-3229	X	119692346	119694412
X-3545	X	154408730	154410073
X-3353	X	129842373	129844438
X-3131	X	150364482	150366375
X-3310	X	57592060	57593438
X-3804	X	100402818	100404652
X-2555	X	109731748	109733282
X-2777	X	153708050	153709209
X-3640	X	100395267	100397159
X-2935	X	47193566	47195004
X-3514	X	133412002	133414064
X-3181	X	47573667	47574982
X-1660	X	129983551	129985039
X-3816	X	108176467	108178470
X-2214	X	49155130	49156742
X-2838	X	70422558	70424130
X-1902	X	71181695	71183298
X-3620	X	68840899	68843017
X-3772	X	49183928	49185315
X-3814	X	107628506	107630285
X-3234	X	130267510	130269181
X-2590	X	2691525	2692951
X-2509	X	34653670	34655408
X-3256	X	154458320	154459919
X-2868	X	119235200	119236414
X-1605	X	120308408	120309636
X-1714	X	13763582	13765107
X-2820	X	47233206	47234824
X-3450	X	68432563	68434076
X-3384	X	153828197	153829872
X-3339	X	108090826	108091897
X-3359	X	133307528	133309107
X-1556	X	49039492	49040565
X-3182	X	47650365	47651775
X-3124	X	136871166	136873025
X-2236	X	114041141	114042683
X-3267	X	9786442	9787849
X-2300	X	48917247	48918234
X-3165	X	21984266	21985788
X-2409	X	8688051	8689658
X-3831	X	119790742	119792002
X-2197	X	13836874	13838354
X-3580	X	39653258	39654905
X-3703	X	155070551	155072200
X-3424	X	18886596	18888092
X-2630	X	53072222	53073743
X-3684	X	136874141	136875759
X-2763	X	135051166	135052516
X-2852	X	101623045	101624561
X-3467	X	103215400	103216677
X-3226	X	118345388	118346431
X-2256	X	140712663	140713689
X-3185	X	48918741	48919785
X-2115	X	154534768	154535683
X-3146	X	154762661	154763989
X-1870	X	2828254	2829159
X-3265	X	3345166	3346241
X-2411	X	8729540	8730717
X-3866	X	151396079	151397484
X-2488	X	154428263	154429325
X-1456	X	31266368	31267417
X-2939	X	48897351	48898641
X-2561	X	130023497	130024533
X-2999	X	153743856	153745101
X-3795	X	72268656	72269829
X-3532	X	153765789	153766713
X-2118	X	2608505	2609427
X-3297	X	41345044	41346691
X-3309	X	54495000	54496476
X-3701	X	154485735	154487237
X-2918	X	23666871	23668093
X-3041	X	23907218	23908387
X-2722	X	49309779	49310698
X-3447	X	54042332	54043135
X-1968	X	74249797	74250746
X-3377	X	139194261	139195391
X-3427	X	24054180	24055460
X-3154	X	8732271	8733670
X-2353	X	39771947	39772847
X-3825	X	109847395	109848491
X-2272	X	2484348	2485474
X-2328	X	136908853	136909975
X-3266	X	6226071	6227193
X-3200	X	71067936	71068999
X-2310	X	74924507	74925440
X-3490	X	123731448	123733097
X-2511	X	39518634	39519688
X-2724	X	50813492	50814576
X-2734	X	70477022	70478180
X-3326	X	71366316	71367527
X-3542	X	154374176	154375509
X-3673	X	130165099	130166191
X-3768	X	48521216	48522326
X-3403	X	1248648	1249742
X-3276	X	16771815	16772640
X-3363	X	133792594	133794059
X-3429	X	25015780	25016931
X-3647	X	103678104	103679211
X-1847	X	69128163	69129069
X-2297	X	47482555	47483708
X-3184	X	48911487	48912529
X-2848	X	72713573	72714617
X-2257	X	147912352	147913121
X-2518	X	40647488	40648393
X-2839	X	70433435	70434564
X-3507	X	130059396	130060396
X-2709	X	41474685	41475477
X-3170	X	24993621	24994623
X-1997	X	1355576	1356518
X-3595	X	47144019	47145269
X-3228	X	118494959	118496092
X-3399	X	154490144	154491240
X-1486	X	24023976	24024777
X-2281	X	39754997	39755882
X-2095	X	103918682	103919575
X-2400	X	153955651	153956569
X-3609	X	53421734	53422654
X-2749	X	110418170	110419154
X-3280	X	21952829	21953604
X-1904	X	72126531	72127282
X-2551	X	107826232	107827238
X-3222	X	111680684	111681684
X-2320	X	133265284	133266069
X-3604	X	48574672	48575728
X-3624	X	69263608	69264608
X-3792	X	71128011	71129074
X-3105	X	118825224	118826103
X-2757	X	129931320	129932174
X-2304	X	53686162	53687064
X-2627	X	49079541	49080314
X-2361	X	49073621	49074469
X-2246	X	131830211	131830991
X-3417	X	10011246	10012191
X-3783	X	65667583	65668600
X-3805	X	100636057	100636983
X-2869	X	123859844	123860687
X-2598	X	16739498	16740332
X-3670	X	130020540	130021453
X-2352	X	24693432	24694233
X-2697	X	19343182	19343940
X-3119	X	134395220	134396107
X-2920	X	24647073	24647860
X-3506	X	130055799	130056607
X-3548	X	154546881	154547791
X-1624	X	3639741	3640371
X-2068	X	9857736	9858503
X-3021	X	10014214	10014966
X-2605	X	24999294	24999959
X-1805	X	47582046	47582691
X-2714	X	48597588	48598438
X-3794	X	71911250	71912037
X-2541	X	78139055	78139836
X-3329	X	91434852	91435627
X-2381	X	103831734	103832426
X-3510	X	130120224	130121104
X-2916	X	16839722	16840479
X-2043	X	74325586	74326341
X-2769	X	138008061	138008841
X-2846	X	71300679	71301444
X-3014	X	8639830	8640601
X-1967	X	71253939	71254583
X-2560	X	129905602	129906381
X-2675	X	153831085	153831767
X-2029	X	53093680	53094436
X-2635	X	70133652	70134433
X-3802	X	74613261	74614183
X-2971	X	108174883	108175682
X-2758	X	129982176	129982955
X-2874	X	130339608	130340375
X-3704	X	284757	285514
X-3707	X	320196	320991
X-2425	X	24371848	24372609
X-3285	X	24990367	24991167
X-2910	X	10454234	10455084
X-3437	X	47212444	47213211
X-2146	X	48737572	48738201
X-2887	X	150897260	150897981
X-3409	X	8684581	8685388
X-2274	X	9525867	9526537
X-2905	X	9785150	9785922
X-3778	X	53224681	53225474
X-3031	X	14029571	14030366
X-3732	X	16628940	16629729
X-2832	X	53616652	53617311
X-2222	X	55452147	55452773
X-2227	X	80808146	80808774
X-2245	X	130902920	130903554
X-2180	X	148504269	148504925
X-2303	X	53049365	53049992
X-2407	X	2401388	2402015
X-3156	X	9535377	9536161
X-3573	X	21987433	21988140
X-2849	X	77785059	77785687
X-2646	X	108441138	108441771
X-1931	X	317911	318412
X-2521	X	41348478	41349104
X-3333	X	103607898	103608693
X-2748	X	109840481	109841110
X-3662	X	111409528	111410313
X-2258	X	150982875	150983502
X-2262	X	153862823	153863452
X-2192	X	2889762	2890263
X-3024	X	10189311	10189959
X-2698	X	23742671	23743300
X-3613	X	54808848	54809478
X-3481	X	109399310	109400092
X-1925	X	154136755	154137256
X-2413	X	9530767	9531398
X-3412	X	9842205	9842921
X-3299	X	47196732	47197447
X-3658	X	110944294	110945014
X-2566	X	132953088	132953783
X-2662	X	133985931	133986570
X-3038	X	20268076	20268789
X-2622	X	47384244	47384875
X-2530	X	56803347	56803848
X-2559	X	120560055	120560682
X-3240	X	135097218	135097849
X-2572	X	137747422	137748048
X-2604	X	24672415	24673048
X-2712	X	47556211	47556847
X-2837	X	68881298	68881928
X-2382	X	107118390	107119022
X-2554	X	109473300	109473928
X-3387	X	154013573	154014210
X-3009	X	331029	331657
X-3107	X	120250705	120251332
X-3373	X	137423192	137423842
X-2885	X	140765700	140766201
X-3386	X	153934526	153935168
X-3603	X	48475970	48476703
X-3187	X	49269350	49270021
X-3626	X	71118097	71118850
X-3328	X	73944057	73944694
X-3461	X	86039730	86040405
X-2984	X	133440596	133441229
X-3120	X	135344693	135345329
X-3147	X	155027313	155028002
X-2591	X	3714235	3714912
X-2347	X	10119048	10119549
X-3059	X	40243802	40244439
X-3457	X	72142790	72143477
X-3101	X	110962499	110963127
X-2330	X	153672868	153673369
X-3541	X	154363885	154364531
X-2586	X	675786	676287
X-2343	X	2967977	2968478
X-3766	X	47836983	47837652
X-3319	X	70478870	70479515
X-2740	X	102516267	102516910
X-3509	X	130109370	130110028
X-2326	X	136767693	136768194
X-2259	X	153598451	153598952
X-2405	X	989948	990449
X-3714	X	2627227	2627864
X-3726	X	9855747	9856426
X-3023	X	10156491	10157128
X-2497	X	10206263	10206764
X-3439	X	47658806	47659453
X-2826	X	49066500	49067126
X-2944	X	54357346	54357989
X-2534	X	69164174	69164800
X-2919	X	24528588	24529089
X-2616	X	41026684	41027185
X-2441	X	48472899	48473400
X-2983	X	133415546	133416047
X-2878	X	134167408	134168037
X-2588	X	2404461	2404962
X-2505	X	23335066	23335567
X-3011	X	1401004	1401505
X-2592	X	6027005	6027506
X-2597	X	15816069	15816570
X-2880	X	135421625	135422126
X-2886	X	150568010	150568511
X-3705	X	305043	305675
X-2945	X	54921972	54922473
X-2853	X	102713238	102713739
X-2980	X	132119449	132119950
X-3381	X	153674001	153674627
X-3036	X	16756718	16757219
X-2799	X	22095255	22095756
X-2818	X	46545394	46545895
X-2938	X	47366273	47366774
X-3660	X	110964693	110965194
X-3103	X	113959586	113960087
X-2765	X	135520202	135520703
X-3190	X	53047781	53048282
X-3204	X	72018172	72018673
X-3211	X	101551159	101551660
X-3091	X	101617555	101618056
X-3098	X	107355371	107355872
X-3100	X	107716836	107717337
X-3108	X	120311019	120311520
X-3110	X	129959480	129959981
X-3115	X	134239989	134240490
X-3152	X	2486711	2487212
X-3035	X	16719478	16719979
X-3293	X	40096546	40097047
X-3306	X	53440411	53440912
X-3203	X	71297927	71298428
X-3348	X	115968812	115969313
X-3302	X	48697412	48697913
X-3634	X	72131153	72131654
X-3338	X	107715656	107716157
X-3223	X	113913724	113914225
X-3498	X	129925474	129925975
X-3378	X	139200565	139201066
X-3380	X	140439502	140440003
X-3260	X	155612304	155612805
X-3405	X	2451619	2452120
X-3635	X	72272174	72272675
X-3212	X	103585959	103586460
X-3480	X	108373577	108374078
X-3225	X	115368898	115369399
X-3357	X	132740518	132741019
X-3517	X	134180843	134181344
X-3881	X	154479081	154479582
X-3555	X	3712700	3713201
X-3729	X	10660105	10660606
X-3278	X	20265390	20265891
X-3577	X	24752130	24752631
X-3774	X	52921225	52921726
X-3781	X	55161276	55161777
X-3619	X	68839898	68840399
X-3316	X	69165322	69165823
X-3639	X	78126673	78127174
X-3470	X	103680716	103681217
X-3651	X	107451098	107451599
X-3350	X	119575205	119575706
X-3683	X	135521845	135522346
X-3368	X	136867450	136867951
X-3710	X	2449750	2450251
X-3717	X	2963901	2964402
X-3718	X	3460012	3460513
X-3423	X	17737940	17738441
X-3737	X	21374024	21374525
X-3740	X	24090769	24091270
X-3743	X	24717835	24718336
X-3762	X	47204526	47205027
X-3496	X	129833802	129834303
X-3840	X	129840445	129840946
X-3843	X	130171057	130171558
X-3687	X	149937948	149938449
X-3725	X	9708789	9709290
X-3731	X	15790589	15791090
X-3460	X	78119283	78119784
X-3404	X	1657621	1658122
X-3719	X	8673140	8673641
X-3736	X	20530566	20531067
X-3779	X	53532960	53533461
X-3830	X	114475329	114475830
X-3826	X	110067941	110068442
Y-3	Y	56836806	56837307
Y-46	Y	56822194	56822695
