## Supplementary material for "ZMYND11 Functions in Bimodal Regulation of Latent Genes and Brain-like Splicing to Safeguard Corticogenesis": Supplementary Table 3.xlsx

### Sheet: ZMYND11 homo KO ESCs DAS events
GeneID	geneSymbol	PValue	FDR	IncLevelDifference	PSI_WT	PSI_Homo	Chr	Strand	exon_target	exon_upstream	exon_downstream
ENSG00000100227	POLDIP3	1.6137e-08	2.89966e-06	0.214	0.883,0.976	0.684,0.746	chr22	-	42601970-42602056	42599698-42599793	42602770-42603012
ENSG00000179134	SAMD4B	0.00220619	0.0296398	0.205	0.837,1	0.875,0.551	chr19	+	39354006-39354066	39342421-39342576	39356689-39357089
ENSG00000169169	CPT1C	7.87058e-05	0.00252491	0.378	0.929,0.869	0.451,0.591	chr19	+	49691821-49691889	49691116-49691340	49692239-49692393
ENSG00000196562	SULF2	0.000616905	0.0119456	-0.33	0.161,0.404	0.588,0.637	chr20	-	47659399-47659452	47656912-47658392	47659697-47659721
ENSG00000108395	TRIM37	0.000383326	0.00839147	0.107	0.96,0.972	0.868,0.849	chr17	-	59001598-59001714	58998202-58999459	59012328-59012446
ENSG00000108395	TRIM37	7.68782e-07	6.44667e-05	0.312	1,0.95	0.622,0.704	chr17	-	59104293-59104394	59091300-59091340	59106441-59106459
ENSG00000125970	RALY	1.09912e-14	1.10601e-11	0.187	0.909,0.95	0.75,0.735	chr20	+	34073819-34073866	34073563-34073635	34075874-34076039
ENSG00000283103	NA	0.000379456	0.00835522	0.269	0.891,0.893	0.726,0.521	chr19	-	58325275-58325361	58314671-58315036	58326823-58326859
ENSG00000100479	POLE2	8.05498e-06	0.000422893	0.192	1,1	0.711,0.905	chr14	-	49674350-49674427	49674123-49674216	49679725-49679800
ENSG00000150403	TMCO3	0.00239976	0.0315522	0.131	1,0.886	0.79,0.835	chr13	+	113547300-113547379	113539357-113539507	113548303-113548452
ENSG00000165416	SUGT1	7.51582e-05	0.00244755	0.33	0.412,0.639	0.262,0.128	chr13	+	52661475-52661570	52659179-52659249	52662649-52662702
ENSG00000136098	NEK3	0.000678892	0.0128572	0.548	1,0.529	0.315,0.118	chr13	-	52141020-52141069	52136800-52136902	52143916-52143987
ENSG00000175727	MLXIP	5.21468e-06	0.000302151	0.162	1,1	0.891,0.785	chr12	+	122132292-122132383	122130844-122130933	122133348-122133987
ENSG00000160293	VAV2	7.68201e-06	0.000409003	0.263	0.387,0.272	0.117,0.016	chr9	-	133769417-133769503	133768442-133768596	133770378-133770501
ENSG00000113068	PFDN1	1.36506e-08	2.51272e-06	-0.143	0.827,0.854	0.977,0.99	chr5	-	140300416-140300582	140280960-140281533	140303041-140303083
ENSG00000082515	MRPL22	3.74262e-05	0.00145221	-0.128	0.802,0.838	0.96,0.937	chr5	+	154950821-154950938	154941095-154941265	154956371-154956436
ENSG00000062194	GPBP1	2.99826e-11	1.33105e-08	0.407	0.458,0.627	0.125,0.145	chr5	+	57237113-57237172	57235966-57236032	57246300-57246484
ENSG00000123737	EXOSC9	0.000170139	0.00453324	0.209	0.324,0.427	0.14,0.192	chr4	+	121816144-121816194	121813866-121814047	121816369-121816447
ENSG00000205937	RNPS1	0.000565387	0.0112291	-0.126	0.373,0.384	0.506,0.502	chr16	-	2264573-2264760	2264176-2264331	2268055-2268091
ENSG00000155229	MMS19	1.70863e-05	0.000769912	0.174	0.961,0.962	0.809,0.766	chr10	-	97484103-97484151	97480895-97481042	97498273-97498384
ENSG00000137807	KIF23	9.08897e-05	0.00280142	-0.225	0.483,0.361	0.697,0.597	chr15	+	69440768-69441079	69440308-69440487	69444790-69445041
ENSG00000038219	BOD1L1	0.000173532	0.00460508	0.224	0.372,0.394	0.201,0.117	chr4	-	13572702-13572842	13569506-13570128	13576838-13576991
ENSG00000113649	TCERG1	3.04009e-06	0.000195265	-0.196	0.225,0.163	0.376,0.403	chr5	+	146468341-146468403	146463551-146463793	146469544-146469744
ENSG00000113649	TCERG1	1.12672e-05	0.000553874	0.335	0.457,0.467	0.14,0.115	chr5	+	146510067-146510160	146509145-146509245	146510441-146510765
ENSG00000204463	BAG6	9.51696e-08	1.21223e-05	-0.282	0.716,0.511	0.894,0.896	chr6	-	31639500-31639646	31639028-31639226	31640199-31640306
ENSG00000060971	ACAA1	0.000455129	0.00958788	0.196	1,0.916	0.709,0.815	chr3	-	38131596-38131638	38129290-38129388	38131926-38131946
ENSG00000203667	COX20	4.30908e-08	6.42718e-06	-0.335	0.587,0.439	0.857,0.839	chr1	+	244841944-244842058	244835658-244835756	244842195-244842258
ENSG00000143815	LBR	0.000169498	0.00452413	0.173	1,0.884	0.779,0.758	chr1	-	225410291-225410416	225406562-225406832	225411337-225411417
ENSG00000204954	C12orf73	1.01657e-10	3.74248e-08	0.652	0.847,0.734	0.073,0.204	chr12	-	103953414-103953534	103950202-103951630	103956631-103956748
ENSG00000116691	MIIP	8.92044e-07	7.16198e-05	-0.258	0.756,0.57	0.941,0.902	chr1	+	12021645-12021840	12019498-12019552	12022095-12022442
ENSG00000003756	RBM5	8.11912e-09	1.58129e-06	0.432	1,0.897	0.47,0.562	chr3	+	50104248-50104308	50100532-50103166	50105077-50105142
ENSG00000148187	MRRF	4.22237e-05	0.0015876	-0.189	0,0.055	0.106,0.326	chr9	+	122286039-122286166	122285169-122285287	122291749-122291798
ENSG00000171603	CLSTN1	1.00531e-05	0.000505804	0.296	0.52,0.284	0.087,0.126	chr1	-	9737498-9737554	9735885-9736042	9741094-9741256
ENSG00000071054	MAP4K4	4.30445e-07	4.06658e-05	0.296	0.509,0.478	0.152,0.242	chr2	+	101860825-101860986	101859643-101859864	101864930-101865036
ENSG00000071054	MAP4K4	0	0	0.49	0.62,0.535	0.111,0.064	chr2	+	101863821-101864051	101859643-101859864	101864930-101865003
ENSG00000156675	RAB11FIP1	0.00134903	0.020725	0.217	0.457,0.49	0.258,0.256	chr8	-	37871278-37873179	37870420-37870528	37874515-37875322
ENSG00000185630	PBX1	5.22071e-05	0.00187177	0.271	0.903,0.764	0.524,0.6	chr1	+	164820072-164820184	164811990-164812149	164821537-164821626
ENSG00000144283	PKP4	3.42555e-11	1.45649e-08	0.335	0.921,1	0.585,0.667	chr2	+	158678581-158678654	158673883-158674000	158680429-158681052
ENSG00000234127	TRIM26	4.74876e-11	1.93724e-08	0.509	1,0.931	0.437,0.477	chr6	-	30204656-30204765	30201035-30201138	30213305-30213365
ENSG00000141027	NCOR1	0.00422992	0.0478071	0.227	0.506,0.295	0.157,0.19	chr17	-	16087172-16087345	16086399-16086442	16091863-16091918
ENSG00000061273	HDAC7	0.000776472	0.0142234	-0.347	0.267,0.478	0.748,0.692	chr12	-	47795906-47796016	47795587-47795767	47796207-47796298
ENSG00000136717	BIN1	0.000120382	0.00347095	0.373	1,0.797	0.51,0.541	chr2	-	127057473-127057601	127051154-127051243	127059011-127059155
ENSG00000101040	ZMYND8	0.000161261	0.00433108	0.263	0.742,0.884	0.669,0.431	chr20	-	47212642-47212725	47209214-47210897	47220258-47220324
ENSG00000055070	SZRD1	1.50292e-09	3.68862e-07	0.31	0.517,0.425	0.149,0.172	chr1	+	16391375-16391424	16367088-16367308	16393231-16393482
ENSG00000143924	EML4	4.41753e-11	1.82813e-08	0.262	0.944,0.973	0.656,0.736	chr2	+	42261121-42261294	42256501-42256630	42263178-42263306
ENSG00000156475	PPP2R2B	4.0318e-05	0.00154243	0.325	0.546,0.307	0.134,0.07	chr5	-	146856499-146856583	146701045-146701142	146878002-146878195
ENSG00000123983	ACSL3	0.000444673	0.00942748	0.248	0.214,0.472	0.125,0.064	chr2	+	222900674-222900780	222887830-222887888	222908733-222909036
ENSG00000124831	LRRFIP1	8.16506e-05	0.00259187	0.258	0.553,0.568	0.275,0.329	chr2	+	237751200-237751271	237749199-237749324	237753309-237753479
ENSG00000136699	SMPD4	0.000376461	0.00829581	0.182	0.187,0.283	0.032,0.074	chr2	-	130161186-130161272	130157251-130157396	130164374-130164445
ENSG00000116698	SMG7	0.000470229	0.00985098	-0.194	0.257,0.14	0.351,0.433	chr1	+	183547103-183547252	183545966-183546337	183549208-183549288
ENSG00000197283	SYNGAP1	2.51755e-07	2.66666e-05	-0.317	0.046,0.115	0.375,0.419	chr6	+	33442453-33442494	33441581-33441759	33442889-33443960
ENSG00000182541	LIMK2	1.27821e-07	1.54346e-05	-0.28	0.655,0.757	1,0.971	chr22	+	31225720-31225819	31212239-31212424	31258291-31258426
ENSG00000197694	SPTAN1	3.73464e-09	8.16967e-07	0.313	0.476,0.421	0.139,0.132	chr9	+	128592983-128593042	128591477-128591625	128594175-128594373
ENSG00000160813	PPP1R35	8.0128e-07	6.60903e-05	-0.185	0.712,0.869	0.952,1	chr7	-	100435631-100435767	100435282-100435533	100435848-100436064
ENSG00000117868	ESYT2	0.00292444	0.0364354	0.319	0.923,0.701	0.465,0.522	chr7	-	158752781-158752843	158749649-158749723	158759486-158759581
ENSG00000163697	APBB2	1.25485e-05	0.00060417	0.401	0.766,0.751	0.413,0.302	chr4	-	40935077-40935139	40934614-40934699	40944865-40945070
ENSG00000197713	RPE	3.51331e-08	5.38375e-06	-0.221	0.041,0.052	0.305,0.23	chr2	+	210016204-210016257	210015973-210016112	210016507-210016597
ENSG00000123595	RAB9A	0.0037236	0.0434511	0.236	0.617,0.817	0.523,0.439	chrX	+	13703814-13703902	13689128-13689288	13708721-13710504
ENSG00000170633	RNF34	9.7542e-12	5.66269e-09	0.223	0.176,0.314	0,0.044	chr12	+	121402742-121402807	121400119-121400218	121416159-121416377
ENSG00000179950	PUF60	3.05199e-08	4.87749e-06	0.415	0.802,0.645	0.373,0.244	chr8	-	143820666-143820716	143818373-143818534	143821597-143821686
ENSG00000141569	TRIM65	8.01221e-07	6.60903e-05	0.155	1,0.972	0.794,0.867	chr17	-	75891813-75891878	75888963-75891347	75892011-75892185
ENSG00000143437	ARNT	0.000194563	0.00505027	0.493	1,0.86	0.189,0.685	chr1	-	150842424-150842468	150839399-150839654	150846263-150846307
ENSG00000157654	PALM2AKAP2	1.57236e-06	0.000115771	0.377	0.879,0.744	0.373,0.497	chr9	+	110156319-110156497	110136127-110138539	110168399-110168406
ENSG00000123179	EBPL	0.00100627	0.0169421	0.425	1,0.664	0.488,0.326	chr13	-	49669777-49669846	49660723-49661208	49691254-49691463
ENSG00000060237	WNK1	5.26246e-05	0.00188004	0.23	0.527,0.434	0.294,0.208	chr12	+	879573-880031	877094-878361	880721-880814
ENSG00000138092	CENPO	2.99277e-07	3.08347e-05	-0.565	0.239,0.503	1,0.872	chr2	+	24793852-24793965	24793306-24793501	24799675-24799794
ENSG00000162769	FLVCR1	9.26775e-07	7.40054e-05	0.181	1,0.967	0.787,0.817	chr1	+	212863725-212863869	212858275-212859190	212872678-212872818
ENSG00000162769	FLVCR1	3.94825e-06	0.000239902	0.259	1,0.957	0.6,0.838	chr1	+	212887891-212888001	212885293-212885396	212888489-212888594
ENSG00000005801	ZNF195	1.21857e-06	9.36037e-05	0.267	0.426,0.437	0.187,0.142	chr11	-	3373577-3373656	3371577-3371703	3379038-3379125
ENSG00000177830	CHID1	0.000390622	0.00850582	-0.151	0.313,0.201	0.371,0.446	chr11	-	908542-908645	904706-904859	910775-910816
ENSG00000107290	SETX	0.00343094	0.0409866	0.219	0.321,0.451	0.049,0.286	chr9	-	132269403-132269489	132261356-132264985	132269615-132269702
ENSG00000107372	ZFAND5	0.0016748	0.0240642	0.278	0.819,0.621	0.506,0.378	chr9	-	72363470-72363606	72360628-72360787	72364696-72365208
ENSG00000174775	HRAS	4.87509e-06	0.000285765	-0.227	0.114,0.04	0.282,0.326	chr11	-	533277-533358	532262-532755	533453-533612
ENSG00000149089	APIP	6.34477e-09	1.33011e-06	0.37	0.908,0.865	0.557,0.477	chr11	-	34895010-34895110	34890504-34890552	34916228-34916379
ENSG00000138326	RPS24	0	0	-0.27	0.348,0.409	0.648,0.648	chr10	+	78040204-78040225	78037194-78037304	78040615-78040696
ENSG00000085274	MYNN	0.000161879	0.00433996	0.336	0.496,0.453	0.14,0.137	chr3	+	169774031-169774097	169773427-169773462	169774265-169774561
ENSG00000196498	NCOR2	1.25692e-06	9.5818e-05	0.355	0.482,0.522	0.115,0.179	chr12	-	124374413-124374463	124372022-124372610	124378237-124378384
ENSG00000078674	PCM1	2.96083e-07	3.06101e-05	0.333	0.877,0.964	0.611,0.565	chr8	+	17980591-17980755	17972329-17972687	17985447-17985619
ENSG00000139116	KIF21A	7.56519e-07	6.39646e-05	0.475	0.728,0.656	0.201,0.232	chr12	-	39318073-39318201	39311417-39311553	39319906-39320013
ENSG00000134283	PPHLN1	0.00052157	0.0105814	0.221	0.436,0.341	0.216,0.12	chr12	+	42384940-42384996	42374863-42375074	42387456-42387535
ENSG00000100227	POLDIP3	3.64697e-05	0.00142058	0.404	0.661,0.903	0.371,0.385	chr22	-	42601970-42602107	42599698-42599793	42602770-42603160
ENSG00000169169	CPT1C	2.17127e-06	0.000151181	0.576	0.809,0.779	0.209,0.227	chr19	+	49691821-49691953	49691116-49691340	49692239-49692393
ENSG00000108395	TRIM37	0.000469438	0.00985098	0.181	0.932,0.946	0.772,0.743	chr17	-	59001598-59001741	58999381-58999459	59012328-59012446
ENSG00000171469	ZNF561	1.16372e-06	9.00777e-05	0.29	0.388,0.28	0.037,0.052	chr19	-	9617621-9617758	9617045-9617171	9618091-9618179
ENSG00000129810	SGO1	0.000849244	0.0151251	0.187	0.799,1	0.723,0.702	chr3	-	20174249-20175055	20171043-20171232	20176601-20176659
ENSG00000156976	EIF4A2	2.02894e-10	6.58597e-08	0.117	0.92,0.943	0.81,0.819	chr3	+	186784962-186785101	186784564-186784696	186785883-186785913
ENSG00000143815	LBR	0.00325935	0.0394995	0.392	1,0.682	0.509,0.389	chr1	-	225410291-225410818	225406664-225406832	225411337-225411440
ENSG00000114126	TFDP2	9.06698e-06	0.00046471	0.547	1,0.872	0.201,0.577	chr3	-	141993538-141993585	141978520-141978682	142005441-142005544
ENSG00000225470	JPX	1.37024e-12	9.6197e-10	0.611	1,0.942	0.308,0.413	chrX	+	73946999-73947374	73944327-73944662	73994840-73994961
ENSG00000104231	ZFAND1	4.478e-10	1.25168e-07	0.43	0.84,0.922	0.436,0.465	chr8	-	81717249-81717288	81714987-81715114	81718182-81718224
ENSG00000072195	SPEG	1.72083e-10	5.77205e-08	-0.485	0.243,0.302	0.731,0.784	chr2	+	219451625-219451807	219450670-219451279	219461882-219462057
ENSG00000010244	ZNF207	0	0	-0.378	0.268,0.232	0.656,0.6	chr17	+	32366665-32366757	32365330-32365487	32367772-32368014
ENSG00000138162	TACC2	2.93141e-07	3.04101e-05	0.215	0.962,0.963	0.78,0.715	chr10	+	122215391-122215451	122210042-122211708	122216627-122216665
ENSG00000106682	EIF4H	1.11022e-16	1.45719e-13	0.162	0.232,0.226	0.07,0.065	chr7	+	74190247-74190306	74189822-74189918	74194741-74194878
ENSG00000147140	NONO	3.19494e-06	0.000203909	0.11	0.823,0.826	0.727,0.702	chrX	+	71284397-71284453	71283590-71283721	71290629-71290791
ENSG00000176731	RBIS	7.87885e-05	0.00252491	-0.201	0.632,0.68	0.834,0.879	chr8	-	85214921-85215037	85214048-85214631	85217386-85217502
ENSG00000165304	MELK	8.66889e-07	7.01599e-05	-0.141	0.882,0.801	1,0.965	chr9	+	36657241-36657363	36651746-36651877	36665350-36665581
ENSG00000005801	ZNF195	8.52141e-12	5.044e-09	0.378	0.37,0.508	0.077,0.046	chr11	-	3361743-3361889	3358994-3360565	3370975-3371070
ENSG00000005801	ZNF195	4.53168e-06	0.000269296	0.269	0.407,0.268	0.103,0.035	chr11	-	3373577-3373675	3371577-3371703	3379038-3379139
ENSG00000165322	ARHGAP12	0.00102408	0.0171464	-0.256	0.429,0.48	0.728,0.694	chr10	-	31854066-31854206	31852517-31852597	31861395-31861658
ENSG00000171469	ZNF561	9.27698e-05	0.00284607	0.189	0.218,0.246	0.036,0.05	chr19	-	9617621-9617768	9617052-9617171	9618091-9618179
ENSG00000145730	PAM	0.00237048	0.0312899	-0.257	0.603,0.605	0.937,0.785	chr5	+	103025131-103025334	103019790-103019843	103028182-103028238
ENSG00000283103	NA	0.00019801	0.005109	0.431	0.793,0.783	0.491,0.224	chr19	-	58325161-58325361	58314788-58315036	58326823-58326889
ENSG00000214078	CPNE1	5.4561e-08	7.74167e-06	0.398	0.678,0.512	0.273,0.121	chr20	-	35658930-35659014	35632795-35632923	35664760-35664900
ENSG00000167635	ZNF146	0.000306254	0.00707901	-0.207	0.445,0.516	0.708,0.667	chr19	+	36218122-36218195	36215106-36215196	36228748-36228819
ENSG00000163660	CCNL1	0.00135051	0.0207266	-0.294	0.136,0.265	0.514,0.475	chr3	-	157156936-157157083	157153036-157153156	157158866-157158951
ENSG00000132879	FBXO44	0.00332755	0.0400686	-0.319	0.186,0.336	0.646,0.513	chr1	+	11658533-11658628	11658267-11658364	11658736-11658871
ENSG00000136699	SMPD4	0.000214304	0.00540469	0.132	0.141,0.184	0.023,0.038	chr2	-	130161091-130161272	130157251-130157396	130164374-130164445
ENSG00000118518	RNF146	0.000768404	0.0141356	-0.321	0.264,0	0.418,0.487	chr6	+	127286050-127286177	127280231-127280340	127286616-127286643
ENSG00000123595	RAB9A	0.000268755	0.00642374	0.319	0.485,0.617	0.227,0.236	chrX	+	13703735-13703902	13689161-13689288	13708721-13708817
ENSG00000060237	WNK1	1.58045e-08	2.85692e-06	0.285	1,0.942	0.724,0.648	chr12	+	880721-880999	878212-878361	881692-881789
ENSG00000141551	CSNK1D	1.85768e-07	2.06642e-05	0.318	0.687,0.621	0.335,0.337	chr17	-	82245976-82246039	82244301-82244831	82248875-82249014
ENSG00000166900	STX3	5.35529e-07	4.82583e-05	0.231	1,0.963	0.72,0.781	chr11	+	59797283-59797396	59795372-59795482	59800855-59802708
ENSG00000082515	MRPL22	0.00122069	0.0193541	-0.213	0.618,0.622	0.839,0.827	chr5	+	154950803-154950938	154941217-154941265	154956371-154956436
ENSG00000163660	CCNL1	0.00399195	0.0458469	-0.24	0.142,0.137	0.339,0.42	chr3	-	157157007-157157083	157153036-157153156	157158866-157158975
ENSG00000163660	CCNL1	0.00032591	0.00741414	-0.304	0.353,0.361	0.705,0.617	chr3	-	157157011-157157083	157153036-157153156	157158866-157158975
ENSG00000217555	CKLF	0.000481108	0.0100094	0.154	1,1	0.888,0.804	chr16	+	66563122-66563217	66552569-66552793	66565886-66566068
ENSG00000100813	ACIN1	0.000741653	0.0137188	0.29	0.829,0.613	0.421,0.441	chr14	-	23071125-23071186	23069476-23069617	23071427-23071538
ENSG00000136098	NEK3	3.63626e-06	0.000225403	0.248	1,1	0.835,0.67	chr13	-	52141020-52141069	52136800-52136902	52143915-52143980
ENSG00000132466	ANKRD17	0.00105833	0.0175594	-0.164	0.712,0.898	1,0.938	chr4	-	73139531-73140283	73135117-73135262	73141741-73141792
ENSG00000071054	MAP4K4	3.05368e-08	4.87749e-06	0.487	0.818,0.756	0.376,0.223	chr2	+	101863821-101864051	101860825-101860986	101864930-101865003
ENSG00000055070	SZRD1	5.02467e-08	7.18884e-06	0.257	0.448,0.413	0.171,0.177	chr1	+	16391375-16391424	16367088-16367308	16393228-16393385
ENSG00000186174	BCL9L	0.000930455	0.0160093	0.571	1,0.728	0.229,0.358	chr11	-	118909914-118910015	118908270-118908655	118918826-118918879
ENSG00000090006	LTBP4	0.00120402	0.0192105	-0.292	0.618,0.536	0.909,0.828	chr19	+	40622950-40623021	40622401-40622667	40623604-40623732
ENSG00000150403	TMCO3	0.0006051	0.011785	0.188	1,1	0.673,0.951	chr13	+	113547300-113547379	113520616-113520733	113548303-113548452
ENSG00000204954	C12orf73	0.000880131	0.0154563	0.226	1,1	1,0.548	chr12	-	103953414-103953534	103950202-103951630	103957069-103957134
ENSG00000123179	EBPL	4.47393e-05	0.00165137	0.139	0.96,0.977	0.875,0.783	chr13	-	49669777-49669846	49663057-49663195	49691254-49691463

### Sheet: ZMYND11 het KO ESCs DAS events
GeneID	geneSymbol	PValue	FDR	IncLevelDifference	PSI_WT	PSI_Het	Chr	Strand	exon_target	exon_upstream	exon_downstream
ENSG00000196562	SULF2	0.00275282	0.0492567	-0.336	0.161,0.404	0.688,0.55	chr20	-	47659399-47659452	47656912-47658392	47659697-47659721
ENSG00000067113	PLPP1	0.000356405	0.01245	-0.335	1,0.331	1,1	chr5	-	55475299-55475450	55467869-55468149	55534572-55534964
ENSG00000071054	MAP4K4	5.10703e-15	2.36677e-11	0.468	0.62,0.535	0.057,0.162	chr2	+	101863821-101864051	101859643-101859864	101864930-101865003
ENSG00000075151	EIF4G3	0.00133147	0.0306836	-0.196	0.042,0.123	0.351,0.206	chr1	-	20892619-20892729	20886201-20886371	20893517-20893636
ENSG00000143374	TARS2	3.14508e-07	7.4034e-05	0.424	0.895,1	0.456,0.591	chr1	+	150496482-150496628	150492185-150492489	150497530-150497587
ENSG00000148950	IMMP1L	1.60446e-06	0.000233579	0.316	0.506,0.418	0.122,0.17	chr11	-	31463172-31463305	31433460-31433570	31509519-31509574
ENSG00000156976	EIF4A2	6.23361e-11	7.87872e-08	0.131	0.92,0.943	0.787,0.813	chr3	+	186784962-186785101	186784564-186784696	186785883-186785913
ENSG00000225470	JPX	1.01995e-06	0.000173993	0.403	1,0.942	0.442,0.694	chrX	+	73946999-73947374	73944327-73944662	73994840-73994961
ENSG00000072195	SPEG	1.06264e-05	0.000965618	-0.434	0.243,0.302	0.606,0.807	chr2	+	219451625-219451807	219450670-219451279	219461882-219462057
ENSG00000010244	ZNF207	2.72175e-06	0.000348761	-0.213	0.268,0.232	0.389,0.536	chr17	+	32366665-32366757	32365330-32365487	32367772-32368014
ENSG00000176731	RBIS	0.00106082	0.0263366	-0.178	0.632,0.68	0.799,0.87	chr8	-	85214921-85215037	85214048-85214631	85217386-85217502
ENSG00000132485	ZRANB2	8.12052e-06	0.000800706	0.242	0.745,0.781	0.455,0.587	chr1	-	71065678-71065752	71063337-71065137	71066776-71066934
ENSG00000071054	MAP4K4	2.31593e-13	7.15518e-10	0.651	0.818,0.756	0.032,0.239	chr2	+	101863821-101864051	101860825-101860986	101864930-101865003

### Sheet: ZMYND11 homo KO NSCs DAS events
GeneID	geneSymbol	PValue	FDR	IncLevelDifference	PSI_WT	PSI_Homo	Chr	Strand	exon_target	exon_upstream	exon_downstream
ENSG00000141959	PFKL	0	0	-0.157	0.818,0.804,0.864,0.79	0.987,0.978,0.96,0.979	chr21	+	44311006-44311083	44306681-44306754	44312105-44312294
ENSG00000130540	SULT4A1	2.90957e-10	6.57477e-08	-0.469	0.203,0.141,0.237,0.282	0.701,0.519,0.631,0.887	chr22	-	43827514-43827640	43824510-43826113	43829060-43829198
ENSG00000187860	CCDC157	6.18336e-05	0.00218213	-0.27	0.67,0.553,0.46,0.442	0.764,0.848,0.901,0.691	chr22	+	30372075-30372286	30370326-30371727	30373597-30373764
ENSG00000100207	TCF20	4.98418e-05	0.00182705	0.193	0.606,0.674,0.601,0.561	0.449,0.441,0.414,0.365	chr22	-	42168609-42168703	42161098-42161358	42169847-42169896
ENSG00000239282	CASTOR1	8.04825e-06	0.000407149	0.214	0.924,0.871,0.973,0.916	0.596,0.766,0.815,0.651	chr22	-	30288706-30288776	30287085-30287560	30289385-30289505
ENSG00000100060	MFNG	2.40102e-07	2.15993e-05	-0.189	0.616,0.792,0.701,0.693	0.89,0.948,0.969,0.751	chr22	-	37480721-37480769	37480197-37480299	37485923-37486384
ENSG00000100083	GGA1	1.33349e-12	5.09423e-10	-0.204	0.856,0.65,0.815,0.668	0.98,0.985,0.921,0.917	chr22	+	37625797-37625949	37623552-37623633	37629462-37629526
ENSG00000100304	TTLL12	5.97069e-10	1.25592e-07	-0.119	0.928,0.802,0.882,0.799	0.968,0.918,1,1	chr22	-	43182980-43183149	43180742-43180940	43186893-43187134
ENSG00000054611	TBC1D22A	0.000839989	0.0180205	-0.106	0.702,0.931,0.856,0.947	0.944,0.943,1,0.971	chr22	+	46792520-46792576	46762617-46762848	46793501-46793675
ENSG00000198453	ZNF568	1.66974e-05	0.000736267	-0.302	0.664,0.394,0.607,0.459	0.753,0.945,0.869,0.766	chr19	+	36922586-36922846	36917579-36917648	36925200-36925258
ENSG00000079805	DNM2	0	0	0.382	0.907,0.951,0.932,0.91	0.613,0.5,0.623,0.438	chr19	+	10808569-10808580	10805916-10805967	10812264-10812377
ENSG00000142449	FBN3	4.00289e-09	6.60873e-07	-0.118	0.897,0.769,0.884,0.824	0.976,0.989,0.958,0.921	chr19	-	8097289-8097414	8096881-8097006	8100901-8100972
ENSG00000115255	REEP6	1.9984e-15	1.28004e-12	0.111	0.154,0.117,0.165,0.091	0.022,0,0.04,0.02	chr19	+	1496591-1496671	1496285-1496453	1497174-1497322
ENSG00000160570	DEDD2	1.14013e-05	0.000542815	-0.252	0.799,0.509,0.703,0.403	0.785,0.949,0.902,0.785	chr19	-	42216680-42217045	42215133-42215252	42217632-42217669
ENSG00000074181	NOTCH3	2.7703e-07	2.41313e-05	-0.232	0.627,0.347,0.514,0.417	0.706,0.728,0.719,0.681	chr19	-	15184295-15184450	15181576-15181801	15184906-15185019
ENSG00000007255	TRAPPC6A	0.000355088	0.00900574	0.18	0.706,1,0.713,0.662	0.518,0.673,0.546,0.625	chr19	-	45165127-45165194	45164725-45164970	45178135-45178237
ENSG00000130669	PAK4	0	0	-0.182	0.769,0.675,0.832,0.766	0.987,0.915,0.986,0.884	chr19	+	39172918-39173106	39169532-39169757	39173576-39174010
ENSG00000177380	PPFIA3	4.03543e-06	0.000230726	0.26	0.335,0.593,0.349,0.335	0.091,0.083,0.165,0.234	chr19	+	49146166-49146192	49145943-49146005	49148083-49148258
ENSG00000124160	NCOA5	0.00246657	0.0419671	0.116	0.779,0.813,0.765,0.95	0.644,0.681,0.749,0.771	chr20	-	46079387-46079453	46070210-46070536	46089817-46089962
ENSG00000196476	C20orf96	0.000275903	0.00737972	0.105	0.89,0.897,0.831,0.838	0.711,0.877,0.718,0.729	chr20	-	289559-289676	283963-284081	290259-290307
ENSG00000088367	EPB41L1	2.22045e-16	1.68895e-13	-0.301	0.259,0.277,0.246,0.219	0.582,0.45,0.607,0.566	chr20	+	36209488-36209898	36197859-36198041	36212272-36212376
ENSG00000101115	SALL4	2.09943e-13	9.4133e-11	-0.126	0.042,0.067,0.046,0.039	0.203,0.164,0.181,0.151	chr20	-	51792759-51792926	51791983-51792352	51802279-51802521
ENSG00000124191	TOX2	0.000603944	0.0138905	0.192	0.424,0.426,0.333,0.328	0.12,0.406,0.12,0.099	chr20	+	44065712-44066107	44054299-44054526	44066730-44066857
ENSG00000125848	FLRT3	7.54406e-08	8.06381e-06	-0.173	0.171,0.13,0.135,0.105	0.272,0.386,0.207,0.369	chr20	-	14329134-14329327	14322985-14327558	14337404-14337612
ENSG00000060069	CTDP1	1.75681e-05	0.000769086	-0.187	0.456,0.542,0.573,0.532	0.754,0.622,0.791,0.684	chr18	+	79728907-79729069	79717810-79718016	79736355-79736521
ENSG00000134775	FHOD3	3.85387e-05	0.00147226	-0.198	0.607,0.909,0.587,0.814	0.92,1,0.789,1	chr18	+	36372680-36372744	36355539-36355645	36501932-36501999
ENSG00000141644	MBD1	1.95417e-06	0.000124702	-0.216	0.511,0.426,0.506,0.301	0.684,0.67,0.599,0.655	chr18	-	50274186-50274350	50273564-50273863	50274977-50275045
ENSG00000105429	MEGF8	0.000105237	0.00335276	0.12	0.405,0.304,0.331,0.235	0.261,0.166,0.23,0.136	chr19	+	42358787-42358954	42358144-42358307	42359098-42359242
ENSG00000134444	RELCH	0.000107591	0.00341243	0.237	0.465,0.526,0.452,0.339	0.125,0.339,0.243,0.128	chr18	+	62280360-62280442	62279774-62279856	62280646-62280709
ENSG00000105426	PTPRS	7.52415e-10	1.54084e-07	0.122	0.752,0.717,0.755,0.707	0.606,0.584,0.632,0.621	chr19	-	5218787-5218798	5218420-5218532	5219310-5219467
ENSG00000133193	FAM104A	0.000486616	0.0116317	0.143	0.203,0.36,0.336,0.389	0.152,0.099,0.215,0.25	chr17	-	73212678-73212740	73207365-73209768	73227165-73227264
ENSG00000198231	DDX42	3.56382e-14	1.90947e-11	0.137	0.182,0.264,0.155,0.267	0.091,0.074,0.088,0.068	chr17	+	63775108-63775178	63773863-63774376	63787034-63787270
ENSG00000196535	MYO18A	0	0	-0.346	0.075,0.063,0.023,0.053	0.369,0.396,0.342,0.492	chr17	-	29085604-29085648	29082316-29082438	29086438-29086577
ENSG00000196535	MYO18A	5.3435e-13	2.27609e-10	0.258	0.911,0.981,0.964,0.969	0.831,0.609,0.742,0.609	chr17	-	29116444-29116455	29115664-29115840	29118045-29118189
ENSG00000182534	MXRA7	0	0	-0.403	0.152,0.161,0.123,0.214	0.597,0.516,0.479,0.669	chr17	-	76683847-76683927	76679569-76680879	76685072-76685165
ENSG00000173065	FAM222B	1.57943e-07	1.51014e-05	0.192	0.169,0.47,0.152,0.154	0.078,0.022,0.019,0.059	chr17	-	28790378-28790425	28766586-28766707	28812209-28812435
ENSG00000033627	ATP6V0A1	1.78632e-08	2.38131e-06	0.184	0.301,0.287,0.347,0.288	0.194,0.077,0.187,0.027	chr17	+	42508572-42508589	42507520-42507627	42513861-42513978
ENSG00000067191	CACNB1	5.23979e-08	5.80472e-06	0.31	0.621,0.503,0.524,0.376	0.065,0.3,0.238,0.181	chr17	-	39185131-39185150	39184784-39184864	39186496-39186572
ENSG00000108395	TRIM37	0.000105314	0.00335394	-0.119	0.817,0.791,0.733,0.827	0.857,0.879,0.945,0.964	chr17	-	59104293-59104394	59091300-59091340	59106441-59106459
ENSG00000006283	CACNA1G	0.00104881	0.021608	-0.174	0.493,0.602,0.399,0.576	0.74,0.704,0.572,0.749	chr17	+	50609882-50609935	50607827-50608019	50615361-50615512
ENSG00000123159	GIPC1	0.000125145	0.00386556	-0.28	0.4,0.246,0.483,0.589	0.636,0.73,0.592,0.879	chr19	-	14492857-14492912	14491656-14491743	14496037-14496052
ENSG00000188895	MSL1	4.66797e-07	3.73398e-05	-0.168	0.431,0.525,0.446,0.501	0.722,0.619,0.613,0.62	chr17	+	40131537-40131584	40129245-40129627	40132034-40132042
ENSG00000103154	NECAB2	1.21392e-06	8.41062e-05	0.21	0.865,0.842,0.902,0.911	0.576,0.79,0.746,0.567	chr16	+	83980839-83980864	83978444-83978552	83981030-83981127
ENSG00000140650	PMM2	5.909e-06	0.000318	0.216	0.968,0.945,0.904,0.975	0.762,0.725,0.584,0.856	chr16	+	8804767-8804843	8801799-8801910	8806316-8806407
ENSG00000166747	AP1G1	0.000300676	0.00788879	0.151	0.857,0.971,0.912,0.808	0.779,0.659,0.819,0.688	chr16	-	71767877-71767885	71765489-71765584	71769623-71769699
ENSG00000103202	NME4	1.30151e-12	4.99447e-10	-0.396	0.612,0.465,0.736,0.431	0.866,1,0.962,1	chr16	+	401947-402043	400219-400294	404956-405024
ENSG00000072864	NDE1	0.00236103	0.0406011	0.173	0.526,0.122,0.338,0.257	0.095,0.129,0.249,0.077	chr16	+	15651931-15652050	15650247-15650294	15664736-15664861
ENSG00000157350	ST3GAL2	0	0	-0.123	0.051,0.022,0.093,0.013	0.214,0.105,0.149,0.205	chr16	-	70400696-70401094	70399450-70399533	70438949-70439022
ENSG00000196712	NF1	0.000115509	0.00362577	-0.315	0.287,0.413,0.26,0.487	0.607,0.773,0.49,0.837	chr17	+	31252938-31253000	31248984-31249119	31258344-31258502
ENSG00000175267	VWA3A	3.89477e-12	1.35428e-09	-0.363	0.673,0.643,0.494,0.737	1,1,1,1	chr16	+	22109482-22109580	22103475-22103529	22110888-22110979
ENSG00000141012	GALNS	0.00213084	0.0375154	-0.16	0.359,0.37,0.299,0.374	0.439,0.586,0.586,0.433	chr16	-	88842706-88842829	88841897-88841971	88856758-88856947
ENSG00000142192	APP	0	0	-0.111	0.03,0.055,0.029,0.053	0.15,0.15,0.146,0.164	chr21	-	25997360-25997416	25982344-25982477	26021840-26022042
ENSG00000142192	APP	0	0	-0.31	0.319,0.315,0.335,0.335	0.648,0.628,0.623,0.646	chr21	-	26000015-26000182	25982344-25982477	26021840-26022042
ENSG00000104177	MYEF2	1.44026e-06	9.61578e-05	0.143	0.559,0.629,0.524,0.629	0.474,0.441,0.399,0.456	chr15	-	48151100-48151171	48149163-48149371	48151473-48151571
ENSG00000260007	NA	0.000148911	0.00446843	-0.24	0.468,0.676,0.638,0.651	0.71,0.805,0.925,0.953	chr15	-	68218536-68218650	68197440-68197628	68229502-68229677
ENSG00000184277	TM2D3	9.40735e-05	0.00308002	0.222	0.578,0.795,0.541,0.714	0.563,0.39,0.392,0.396	chr15	-	101651696-101651773	101650004-101650161	101652271-101652381
ENSG00000137872	SEMA6D	0.000227111	0.00634863	-0.378	0.42,0.171,0.218,0.665	0.835,0.628,0.818,0.704	chr15	+	47767037-47767093	47766580-47766677	47770497-47774223
ENSG00000259429	UBE2Q2P2	2.42372e-07	2.17805e-05	-0.362	0.277,0.429,0.429,0.229	0.632,0.815,0.751,0.616	chr15	+	82415528-82415675	82414787-82414804	82418636-82418792
ENSG00000067141	NEO1	3.30069e-13	1.442e-10	0.165	0.327,0.319,0.309,0.304	0.166,0.121,0.181,0.13	chr15	+	73274692-73274724	73273811-73274005	73278131-73278199
ENSG00000197555	SIPA1L1	1.72198e-10	4.16753e-08	0.218	0.287,0.23,0.204,0.407	0.149,0.045,0.033,0.027	chr14	+	71704721-71704783	71702381-71702505	71705222-71705340
ENSG00000100697	DICER1	0.000592788	0.0136783	-0.122	0.15,0,0.107,0.133	0.237,0.239,0.147,0.256	chr14	-	95140659-95140759	95133315-95133503	95157230-95157270
ENSG00000073712	FERMT2	1.24907e-08	1.76759e-06	0.179	0.893,0.928,0.906,1	0.842,0.691,0.766,0.713	chr14	-	52861014-52861034	52860341-52860465	52864401-52864622
ENSG00000150401	DCUN1D2	5.1946e-06	0.000285505	-0.197	0.379,0.428,0.351,0.379	0.562,0.522,0.553,0.689	chr13	-	113462740-113462891	113461054-113461136	113474124-113474254
ENSG00000180776	ZDHHC20	0.000225987	0.00632253	0.116	0.262,0.189,0.283,0.273	0.178,0.139,0.087,0.138	chr13	-	21381901-21381945	21381434-21381549	21382920-21383009
ENSG00000125246	CLYBL	2.24512e-05	0.000951088	-0.278	0.28,0.543,0.487,0.5	0.693,0.768,0.607,0.856	chr13	+	99862991-99863092	99858861-99859049	99864818-99864911
ENSG00000068650	ATP11A	4.83846e-12	1.63569e-09	-0.158	0.706,0.949,0.857,0.807	1,1,0.963,0.988	chr13	+	112804957-112805046	112785135-112785257	112806213-112806293
ENSG00000253710	ALG11	0.000301559	0.00790431	-0.244	0.434,0.501,0.446,0.471	0.595,0.661,0.661,0.91	chr13	+	52024006-52024937	52012398-52012462	52028319-52028749
ENSG00000134900	TPP2	5.25203e-06	0.000287733	0.155	0.158,0.249,0.224,0.305	0.145,0.045,0.055,0.069	chr13	+	102651359-102651397	102649408-102649486	102657056-102657207
ENSG00000126777	KTN1	0.000289469	0.00765368	0.162	0.153,0.385,0.153,0.428	0.156,0.14,0.091,0.083	chr14	+	55651287-55651375	55650569-55650637	55651890-55651927
ENSG00000075568	TMEM131	3.80974e-05	0.00146065	-0.122	0.941,0.734,0.75,0.856	0.925,0.931,1,0.912	chr2	-	97794930-97795115	97793290-97793553	97796218-97796404
ENSG00000135341	MAP3K7	0	0	0.152	0.115,0.224,0.15,0.242	0.062,0.024,0.033,0.004	chr6	-	90544552-90544632	90536337-90536401	90547258-90547387
ENSG00000138778	CENPE	7.89168e-08	8.39326e-06	0.307	1,1,0.85,1	0.828,0.399,0.793,0.603	chr4	-	103163479-103163553	103163137-103163256	103174736-103174903
ENSG00000137221	TJAP1	8.86557e-12	2.83935e-09	0.259	0.397,0.383,0.376,0.467	0.193,0.108,0.156,0.131	chr6	+	43502588-43502617	43502283-43502349	43503401-43503508
ENSG00000156639	ZFAND3	0.00233688	0.0402521	-0.271	0.722,0,0.683,0.848	0.941,0.868,0.6,0.93	chr6	+	37929959-37929999	37819727-37820016	38061593-38061775
ENSG00000156639	ZFAND3	4.65308e-06	0.000261478	-0.102	0.67,0.795,0.715,0.805	0.868,0.859,0.825,0.84	chr6	+	38082392-38082457	38061593-38061775	38116572-38116676
ENSG00000137177	KIF13A	0.000122026	0.00379536	0.309	0.432,0.861,0.616,0.701	0.437,0.386,0.357,0.195	chr6	-	17771114-17771218	17763693-17764946	17771908-17772059
ENSG00000137486	ARRB1	3.0743e-05	0.00122442	0.329	0.244,0.463,0.528,0.608	0,0.238,0.171,0.12	chr11	-	75271701-75271724	75268889-75268959	75272895-75272978
ENSG00000184349	EFNA5	0.000175436	0.0051289	0.119	0.724,0.834,0.856,0.807	0.626,0.678,0.706,0.734	chr5	-	107387235-107387315	107376894-107381376	107387706-107387771
ENSG00000176783	RUFY1	2.30815e-13	1.0295e-10	-0.129	0.042,0.082,0.094,0.057	0.202,0.171,0.23,0.187	chr5	+	179586331-179586475	179585796-179585865	179589546-179589647
ENSG00000147044	CASK	2.34478e-05	0.000983655	0.168	0.694,0.757,0.692,0.783	0.599,0.471,0.583,0.602	chrX	-	41557032-41557100	41555600-41555635	41559779-41559847
ENSG00000124177	CHD6	0.000273493	0.0073383	-0.306	0.373,0.708,0.308,0.784	0.872,0.729,0.845,0.952	chr20	-	41551305-41551360	41533050-41533570	41618340-41618377
ENSG00000112983	BRD8	0.00187748	0.0339567	-0.133	0.767,0.537,0.612,0.549	0.807,0.657,0.752,0.781	chr5	-	138168470-138168688	138167934-138168078	138169222-138169349
ENSG00000087470	DNM1L	1.09069e-06	7.74957e-05	0.152	0.844,0.94,0.862,0.885	0.743,0.793,0.768,0.618	chr12	+	32738264-32738296	32737865-32737942	32740064-32740240
ENSG00000150593	PDCD4	9.30877e-09	1.36964e-06	-0.15	0.72,0.781,0.697,0.746	0.896,0.793,0.861,0.994	chr10	+	110875966-110876070	110871795-110872018	110881233-110881535
ENSG00000151292	CSNK1G3	6.28069e-11	1.7124e-08	-0.18	0.082,0.045,0.071,0.024	0.266,0.301,0.229,0.147	chr5	+	123595039-123595134	123591319-123591414	123604724-123604830
ENSG00000178950	GAK	0.00132085	0.0258617	-0.208	0.469,0.431,0.485,0.626	0.62,0.601,0.784,0.836	chr4	-	913607-913668	904637-904779	932043-932220
ENSG00000062194	GPBP1	6.81233e-13	2.84485e-10	0.234	0.37,0.478,0.35,0.53	0.229,0.208,0.144,0.212	chr5	+	57237113-57237172	57235966-57236032	57246300-57246484
ENSG00000196284	SUPT3H	2.94759e-06	0.000176588	-0.139	0.776,0.83,0.73,0.875	0.905,0.945,0.965,0.953	chr6	-	44954495-44954607	44953310-44953417	44961753-44961828
ENSG00000167216	KATNAL2	2.60003e-12	9.26775e-10	-0.236	0.638,0.758,0.713,0.817	1,0.894,0.974,1	chr18	+	47067021-47067119	47063284-47063361	47069220-47069283
ENSG00000123737	EXOSC9	5.05525e-07	3.99871e-05	0.176	0.423,0.131,0.321,0.226	0.076,0.11,0.093,0.118	chr4	+	121816144-121816194	121813866-121814047	121816369-121816447
ENSG00000138443	ABI2	8.25673e-13	3.34952e-10	0.276	0.301,0.567,0.415,0.472	0.124,0.162,0.187,0.179	chr2	+	203382189-203382206	203380208-203380384	203391046-203391143
ENSG00000138443	ABI2	8.19511e-10	1.65831e-07	0.127	0.329,0.248,0.286,0.239	0.137,0.17,0.173,0.115	chr2	+	203396884-203396967	203395656-203395780	203402576-203402734
ENSG00000174652	ZNF266	0.000180749	0.00524999	-0.232	0.448,0.445,0.363,0.267	0.731,0.638,0.51,0.574	chr19	-	9434075-9434235	9420065-9420218	9434798-9434859
ENSG00000155229	MMS19	2.40955e-05	0.00100574	-0.126	0.765,0.842,0.729,0.649	0.816,0.877,0.906,0.891	chr10	-	97484103-97484151	97480895-97481042	97498273-97498384
ENSG00000081087	OSTM1	2.32903e-12	8.51554e-10	0.241	0.313,0.252,0.317,0.382	0.069,0.102,0.012,0.118	chr6	-	108049532-108049583	108049253-108049418	108051031-108051066
ENSG00000204815	ODAD4	0.000253534	0.0069344	-0.169	0.749,0.846,0.743,0.502	0.905,0.721,0.954,0.935	chr17	+	41955217-41955317	41949153-41949349	41961382-41961466
ENSG00000163629	PTPN13	0.000113346	0.00356638	-0.132	0.678,0.838,0.671,0.805	0.869,0.803,0.889,0.961	chr4	+	86635252-86635371	86594315-86594789	86672365-86672543
ENSG00000165475	CRYL1	0.00130862	0.0256518	-0.171	0.718,0.696,0.674,0.581	0.837,0.91,0.711,0.896	chr13	-	20439593-20439754	20432102-20432296	20489370-20489436
ENSG00000170502	NUDT9	0.00227171	0.0393351	-0.117	0.08,0.098,0.064,0.218	0.177,0.308,0.201,0.241	chr4	+	87445322-87445507	87441871-87441915	87449142-87449253
ENSG00000244486	SCARF2	4.96206e-09	7.90137e-07	-0.2	0.922,0.572,0.906,0.696	0.949,1,0.963,0.983	chr22	-	20431018-20431537	20430690-20430908	20431745-20431846
ENSG00000113649	TCERG1	3.53319e-09	5.89034e-07	0.227	0.461,0.5,0.513,0.532	0.277,0.262,0.278,0.282	chr5	+	146481150-146481200	146480028-146480094	146482592-146482727
ENSG00000114331	ACAP2	2.17521e-07	1.98191e-05	0.256	0.378,0.352,0.589,0.401	0.211,0.172,0.121,0.193	chr3	-	195295196-195295300	195294719-195294811	195295708-195295892
ENSG00000114331	ACAP2	1.26641e-09	2.46881e-07	-0.245	0,0.071,0.076,0.034	0.222,0.294,0.336,0.311	chr3	-	195312947-195312967	195308786-195308837	195320701-195320813
ENSG00000163913	IFT122	1.44329e-15	9.68152e-13	-0.433	0.501,0.763,0.351,0.558	0.906,1,1,1	chr3	+	129449871-129449937	129440036-129440371	129463560-129463626
ENSG00000112701	SENP6	0.000258809	0.00703966	0.166	0.145,0.36,0.379,0.423	0.129,0.238,0.149,0.128	chr6	+	75622751-75622858	75621532-75621625	75623900-75623960
ENSG00000112701	SENP6	1.10403e-10	2.79922e-08	-0.139	0.734,0.807,0.811,0.807	0.92,0.946,0.891,0.959	chr6	+	75702645-75703072	75697425-75697517	75709527-75709630
ENSG00000113971	NPHP3	5.70136e-10	1.20224e-07	-0.24	0.774,0.667,0.807,0.673	0.976,0.975,0.929,1	chr3	-	132696731-132696813	132694827-132694965	132697260-132697362
ENSG00000131375	CAPN7	0.00134436	0.0262257	-0.194	0.406,0.543,0.347,0.568	0.578,0.768,0.633,0.66	chr3	+	15241453-15241588	15240754-15240853	15242178-15242253
ENSG00000169696	ASPSCR1	1.3689e-05	0.000628331	-0.26	0.64,0.505,0.412,0.386	0.688,0.678,0.821,0.795	chr17	+	81994821-81994878	81985507-81985607	82009037-82009191
ENSG00000075711	DLG1	1.82111e-05	0.000794381	0.219	0.376,0.533,0.379,0.559	0.262,0.289,0.237,0.182	chr3	-	197075837-197075870	197069217-197069260	197076586-197076682
ENSG00000159147	DONSON	3.16368e-07	2.69248e-05	-0.243	0.585,0.562,0.455,0.582	0.751,0.847,0.734,0.824	chr21	-	33583488-33583666	33582165-33582246	33584590-33584726
ENSG00000157020	SEC13	3.19801e-11	9.14233e-09	0.108	0.129,0.144,0.141,0.189	0.034,0.101,0.034,0	chr3	-	10319139-10319172	10318050-10318094	10321050-10321082
ENSG00000233098	CCDC144NL-AS1	0.000464128	0.0111947	-0.121	0.366,0.345,0.414,0.387	0.49,0.396,0.555,0.554	chr17	+	20892230-20892432	20868487-20868685	20924359-20924425
ENSG00000189367	KIAA0408	1.59706e-12	5.96732e-10	0.287	0.349,0.478,0.312,0.429	0.073,0.068,0.143,0.135	chr6	-	127451282-127451317	127449990-127450352	127453847-127454101
ENSG00000107758	PPP3CB	2.89357e-12	1.01862e-09	0.151	0.919,0.992,0.974,0.983	0.769,0.88,0.789,0.825	chr10	-	73439872-73439901	73436433-73438420	73444725-73444822
ENSG00000140262	TCF12	1.22938e-07	1.22351e-05	0.145	0.815,0.902,0.922,0.893	0.731,0.787,0.813,0.619	chr15	+	57252421-57252492	57251169-57251423	57253262-57253468
ENSG00000173905	GOLIM4	9.79092e-08	1.01103e-05	-0.113	0.756,0.858,0.87,0.895	0.986,0.941,0.962,0.943	chr3	-	168040786-168040869	168036836-168036994	168041392-168041474
ENSG00000145428	RNF175	2.89125e-05	0.00116845	-0.172	0.753,0.694,0.735,0.753	0.881,0.821,0.954,0.968	chr4	-	153728207-153728361	153723351-153723458	153751438-153751475
ENSG00000079150	FKBP7	0.000589565	0.0136224	-0.15	0.631,0.63,0.621,0.553	0.791,0.768,0.711,0.764	chr2	-	178477062-178477213	178465763-178469785	178478279-178478317
ENSG00000239922	NA	0.0017137	0.0316479	0.134	0.612,0.7,0.529,0.716	0.556,0.568,0.517,0.378	chr3	+	147940559-147940619	147940010-147940116	147995755-147995852
ENSG00000163539	CLASP2	1.27304e-09	2.47607e-07	0.199	0.298,0.406,0.349,0.308	0.143,0.115,0.228,0.079	chr3	-	33577202-33577264	33576169-33576275	33581821-33581928
ENSG00000185565	LSAMP	7.12495e-09	1.08004e-06	0.363	0.768,0.734,0.654,0.668	0.446,0.356,0.294,0.276	chr3	-	115834562-115834597	115809794-115810414	115841845-115841993
ENSG00000163681	SLMAP	7.53676e-07	5.60755e-05	-0.103	0.829,0.895,0.969,0.878	0.983,1,1,1	chr3	+	57925845-57925934	57922889-57923023	57927296-57927393
ENSG00000175416	CLTB	1.9984e-15	1.28004e-12	0.232	0.355,0.354,0.358,0.318	0.122,0.07,0.239,0.026	chr5	-	176396479-176396532	176392501-176392945	176397607-176397718
ENSG00000131876	SNRPA1	1.11022e-16	8.92274e-14	-0.313	0.501,0.643,0.537,0.589	0.821,0.884,0.846,0.971	chr15	-	101291962-101292040	101287656-101287702	101295097-101295204
ENSG00000166352	IFTAP	1.1985e-06	8.32802e-05	-0.202	0.117,0.109,0.13,0.153	0.43,0.235,0.199,0.454	chr11	+	36636051-36636117	36610104-36610239	36648016-36648155
ENSG00000158296	SLC13A3	4.4853e-14	2.3158e-11	-0.366	0.602,0.618,0.607,0.708	1,1,1,1	chr20	-	46670043-46670139	46613460-46613725	46684396-46684467
ENSG00000151092	NGLY1	0.000159739	0.00471694	-0.294	0.6,0.657,0.688,0.459	0.927,1,0.739,0.914	chr3	-	25720130-25720191	25719275-25719635	25729133-25729318
ENSG00000050748	MAPK9	1.54529e-06	0.000101814	0.298	0.695,0.611,0.664,0.812	0.436,0.491,0.429,0.235	chr5	-	180247663-180247728	180246545-180247510	180248973-180249138
ENSG00000114841	DNAH1	4.2193e-09	6.91243e-07	0.32	1,1,0.962,1	0.639,1,0.634,0.409	chr3	+	52398032-52398162	52397707-52397877	52398850-52399201
ENSG00000083520	DIS3	3.39429e-05	0.00132949	-0.206	0.142,0.313,0.217,0.351	0.355,0.458,0.516,0.519	chr13	-	72780846-72781003	72778187-72778380	72781289-72781356
ENSG00000101003	GINS1	2.34087e-06	0.00014535	-0.2	0.609,0.864,0.627,0.753	1,0.831,0.843,0.979	chr20	+	25425211-25425327	25407673-25407895	25441702-25441776
ENSG00000215908	CROCCP2	0.000951498	0.0199604	-0.205	0.436,0.34,0.569,0.601	0.691,0.838,0.687,0.549	chr1	-	16642767-16642850	16635027-16635168	16643028-16643145
ENSG00000143847	PPFIA4	4.45832e-08	5.10496e-06	0.163	0.237,0.288,0.194,0.263	0.087,0.079,0.067,0.096	chr1	+	203061652-203061678	203060970-203061032	203063828-203064003
ENSG00000165801	ARHGEF40	8.04331e-05	0.00271159	-0.115	0.347,0.329,0.331,0.28	0.368,0.494,0.43,0.454	chr14	+	21087320-21087463	21087001-21087105	21087968-21088098
ENSG00000106462	EZH2	0	0	0.274	0.282,0.283,0.368,0.422	0.107,0.036,0.054,0.06	chr7	-	148818978-148819059	148816684-148818117	148819596-148819687
ENSG00000116406	EDEM3	0.000184522	0.0053437	0.272	0.793,0.864,0.793,1	0.786,0.675,0.323,0.579	chr1	-	184749547-184749592	184737611-184737711	184754489-184754621
ENSG00000110076	NRXN2	8.99642e-05	0.00296715	0.134	0.267,0.338,0.264,0.237	0.166,0.147,0.166,0.09	chr11	-	64677014-64677037	64668443-64668604	64685646-64685947
ENSG00000055917	PUM2	6.21111e-11	1.70138e-08	-0.22	0.451,0.448,0.527,0.488	0.719,0.675,0.656,0.742	chr2	-	20278583-20278819	20263193-20263460	20282947-20283231
ENSG00000118260	CREB1	8.08691e-06	0.000408377	0.195	0.298,0.418,0.419,0.507	0.096,0.329,0.268,0.17	chr2	+	207561119-207561160	207560226-207560372	207567463-207567556
ENSG00000090989	EXOC1	5.93969e-14	2.97652e-11	0.234	0.925,0.987,0.942,0.988	0.649,0.833,0.796,0.63	chr4	+	55888888-55888932	55882727-55883928	55890223-55890386
ENSG00000197774	EME2	7.81498e-06	0.000396998	-0.198	0.812,0.616,0.68,0.871	0.93,1,1,0.842	chr16	+	1774260-1774352	1773705-1773841	1775041-1775132
ENSG00000114544	SLC41A3	1.02917e-07	1.05507e-05	-0.148	0.699,0.767,0.77,0.717	0.891,0.897,0.864,0.891	chr3	-	126050943-126051050	126033604-126033678	126067947-126068180
ENSG00000131697	NPHP4	1.71924e-09	3.21193e-07	-0.125	0.83,0.959,0.874,0.747	0.963,0.965,0.983,1	chr1	-	5865102-5865273	5864338-5864517	5866373-5866458
ENSG00000131697	NPHP4	3.66853e-09	6.09212e-07	-0.126	0.893,0.85,0.919,0.785	1,1,1,0.952	chr1	-	5952700-5952836	5948070-5948251	5961794-5961949
ENSG00000131697	NPHP4	0.00241107	0.0412784	-0.238	0.354,0.581,0.457,0.712	0.872,0.784,0.634,0.768	chr1	-	5986155-5986327	5969087-5969259	5992244-5992425
ENSG00000122644	ARL4A	1.15201e-07	1.16005e-05	-0.253	0,0,0,0.263	0.239,0.447,0.252,0.336	chr7	+	12687635-12687728	12686856-12687043	12688166-12689179
ENSG00000163875	MEAF6	0	0	0.423	0.673,0.647,0.617,0.625	0.203,0.196,0.303,0.167	chr1	-	37496707-37496736	37495885-37495918	37501804-37501996
ENSG00000073792	IGF2BP2	5.76141e-07	4.4378e-05	0.26	0.253,0.573,0.302,0.572	0.19,0.168,0.156,0.144	chr3	-	185693177-185693228	185692699-185692762	185696612-185696663
ENSG00000160741	CRTC2	1.20486e-11	3.71895e-09	0.289	0.51,0.542,0.405,0.404	0.286,0.166,0.121,0.132	chr1	-	153948834-153948900	153948458-153948644	153949115-153949384
ENSG00000092841	MYL6	0	0	-0.164	0.236,0.273,0.241,0.29	0.41,0.43,0.381,0.475	chr12	+	56160626-56160670	56160243-56160320	56161387-56161550
ENSG00000115947	ORC4	1.2041e-09	2.38554e-07	-0.122	0.751,0.968,0.768,0.889	0.952,0.98,0.934,1	chr2	-	147975902-147975975	147973448-147973524	148020633-148020726
ENSG00000177200	CHD9	6.50258e-13	2.72887e-10	0.255	0.187,0.366,0.308,0.307	0.037,0,0.111,0	chr16	+	53321163-53321217	53318212-53318340	53321526-53321630
ENSG00000120008	WDR11	4.34659e-06	0.00024604	-0.121	0.72,0.862,0.741,0.848	0.94,0.89,0.895,0.929	chr10	+	120890716-120890887	120889895-120890009	120900029-120900137
ENSG00000106591	MRPL32	0.000352491	0.00895053	0.105	0.11,0.274,0.189,0.321	0.14,0.169,0.133,0.032	chr7	+	42937164-42937241	42935021-42935136	42937322-42937857
ENSG00000116001	TIA1	8.47766e-12	2.75657e-09	0.235	0.567,0.527,0.584,0.529	0.312,0.407,0.287,0.259	chr2	-	70225328-70225393	70224554-70224629	70227735-70227822
ENSG00000116001	TIA1	0.000123732	0.00383165	0.212	0.383,0.646,0.433,0.654	0.305,0.318,0.326,0.319	chr2	-	70228344-70228462	70227735-70227822	70229059-70229091
ENSG00000134369	NAV1	0.000129861	0.00399386	0.123	0.89,0.917,0.845,0.905	0.91,0.749,0.725,0.68	chr1	+	201790554-201790577	201789740-201789792	201790689-201790766
ENSG00000084628	NKAIN1	2.12192e-05	0.000906107	-0.145	0.816,0.746,0.797,0.827	0.825,1,0.94,1	chr1	-	31185247-31185327	31183817-31184014	31239494-31239887
ENSG00000078140	UBE2K	0	0	-0.231	0.628,0.826,0.804,0.707	0.946,0.958,0.985,1	chr4	+	39737420-39737513	39698109-39698390	39774834-39774933
ENSG00000078140	UBE2K	2.22045e-16	1.68895e-13	-0.201	0.633,0.847,0.877,0.76	0.957,0.973,0.989,1	chr4	+	39755657-39755739	39698163-39698390	39774834-39774933
ENSG00000072682	P4HA2	2.53793e-05	0.00105048	0.243	0.532,0.639,0.474,0.579	0.24,0.405,0.371,0.235	chr5	-	132227086-132227221	132218545-132218644	132227790-132227835
ENSG00000109323	MANBA	6.41662e-05	0.00224492	0.48	1,0.822,0.188,0.496	0.287,0.112,0.136,0.051	chr4	-	102753823-102753995	102726589-102726683	102760718-102760983
ENSG00000148468	FAM171A1	0.000101941	0.00327222	-0.114	0.639,0.543,0.6,0.573	0.678,0.756,0.706,0.669	chr10	-	15215996-15216110	15211643-15214601	15220944-15221060
ENSG00000100280	AP1B1	2.58925e-09	4.52009e-07	0.185	0.417,0.549,0.493,0.542	0.315,0.341,0.307,0.3	chr22	-	29329712-29329720	29327680-29328895	29330378-29330532
ENSG00000244219	TMEM225B	4.80699e-05	0.00177586	-0.169	1,0.701,0.752,0.659	1,1,0.887,0.901	chr7	+	99604386-99604596	99600205-99600285	99607673-99607810
ENSG00000003756	RBM5	0	0	0.284	0.902,0.79,0.851,0.823	0.46,0.603,0.618,0.55	chr3	+	50100532-50100605	50099982-50100051	50103083-50103107
ENSG00000132881	CPLANE2	1.70562e-06	0.000110834	-0.373	0.719,0.469,0.398,0.342	0.721,0.919,1,0.781	chr1	-	16232893-16233017	16232510-16232646	16233612-16233764
ENSG00000275066	SYNRG	2.82302e-09	4.87821e-07	0.249	0.844,0.975,0.855,0.937	0.805,0.625,0.668,0.516	chr17	-	37520179-37520214	37514807-37519071	37520538-37520648
ENSG00000121957	GPSM2	1.11466e-13	5.18903e-11	-0.348	0.662,0.669,0.586,0.692	1,1,1,1	chr1	+	108885507-108885578	108876981-108877228	108896864-108897085
ENSG00000066629	EML1	0	0	0.189	0.172,0.3,0.164,0.236	0.012,0.021,0.03,0.052	chr14	+	99874931-99874987	99865514-99865646	99878485-99878552
ENSG00000163322	ABRAXAS1	1.72265e-05	0.000756465	0.161	0.235,0.356,0.14,0.308	0.145,0.073,0.119,0.057	chr4	-	83483992-83484166	83482154-83482244	83484986-83485103
ENSG00000163608	NEPRO	0.00140757	0.0271622	-0.114	0.701,0.608,0.637,0.634	0.694,0.75,0.782,0.809	chr3	-	113017448-113017602	113013949-113014032	113019542-113019644
ENSG00000008869	HEATR5B	0.0015207	0.0288256	-0.162	0.942,0.603,0.722,0.724	0.868,0.956,0.848,0.967	chr2	-	36990648-36990799	36988646-36988859	37000586-37000813
ENSG00000019582	CD74	1.2037e-12	4.6932e-10	0.202	0.419,0.411,0.358,0.41	0.221,0.258,0.152,0.159	chr5	-	150403121-150403312	150402563-150402625	150404680-150404767
ENSG00000153707	PTPRD	5.03376e-08	5.59831e-06	0.176	0.196,0.369,0.136,0.16	0.035,0.016,0.049,0.055	chr9	-	8454580-8454591	8449725-8449837	8460411-8460571
ENSG00000153707	PTPRD	8.76135e-05	0.00290536	-0.207	0.036,0.036,0.154,0.205	0.248,0.37,0.177,0.465	chr9	-	8497242-8497268	8492862-8492979	8499647-8499840
ENSG00000161647	MPP3	0.000159177	0.00471012	0.344	0.544,0.622,0.689,0.422	0.438,0.111,0.354,0	chr17	-	43816677-43816697	43816038-43816079	43818046-43818110
ENSG00000067208	EVI5	4.16522e-06	0.000237351	-0.384	0.335,0.274,0.155,0.152	0.489,0.751,0.652,0.562	chr1	-	92662719-92662865	92636202-92636336	92665939-92665955
ENSG00000171603	CLSTN1	0	0	-0.508	0.384,0.469,0.413,0.355	0.909,0.93,0.867,0.946	chr1	-	9737498-9737554	9735885-9736042	9741094-9741256
ENSG00000143224	PPOX	0.0020344	0.0362049	-0.175	0.711,0.843,0.596,0.692	0.687,1,0.934,0.921	chr1	+	161170409-161170519	161167100-161167234	161170620-161170769
ENSG00000225470	JPX	2.06603e-06	0.000130569	-0.278	0.134,0.048,0.15,0.132	0.569,0.364,0.278,0.366	chrX	+	73998768-73998844	73994558-73994961	74004270-74004529
ENSG00000163531	NFASC	4.85769e-09	7.74965e-07	0.447	0.829,1,0.897,0.84	0.602,0.281,0.558,0.338	chr1	+	204950557-204950574	204944226-204944406	204952011-204952116
ENSG00000123636	BAZ2B	1.33227e-14	7.51637e-12	-0.323	0.039,0.022,0,0	0.098,0.418,0.292,0.545	chr2	-	159397074-159397100	159395769-159395834	159397345-159397389
ENSG00000171574	ZNF584	2.26073e-08	2.87883e-06	0.155	0.158,0.325,0.152,0.22	0.096,0.048,0.044,0.048	chr19	+	58415819-58415940	58415524-58415646	58416811-58417091
ENSG00000176049	JAKMIP2	6.4948e-14	3.17988e-11	0.284	0.594,0.588,0.582,0.67	0.339,0.283,0.338,0.336	chr5	-	147601741-147601811	147585438-147591686	147612306-147612371
ENSG00000049618	ARID1B	4.74254e-12	1.61609e-09	-0.168	0.105,0.02,0.071,0.07	0.237,0.322,0.215,0.166	chr6	+	157150725-157150853	157148624-157148951	157167040-157167185
ENSG00000049618	ARID1B	3.47014e-05	0.00135483	-0.139	0.205,0.165,0.174,0.282	0.349,0.32,0.297,0.416	chr6	+	157174847-157175005	157172776-157174117	157180969-157180994
ENSG00000002822	MAD1L1	1.17905e-10	2.97174e-08	-0.203	0.646,0.847,0.766,0.749	0.918,0.902,1,1	chr7	-	2225410-2225550	2222575-2222754	2229984-2230143
ENSG00000122687	MRM2	5.53222e-09	8.67947e-07	-0.108	0.125,0.164,0.125,0.163	0.248,0.275,0.229,0.255	chr7	-	2238015-2238937	2234295-2235564	2239418-2239707
ENSG00000138101	DTNB	1.15148e-06	8.08035e-05	-0.192	0.809,0.559,0.654,0.718	0.908,0.885,0.875,0.839	chr2	-	25455405-25455494	25451548-25451635	25482796-25482873
ENSG00000159023	EPB41	1.42294e-05	0.000648243	-0.226	0.188,0.298,0.198,0.23	0.42,0.44,0.316,0.642	chr1	+	29060422-29060484	29053104-29053312	29064982-29065158
ENSG00000185630	PBX1	6.51858e-06	0.000343854	0.124	0.797,0.769,0.783,0.782	0.679,0.623,0.705,0.629	chr1	+	164820072-164820184	164811990-164812149	164821537-164821626
ENSG00000172292	CERS6	2.99411e-05	0.0012014	0.133	0.295,0.201,0.191,0.135	0.101,0.067,0.07,0.051	chr2	+	168766322-168766345	168765592-168765748	168769510-168775134
ENSG00000134313	KIDINS220	8.36553e-13	3.37757e-10	-0.234	0.581,0.694,0.529,0.586	0.839,0.789,0.892,0.805	chr2	-	8747887-8748000	8736868-8736999	8750112-8750335
ENSG00000144152	FBLN7	1.02663e-07	1.055e-05	-0.132	0.84,0.881,0.752,0.785	0.991,0.927,0.935,0.933	chr2	+	112175714-112175839	112165001-112165171	112181739-112181876
ENSG00000196526	AFAP1	1.36085e-10	3.37013e-08	0.422	0.733,0.667,0.578,0.661	0.085,0.312,0.331,0.222	chr4	-	7781376-7781627	7778762-7778876	7786194-7786311
ENSG00000182095	TNRC18	7.05268e-06	0.000366357	-0.139	0.795,0.644,0.781,0.588	0.814,0.846,0.825,0.881	chr7	-	5421060-5421489	5394440-5394595	5423441-5423546
ENSG00000143393	PI4KB	0.000151754	0.00452506	-0.203	0.607,0.416,0.528,0.426	0.838,0.742,0.605,0.604	chr1	-	151326172-151326373	151315573-151316509	151327271-151327416
ENSG00000186007	LEMD1	0.00142818	0.0274462	0.17	0.475,0.687,0.55,0.768	0.486,0.47,0.33,0.515	chr1	-	205384288-205384364	205381378-205381856	205420455-205420574
ENSG00000287725	NA	2.65148e-08	3.30721e-06	-0.338	0.457,0.589,0.931,0.574	1,1,1,0.904	chr11	+	69083945-69084016	69081400-69081499	69135435-69135532
ENSG00000049246	PER3	1.98948e-05	0.000857721	-0.12	0.792,1,0.789,0.862	1,1,0.923,1	chr1	+	7808893-7808998	7803692-7803848	7809893-7810021
ENSG00000228109	MELTF-AS1	3.75927e-06	0.00021727	0.28	0.613,0.595,0.83,0.616	0.373,0.371,0.497,0.292	chr3	+	197004097-197004359	197003602-197003970	197004494-197004744
ENSG00000185800	DMWD	2.13672e-07	1.94893e-05	-0.169	0.283,0.251,0.297,0.258	0.432,0.374,0.417,0.541	chr19	-	45784641-45784715	45782947-45784290	45785594-45786871
ENSG00000078018	MAP2	0	0	-0.12	0.034,0.056,0.044,0.071	0.158,0.128,0.122,0.276	chr2	+	209704450-209704620	209700277-209700338	209705580-209705690
ENSG00000039560	RAI14	4.55094e-05	0.00169301	0.113	0.839,0.864,0.823,0.775	0.758,0.75,0.685,0.654	chr5	+	34813574-34813660	34812180-34812208	34814583-34814669
ENSG00000112232	KHDRBS2	3.17009e-06	0.000187154	-0.211	0.544,0.909,0.884,0.705	1,1,0.917,0.97	chr6	-	61697195-61697253	61679961-61681060	61732682-61732764
ENSG00000168646	AXIN2	5.55763e-10	1.17484e-07	-0.292	0.381,0.412,0.531,0.273	0.76,0.675,0.674,0.657	chr17	-	65536869-65537063	65536320-65536553	65537324-65537835
ENSG00000164171	ITGA2	0.000376099	0.00942957	0.194	1,1,1,1	0.805,0.674,0.885,0.861	chr5	+	53078772-53078874	53075221-53075304	53080511-53080621
ENSG00000172500	FIBP	0.000824675	0.0177636	-0.113	0.614,0.584,0.716,0.739	0.804,0.703,0.808,0.788	chr11	-	65886322-65886422	65885509-65885663	65887600-65887726
ENSG00000139370	SLC15A4	0.000647975	0.0146969	-0.26	0.264,0.622,0.285,0.334	0.645,0.735,0.619,0.546	chr12	-	128809943-128810053	128809396-128809473	128814775-128815070
ENSG00000136717	BIN1	2.73234e-05	0.0011148	-0.204	0.462,0.489,0.541,0.309	0.705,0.718,0.65,0.544	chr2	-	127057473-127057601	127051154-127051243	127059011-127059155
ENSG00000052795	FNIP2	0.000128007	0.0039411	-0.434	0.584,0,0.666,0.445	0.817,0.903,0.793,0.917	chr4	+	158833801-158833890	158833528-158833628	158835405-158835476
ENSG00000138002	IFT172	0.000162106	0.00478018	0.217	0.452,0.441,0.649,0.384	0.196,0.268,0.407,0.186	chr2	-	27445553-27445629	27445444-27445449	27445745-27445843
ENSG00000114948	ADAM23	3.51118e-06	0.000204737	-0.229	0.151,0.14,0.1,0.152	0.491,0.227,0.411,0.33	chr2	+	206609910-206610000	206596051-206596162	206617579-206621127
ENSG00000162148	PPP1R32	0.000764662	0.0167633	-0.167	0.906,0.691,0.779,0.59	0.919,1,0.773,0.942	chr11	+	61489782-61489946	61487146-61487240	61490501-61490584
ENSG00000085276	MECOM	1.13533e-06	8.00663e-05	0.134	0.266,0.265,0.254,0.33	0.12,0.154,0.098,0.206	chr3	-	169107926-169107952	169102060-169102226	169112787-169112874
ENSG00000131051	RBM39	7.26843e-06	0.000375731	0.191	0.665,0.867,0.756,0.899	0.721,0.652,0.588,0.464	chr20	-	35740525-35740597	35738968-35739017	35740824-35740887
ENSG00000115966	ATF2	0.000279601	0.00745291	0.142	0.608,0.72,0.608,0.726	0.516,0.548,0.516,0.515	chr2	-	175121444-175121540	175118251-175118369	175130138-175130205
ENSG00000119844	AFTPH	0.00093264	0.019647	0.117	0.945,0.937,0.854,0.903	0.805,0.813,0.776,0.777	chr2	+	64579486-64579546	64572946-64573068	64585422-64585545
ENSG00000114120	SLC25A36	3.76123e-05	0.00144791	0.176	0.24,0.442,0.319,0.301	0.194,0.108,0.166,0.13	chr3	+	140968683-140968730	140966934-140967036	140970927-140970993
ENSG00000138658	ZGRF1	2.14418e-09	3.82945e-07	-0.293	0.226,0.155,0.152,0.307	0.439,0.5,0.508,0.565	chr4	-	112548253-112548380	112547285-112547408	112553835-112553982
ENSG00000153404	PLEKHG4B	5.42718e-10	1.15587e-07	-0.229	0.749,0.678,0.809,0.655	0.867,1,1,0.941	chr5	+	162722-163548	161783-161944	169340-169592
ENSG00000138035	PNPT1	4.38428e-10	9.52808e-08	-0.331	0.59,0.647,0.571,0.636	1,0.88,1,0.889	chr2	-	55686370-55686444	55684943-55685048	55693663-55693823
ENSG00000140265	ZSCAN29	6.81756e-08	7.34422e-06	-0.298	0.689,0.479,0.596,0.758	0.74,1,1,0.972	chr15	-	43368923-43369127	43366110-43366808	43369596-43369676
ENSG00000143924	EML4	0	0	-0.343	0,0.018,0.074,0.073	0.33,0.387,0.294,0.525	chr2	+	42261121-42261294	42256501-42256630	42263178-42263306
ENSG00000111834	RSPH4A	8.43304e-05	0.00281733	-0.205	0.702,0.592,0.807,0.766	0.904,0.934,0.923,0.925	chr6	+	116629567-116629702	116627629-116628369	116630435-116630552
ENSG00000138468	SENP7	0.00105234	0.0216684	-0.312	0.17,0.737,0.68,0.534	0.737,0.671,1,0.963	chr3	-	101501070-101501119	101493873-101493968	101513091-101513205
ENSG00000031003	FAM13B	0.000187934	0.00541802	0.183	0.309,0.409,0.181,0.374	0.254,0.018,0.094,0.174	chr5	-	137956477-137956542	137954166-137954376	137959616-137959763
ENSG00000132912	DCTN4	2.10686e-10	4.9719e-08	0.155	0.235,0.242,0.321,0.227	0.11,0.081,0.125,0.088	chr5	-	150731886-150731906	150731416-150731489	150733368-150733475
ENSG00000144199	FAHD2B	0.000243172	0.00671945	0.174	0.735,0.703,0.825,0.691	0.642,0.549,0.586,0.48	chr2	-	97091863-97091988	97091462-97091712	97094701-97094882
ENSG00000074054	CLASP1	2.765e-07	2.41098e-05	0.226	0.294,0.453,0.49,0.379	0.148,0.082,0.256,0.226	chr2	-	121427404-121427430	121425139-121425306	121430073-121430177
ENSG00000137573	SULF1	0.000930887	0.0196149	-0.123	0.713,0.627,0.8,0.605	0.784,0.864,0.819,0.771	chr8	+	69638502-69638644	69629504-69629679	69638735-69638858
ENSG00000186635	ARAP1	1.23628e-08	1.76415e-06	-0.164	0.944,0.703,0.789,0.704	0.969,0.983,0.961,0.883	chr11	-	72704152-72704334	72702905-72703079	72705805-72705890
ENSG00000023516	AKAP11	1.12478e-06	7.95198e-05	-0.371	0.605,0.291,0.569,0.483	0.797,1,0.665,0.97	chr13	+	42313047-42313130	42308454-42308609	42313894-42313940
ENSG00000129295	DNAAF11	0.000417303	0.0102363	0.205	0.261,0.484,0.366,0.224	0.05,0.06,0.23,0.175	chr8	-	132578408-132578516	132572199-132572480	132583694-132583775
ENSG00000129295	DNAAF11	1.0516e-08	1.52359e-06	-0.404	0.112,0.118,0.154,0.183	0.381,0.516,0.536,0.75	chr8	-	132632740-132632963	132625272-132625454	132637935-132638107
ENSG00000204843	DCTN1	1.3745e-10	3.38426e-08	0.104	0.256,0.19,0.232,0.195	0.126,0.099,0.174,0.058	chr2	-	74363614-74363628	74363294-74363427	74365075-74365241
ENSG00000168301	KCTD6	0.000705763	0.0157534	0.167	0.306,0.34,0.269,0.411	0.102,0.167,0.222,0.166	chr3	+	58494153-58494408	58492119-58492169	58498713-58498782
ENSG00000119707	RBM25	1.77636e-15	1.16407e-12	0.354	0.42,0.524,0.488,0.636	0.119,0.177,0.211,0.146	chr14	+	73100301-73100362	73099667-73099750	73103192-73103478
ENSG00000130508	PXDN	6.00361e-05	0.0021284	-0.12	0.512,0.591,0.513,0.646	0.632,0.688,0.7,0.723	chr2	-	1687632-1687703	1684080-1684151	1691928-1691999
ENSG00000115762	PLEKHB2	0.000347633	0.00885358	0.171	0.301,0.355,0.194,0.516	0.267,0.105,0.171,0.137	chr2	+	131144408-131144449	131140167-131140275	131146637-131149851
ENSG00000093167	LRRFIP2	6.05072e-14	3.01442e-11	-0.193	0.022,0.039,0.056,0.057	0.304,0.154,0.164,0.323	chr3	-	37091467-37091538	37083636-37083806	37094792-37094908
ENSG00000033100	CHPF2	2.05507e-09	3.70919e-07	-0.273	0.629,0.427,0.569,0.43	0.774,0.751,0.772,0.85	chr7	+	151236408-151236590	151235048-151235612	151237374-151238681
ENSG00000184916	JAG2	2.07995e-05	0.000892212	-0.106	0.845,0.874,0.935,0.9	0.976,1,1,1	chr14	-	105157706-105157763	105155738-105155989	105167757-105168107
ENSG00000135049	AGTPBP1	8.6683e-10	1.74577e-07	-0.195	0.636,0.841,0.724,0.744	0.927,0.941,0.925,0.931	chr9	-	85678335-85678398	85677436-85677582	85681268-85681335
ENSG00000124786	SLC35B3	3.51926e-07	2.94798e-05	0.462	0.681,0.911,0.462,0.873	0.09,0.433,0.125,0.433	chr6	-	8434385-8434430	8429864-8430157	8435343-8435545
ENSG00000173588	CEP83	1.49059e-07	1.43648e-05	-0.191	0,0.076,0.109,0.031	0.269,0.161,0.309,0.242	chr12	-	94435275-94435327	94412318-94412591	94459557-94459867
ENSG00000196730	DAPK1	0.00026058	0.00707879	-0.121	0.887,0.857,0.862,0.675	0.982,0.854,0.947,0.98	chr9	+	87697007-87697204	87686551-87686739	87698656-87698794
ENSG00000138162	TACC2	7.77156e-15	4.59769e-12	0.226	0.34,0.251,0.375,0.288	0.022,0.083,0.115,0.13	chr10	+	122245065-122245073	122241958-122242001	122248643-122248803
ENSG00000197283	SYNGAP1	0	0	0.185	0.263,0.243,0.269,0.319	0.114,0.064,0.074,0.103	chr6	+	33442453-33442494	33441581-33441759	33442889-33443960
ENSG00000001167	NFYA	1.22502e-12	4.74367e-10	-0.292	0.159,0.099,0.208,0.129	0.405,0.473,0.491,0.392	chr6	+	41080811-41080897	41079029-41079164	41084046-41084192
ENSG00000151914	DST	4.64073e-14	2.38162e-11	-0.26	0.584,0.616,0.725,0.641	0.945,0.87,0.81,0.981	chr6	-	56463046-56463156	56460131-56460254	56463565-56463764
ENSG00000151914	DST	2.90248e-08	3.56804e-06	-0.327	0.614,0.36,0.677,0.773	0.953,1,0.842,0.935	chr6	-	56529448-56529774	56528841-56528925	56529974-56530133
ENSG00000065427	KARS1	6.66134e-15	3.99638e-12	0.181	0.407,0.339,0.349,0.417	0.212,0.214,0.197,0.163	chr16	-	75644283-75644462	75641564-75641723	75647578-75647624
ENSG00000160145	KALRN	1.31429e-05	0.000608839	0.357	0.867,0.907,0.846,1	0.233,0.63,0.587,0.741	chr3	+	124637208-124637303	124633849-124633953	124650808-124650938
ENSG00000106100	NOD1	4.09331e-07	3.34979e-05	0.162	1,1,0.961,1	0.703,0.838,1,0.773	chr7	-	30451216-30453040	30448298-30448381	30455137-30455311
ENSG00000006715	VPS41	5.5382e-07	4.30087e-05	0.117	0.223,0.126,0.181,0.172	0.101,0,0.058,0.075	chr7	-	38728341-38728434	38726909-38726988	38728542-38728586
ENSG00000170632	ARMC10	7.48829e-10	1.53719e-07	0.208	0.188,0.337,0.12,0.397	0.114,0.031,0.046,0.021	chr7	+	103084030-103084062	103083682-103083830	103086630-103086764
ENSG00000054523	KIF1B	3.27081e-07	2.76707e-05	0.133	0.289,0.212,0.204,0.116	0.077,0.06,0.077,0.073	chr1	+	10273014-10273031	10272241-10272306	10275428-10275503
ENSG00000145725	PPIP5K2	2.36811e-12	8.58474e-10	-0.306	0.355,0.376,0.334,0.298	0.602,0.649,0.663,0.673	chr5	+	103183234-103183407	103180021-103180188	103184672-103184744
ENSG00000164808	SPIDR	4.96163e-10	1.06453e-07	-0.294	0.629,0.62,0.623,0.511	0.86,0.965,0.859,0.876	chr8	+	47396376-47396626	47293867-47294030	47440323-47440542
ENSG00000164808	SPIDR	4.9775e-06	0.000275707	-0.308	0.699,0.466,0.651,0.373	0.755,0.937,0.871,0.86	chr8	+	47407861-47407961	47293867-47294030	47440323-47440397
ENSG00000168137	SETD5	0.000318773	0.0082593	0.198	0.601,0.526,0.675,0.691	0.471,0.533,0.459,0.238	chr3	+	9434590-9434630	9434334-9434485	9434824-9434882
ENSG00000204371	EHMT2	4.02189e-12	1.38716e-09	-0.106	0.81,0.762,0.771,0.804	0.892,0.886,0.866,0.927	chr6	-	31888969-31889070	31888599-31888747	31889228-31889342
ENSG00000197694	SPTAN1	0	0	0.211	0.257,0.337,0.292,0.274	0.082,0.082,0.065,0.086	chr9	+	128592983-128593042	128591477-128591625	128594175-128594373
ENSG00000164885	CDK5	6.26573e-05	0.00220572	-0.158	0.776,0.622,0.875,0.755	0.93,0.971,0.82,0.937	chr7	-	151055753-151055848	151055532-151055606	151056580-151056636
ENSG00000133612	AGAP3	0.00222788	0.0387573	-0.163	0.316,0.275,0.334,0.342	0.458,0.357,0.481,0.625	chr7	+	151139979-151140116	151134425-151134568	151141898-151142052
ENSG00000198910	L1CAM	5.45705e-05	0.00196405	0.157	0.462,0.372,0.499,0.304	0.173,0.241,0.312,0.282	chrX	-	153863368-153863379	153861516-153862894	153863477-153863549
ENSG00000198910	L1CAM	4.95079e-08	5.52769e-06	0.18	0.388,0.434,0.399,0.314	0.188,0.145,0.267,0.217	chrX	-	153873228-153873242	153872592-153872697	153875761-153875847
ENSG00000146700	SSC4D	0.000298903	0.00784469	-0.139	0.579,0.68,0.695,0.561	0.815,0.74,0.691,0.825	chr7	-	76404307-76404505	76398720-76398797	76409414-76409697
ENSG00000253729	PRKDC	8.93038e-05	0.00294993	-0.273	0.576,0.642,0.361,0.599	0.772,0.759,0.737,1	chr8	-	47898470-47898569	47893139-47893387	47900373-47900467
ENSG00000140396	NCOA2	0.000375671	0.00942397	-0.19	0.467,0.673,0.589,0.813	0.792,0.814,0.868,0.829	chr8	-	70144642-70144848	70141184-70141399	70148273-70148483
ENSG00000122591	FAM126A	1.54293e-06	0.000101737	-0.232	0.137,0.17,0.179,0.125	0.479,0.37,0.338,0.353	chr7	-	22947033-22947247	22945983-22946163	22960256-22960415
ENSG00000173715	C11orf80	0.00018036	0.00524046	-0.145	0.744,0.862,0.719,0.708	0.852,0.925,0.953,0.883	chr11	+	66796281-66796364	66788160-66788269	66800641-66800686
ENSG00000136243	NUP42	3.79362e-10	8.32943e-08	0.178	0.107,0.197,0.324,0.272	0.064,0.081,0,0.041	chr7	+	23197173-23197230	23196680-23196766	23199458-23199542
ENSG00000197965	MPZL1	2.22045e-16	1.68895e-13	-0.243	0.188,0.276,0.183,0.275	0.44,0.496,0.461,0.497	chr1	+	167776064-167776166	167773236-167773368	167787820-167788012
ENSG00000107897	ACBD5	0.00203505	0.0362088	0.107	0.235,0.193,0.167,0.22	0.162,0.17,0.038,0.017	chr10	-	27223207-27223239	27219723-27219857	27223338-27223452
ENSG00000169084	DHRSX	0.00073908	0.0163328	0.172	0.365,0.404,0.55,0.32	0.229,0.201,0.165,0.356	chrX	-	2392354-2392474	2291502-2291603	2408745-2408813
ENSG00000105327	BBC3	8.95167e-09	1.32626e-06	0.146	0.976,0.934,0.919,0.957	0.748,0.754,0.894,0.807	chr19	-	47226564-47226754	47220824-47221918	47230929-47231199
ENSG00000139436	GIT2	0	0	-0.425	0,0.046,0.012,0.042	0.515,0.483,0.412,0.392	chr12	-	109945260-109945349	109939165-109939247	109947256-109947504
ENSG00000147586	MRPS28	0.00162691	0.0304277	-0.113	0.767,0.802,0.852,0.857	0.818,1,0.911,1	chr8	-	80002999-80003120	79918940-79919148	80030036-80030289
ENSG00000099204	ABLIM1	0.00142819	0.0274462	0.147	0.712,0.701,0.716,0.595	0.542,0.55,0.609,0.436	chr10	-	114453379-114453483	114451624-114451671	114465698-114465827
ENSG00000117143	UAP1	7.92545e-11	2.08388e-08	-0.364	0.077,0.208,0.167,0.205	0.506,0.702,0.42,0.486	chr1	+	162592735-162592782	162590323-162590511	162597792-162597858
ENSG00000161791	FMNL3	3.26483e-12	1.13989e-09	-0.293	0.513,0.501,0.662,0.633	0.923,0.846,0.896,0.816	chr12	-	49646639-49646753	49644931-49645903	49646886-49647009
ENSG00000196776	CD47	4.19442e-13	1.79561e-10	0.163	0.119,0.255,0.163,0.164	0,0.035,0,0.015	chr3	-	108055520-108055566	108051939-108051970	108057477-108057569
ENSG00000120860	WASHC3	0.000163454	0.00481494	0.12	0.134,0.297,0.178,0.055	0.077,0,0.022,0.084	chr12	-	102050518-102050639	102046054-102046119	102061248-102061346
ENSG00000171311	EXOSC1	4.82852e-10	1.04403e-07	-0.128	0.802,0.84,0.819,0.849	0.933,0.956,0.973,0.958	chr10	-	97443237-97443311	97440764-97441259	97445732-97445847
ENSG00000196924	FLNA	0	0	-0.115	0.066,0.119,0.073,0.109	0.162,0.229,0.174,0.264	chrX	-	154357251-154357274	154354825-154355072	154357434-154357623
ENSG00000083457	ITGAE	1.54364e-09	2.93537e-07	0.192	0.385,0.459,0.406,0.491	0.25,0.248,0.233,0.244	chr17	-	3723288-3723383	3720307-3720402	3723688-3723744
ENSG00000056998	GYG2	2.28339e-09	4.06106e-07	-0.167	0.875,0.762,0.758,0.708	1,0.923,0.964,0.884	chrX	+	2843213-2843354	2830061-2830195	2853980-2854154
ENSG00000198932	GPRASP1	0.00177665	0.0326056	-0.409	0.293,0.112,0.087,0.631	0.603,1,0.487,0.67	chrX	+	102651687-102651733	102651483-102651595	102652175-102652265
ENSG00000177981	ASB8	8.83292e-05	0.00292567	0.169	0.38,0.204,0.321,0.256	0.035,0.329,0.084,0.037	chr12	-	48150087-48150140	48149529-48149998	48151201-48151305
ENSG00000224051	CPTP	6.67165e-05	0.00231513	-0.141	0.828,0.788,0.657,0.705	0.959,0.878,0.848,0.858	chr1	+	1326836-1327032	1324802-1325102	1327241-1327471
ENSG00000165675	ENOX2	6.15969e-06	0.000328379	-0.231	0.681,0.56,0.848,0.729	0.938,0.862,0.944,1	chrX	-	130783547-130783690	130703120-130703254	130901684-130901731
ENSG00000135048	CEMIP2	8.82505e-12	2.83704e-09	-0.129	0.794,0.792,0.856,0.822	0.96,0.925,0.935,0.958	chr9	-	71734806-71734994	71732351-71732520	71740063-71740232
ENSG00000104228	TRIM35	3.29601e-09	5.53827e-07	0.241	1,0.945,0.936,0.956	0.773,0.577,0.695,0.829	chr8	-	27290156-27290178	27289162-27289280	27294080-27294135
ENSG00000198919	DZIP3	1.29306e-05	0.000601294	-0.295	0.82,0.31,0.702,0.67	0.805,0.974,0.928,0.976	chr3	+	108605335-108605438	108589705-108589839	108608089-108608158
ENSG00000133739	LRRCC1	0.000240736	0.00667309	-0.378	0.677,0.095,0,0.269	0.724,0.379,0.75,0.702	chr8	+	85109595-85109800	85107238-85107399	85110115-85110180
ENSG00000164961	WASHC5	0.000125407	0.00386804	-0.423	0.412,0.474,0.38,0.2	0.84,1,0.83,0.488	chr8	-	125083713-125083776	125083113-125083258	125091615-125091819
ENSG00000170633	RNF34	1.45297e-07	1.4114e-05	0.139	0.134,0.272,0.158,0.248	0,0.078,0.098,0.081	chr12	+	121402742-121402807	121400119-121400218	121416159-121416377
ENSG00000182872	RBM10	4.44089e-16	3.28977e-13	-0.146	0.814,0.757,0.967,0.78	0.994,0.954,0.969,0.985	chrX	+	47171028-47171258	47169315-47169498	47173128-47173197
ENSG00000120910	PPP3CC	0.000425166	0.0103962	0.399	0.744,0.675,0.85,0.526	0,0.625,0.517,0.056	chr8	+	22539469-22539498	22532921-22533018	22540615-22541056
ENSG00000165102	HGSNAT	9.24182e-05	0.00303516	-0.413	0.216,0.199,0.245,0.206	0.468,0.498,0.554,1	chr8	+	43173713-43173743	43172310-43172386	43182145-43182260
ENSG00000116852	KIF21B	1.80861e-07	1.68945e-05	0.295	0.77,0.894,0.812,0.925	0.48,0.547,0.688,0.507	chr1	-	200983056-200983094	200980960-200981096	200984859-200984972
ENSG00000181894	ZNF329	7.55431e-07	5.6157e-05	-0.439	0.345,0.364,0.434,0.114	0.754,0.71,0.795,0.754	chr19	-	58143105-58143198	58142557-58142661	58154735-58155110
ENSG00000114209	PDCD10	0.00134693	0.0262698	0.134	0.24,0.384,0.265,0.432	0.149,0.186,0.278,0.174	chr3	-	167725401-167725473	167720062-167720273	167734806-167734863
ENSG00000165233	CARD19	4.67932e-08	5.32936e-06	0.165	0.333,0.379,0.232,0.349	0.102,0.153,0.153,0.226	chr9	+	93111879-93111938	93110568-93110721	93112218-93112289
ENSG00000148339	SLC25A25	5.05973e-06	0.000279354	0.139	0.266,0.172,0.136,0.279	0.013,0.162,0.103,0.019	chr9	+	128102080-128102115	128101309-128101396	128102370-128102481
ENSG00000158856	DMTN	1.48758e-06	9.89294e-05	-0.232	0.476,0.447,0.522,0.463	0.663,0.816,0.582,0.776	chr8	+	22067085-22067159	22066498-22066893	22067527-22067648
ENSG00000123179	EBPL	1.98685e-05	0.000857021	-0.128	0.562,0.592,0.605,0.572	0.745,0.766,0.626,0.706	chr13	-	49663057-49663195	49660674-49661208	49691254-49691438
ENSG00000157954	WIPI2	5.9029e-09	9.17692e-07	-0.15	0.664,0.706,0.7,0.786	0.833,0.89,0.855,0.878	chr7	+	5199576-5199658	5190196-5190493	5214535-5214704
ENSG00000122490	SLC66A2	3.89827e-06	0.000224189	-0.209	0.189,0.358,0.176,0.345	0.48,0.47,0.387,0.566	chr18	-	79933969-79934022	79919184-79919400	79943329-79943462
ENSG00000132950	ZMYM5	6.10449e-05	0.00216056	-0.296	0.387,0.791,0.547,0.542	1,0.81,0.643,1	chr13	-	19837656-19837821	19835477-19835689	19851355-19852190
ENSG00000132950	ZMYM5	1.8899e-09	3.4476e-07	-0.228	0.615,0.844,0.702,0.704	1,0.95,0.829,1	chr13	-	19838700-19838985	19835477-19835689	19851355-19851448
ENSG00000106701	FSD1L	1.22425e-05	0.000573365	0.196	0.766,0.927,0.925,0.931	0.694,0.752,0.744,0.575	chr9	+	105479354-105479376	105471904-105472005	105484381-105484502
ENSG00000180773	SLC36A4	4.97334e-10	1.06453e-07	-0.274	0.451,0.529,0.526,0.643	0.767,0.857,0.769,0.852	chr11	-	93184430-93184520	93182806-93182894	93185691-93185814
ENSG00000107249	GLIS3	2.76427e-05	0.00112353	-0.46	0.063,0.251,0.287,0.173	0.531,0.514,1,0.571	chr9	-	4286038-4286523	4117768-4118881	4299421-4299916
ENSG00000255248	MIR100HG	0.00191247	0.0344524	0.152	0.314,0.307,0.21,0.321	0.292,0.148,0.034,0.069	chr11	-	122032258-122032310	122028325-122028845	122033314-122033462
ENSG00000111249	CUX2	6.90623e-07	5.19743e-05	-0.165	0.809,0.846,0.79,0.76	0.934,1,0.975,0.954	chr12	+	111304210-111304314	111298541-111298589	111306921-111307112
ENSG00000148396	SEC16A	4.87363e-07	3.87665e-05	-0.213	0.541,0.56,0.567,0.536	0.753,0.881,0.741,0.679	chr9	-	136445645-136445719	136443823-136443900	136446855-136446949
ENSG00000080298	RFX3	5.08196e-07	4.01612e-05	-0.165	0.734,0.898,0.617,0.881	0.95,0.963,0.92,0.956	chr9	-	3301546-3301620	3293077-3293258	3330259-3330517
ENSG00000136811	ODF2	0.000249026	0.00683297	0.121	0.443,0.392,0.413,0.345	0.249,0.321,0.298,0.242	chr9	+	128457198-128457437	128456101-128456255	128459567-128459657
ENSG00000136811	ODF2	0.00109904	0.0224097	0.115	0.331,0.21,0.366,0.23	0.168,0.143,0.299,0.065	chr9	+	128460158-128460299	128459567-128459657	128460513-128460666
ENSG00000149294	NCAM1	6.37898e-07	4.82193e-05	0.118	0.264,0.243,0.205,0.246	0.092,0.166,0.123,0.104	chr11	+	113272933-113273048	113271760-113271876	113275267-113275564
ENSG00000110422	HIPK3	0.000456355	0.0110384	0.329	0.613,0.711,0.351,0.413	0.345,0.072,0.19,0.163	chr11	+	33348166-33348228	33347852-33348013	33348522-33348818
ENSG00000110514	MADD	1.9551e-13	8.81255e-11	0.196	0.185,0.284,0.268,0.263	0.041,0.053,0.121,0	chr11	+	47292543-47292596	47290610-47290816	47293883-47293983
ENSG00000110514	MADD	4.13447e-13	1.77889e-10	0.236	0.404,0.38,0.343,0.403	0.144,0.255,0.106,0.083	chr11	+	47308980-47309042	47308591-47308699	47309281-47309401
ENSG00000110514	MADD	5.21696e-09	8.21731e-07	-0.202	0.696,0.567,0.663,0.795	0.859,0.812,0.934,0.925	chr11	+	47326738-47326807	47324471-47324577	47328658-47328704
ENSG00000198561	CTNND1	0	0	0.24	0.801,0.906,0.784,0.923	0.6,0.664,0.591,0.598	chr11	+	57806461-57806478	57805882-57806035	57806915-57806983
ENSG00000131773	KHDRBS3	1.28354e-09	2.49079e-07	-0.239	0.617,1,0.665,0.715	0.954,1,1,1	chr8	+	135645059-135645117	135581878-135582073	135646993-135647142
ENSG00000166575	TMEM135	4.57939e-05	0.00170211	-0.346	0.169,1,0.394,0.74	1,1,0.685,1	chr11	+	87091362-87091395	87037844-87038186	87157341-87157406
ENSG00000171634	BPTF	0.000683212	0.0153693	-0.158	0.55,0.521,0.473,0.437	0.695,0.541,0.727,0.651	chr17	+	67886128-67886316	67875556-67875744	67891844-67891962
ENSG00000171634	BPTF	0.00032226	0.00832685	-0.156	0.695,0.61,0.658,0.488	0.732,0.808,0.872,0.665	chr17	+	67963333-67963506	67959541-67959875	67964212-67964404
ENSG00000005801	ZNF195	0.000826705	0.0178028	0.148	0.255,0.368,0.181,0.361	0.083,0.082,0.147,0.262	chr11	-	3373577-3373656	3371577-3371703	3379038-3379125
ENSG00000177830	CHID1	1.17014e-11	3.62493e-09	0.292	0.545,0.491,0.564,0.631	0.328,0.252,0.317,0.164	chr11	-	908542-908645	904706-904859	910775-910816
ENSG00000162341	TPCN2	1.99765e-08	2.61015e-06	-0.407	0.383,0.502,0.515,0.682	0.851,1,0.858,1	chr11	+	69063895-69063967	69062884-69062990	69070430-69070495
ENSG00000131626	PPFIA1	3.95906e-12	1.37104e-09	0.115	0.116,0.136,0.143,0.125	0,0,0.061,0	chr11	+	70350994-70351023	70348189-70348420	70354301-70354452
ENSG00000054965	FAM168A	1.26693e-06	8.69013e-05	0.283	0.397,0.691,0.589,0.65	0.254,0.341,0.274,0.324	chr11	-	73425022-73425048	73419874-73419999	73430690-73430770
ENSG00000085733	CTTN	0	0	-0.488	0.133,0.205,0.201,0.26	0.626,0.774,0.68,0.672	chr11	+	70421470-70421580	70420400-70420510	70422940-70422995
ENSG00000171204	TMEM126B	3.10243e-07	2.65627e-05	-0.179	0.601,0.647,0.582,0.582	0.866,0.765,0.758,0.739	chr11	+	85631145-85631316	85628573-85628688	85631687-85631791
ENSG00000159063	ALG8	1.95909e-09	3.551e-07	0.152	0.13,0.184,0.227,0.265	0.07,0.024,0.016,0.088	chr11	-	78138710-78138767	78127358-78127436	78139494-78139630
ENSG00000084234	APLP2	2.32365e-09	4.12404e-07	0.127	0.532,0.505,0.515,0.488	0.371,0.366,0.449,0.347	chr11	+	130123612-130123779	130122305-130122513	130126700-130126830
ENSG00000072518	MARK2	1.95726e-06	0.000124806	-0.159	0.722,0.739,0.841,0.594	0.918,0.909,0.886,0.818	chr11	+	63908260-63908304	63904786-63905043	63908877-63909255
ENSG00000054654	SYNE2	9.22063e-06	0.00045458	-0.241	0.352,0.671,0.401,0.538	0.705,0.69,0.72,0.809	chr14	+	64215286-64215354	64214144-64214470	64216248-64216387
ENSG00000175224	ATG13	3.95591e-07	3.24671e-05	0.158	0.576,0.47,0.502,0.5	0.321,0.353,0.412,0.33	chr11	+	46664849-46664959	46659392-46659485	46665383-46665519
ENSG00000153827	TRIP12	4.46515e-05	0.00166255	-0.16	0.477,0.583,0.502,0.59	0.632,0.711,0.748,0.703	chr2	-	229860406-229860531	229858772-229859574	229879982-229880128
ENSG00000151150	ANK3	1.24803e-08	1.76759e-06	0.38	0.573,0.69,0.545,0.859	0.341,0.246,0.284,0.275	chr10	-	60082150-60082176	60080537-60080618	60082615-60082686
ENSG00000151150	ANK3	1.22125e-15	8.32313e-13	0.562	0.68,0.9,0.607,0.938	0.225,0.214,0.316,0.121	chr10	-	60111734-60111766	60108830-60109054	60114225-60114331
ENSG00000110811	P3H3	1.64895e-09	3.10213e-07	0.27	0.627,0.625,0.78,0.613	0.379,0.405,0.362,0.418	chr12	+	6830870-6831033	6830639-6830770	6831216-6831352
ENSG00000099290	WASHC2A	0.000730463	0.0161802	0.238	0.668,0.513,0.616,0.716	0.536,0.36,0.345,0.319	chr10	+	50127160-50127222	50126057-50126179	50127583-50127795
ENSG00000176986	SEC24C	2.22045e-16	1.68895e-13	0.248	0.42,0.456,0.36,0.471	0.162,0.144,0.207,0.2	chr10	+	73746630-73746716	73744391-73744437	73746805-73747004
ENSG00000136754	ABI1	3.24056e-05	0.00127631	0.229	0.537,0.597,0.6,0.559	0.213,0.444,0.47,0.249	chr10	-	26771075-26771089	26770245-26770345	26777065-26777241
ENSG00000049323	LTBP1	2.74968e-06	0.000166134	-0.155	0.356,0.284,0.297,0.301	0.415,0.486,0.424,0.532	chr2	+	33342838-33342963	33315144-33315269	33347367-33347409
ENSG00000151923	TIAL1	3.18629e-07	2.70631e-05	0.179	0.269,0.44,0.32,0.464	0.206,0.264,0.173,0.134	chr10	-	119580471-119580538	119579935-119580010	119581922-119582009
ENSG00000197177	ADGRA1	1.09091e-10	2.77419e-08	-0.308	0.815,0.78,0.651,0.523	1,1,1,1	chr10	+	133102697-133102842	133098640-133098763	133127233-133127331
ENSG00000107679	PLEKHA1	5.02774e-09	7.96131e-07	-0.262	0.372,0.428,0.508,0.53	0.765,0.631,0.758,0.733	chr10	+	122428276-122428316	122426942-122427031	122429624-122432345
ENSG00000226210	WASH8P	1.32549e-06	9.02204e-05	-0.148	0.902,0.633,0.87,0.733	0.925,0.961,0.94,0.904	chr12	-	17348-17483	16969-17170	18037-18183
ENSG00000226210	WASH8P	4.57885e-08	5.23259e-06	-0.15	0.889,0.665,0.845,0.724	0.938,0.96,0.939,0.887	chr12	-	17723-17859	16969-17170	18037-18183
ENSG00000151474	FRMD4A	1.5616e-09	2.96289e-07	0.357	0.396,0.719,0.391,0.617	0.176,0.183,0.152,0.186	chr10	-	13651903-13651974	13643706-13647035	13654416-13654512
ENSG00000151135	TMEM263	1.04394e-12	4.17533e-10	0.213	0.875,0.902,0.904,0.947	0.739,0.742,0.622,0.673	chr12	+	106957082-106957149	106955828-106956065	106967111-106967180
ENSG00000061987	MON2	5.80647e-14	2.92697e-11	0.408	0.935,0.944,0.828,0.954	0.495,0.59,0.329,0.614	chr12	+	62566014-62566031	62565237-62565380	62566322-62566450
ENSG00000196498	NCOR2	6.99663e-13	2.89344e-10	0.123	0.156,0.178,0.102,0.217	0.058,0.014,0.023,0.067	chr12	-	124374413-124374463	124372022-124372610	124378237-124378384
ENSG00000168916	ZNF608	4.25193e-11	1.19153e-08	0.184	0.296,0.447,0.395,0.376	0.194,0.169,0.196,0.22	chr5	-	124638782-124638823	124636913-124637906	124639133-124639214
ENSG00000135097	MSI1	0	0	-0.127	0.79,0.852,0.861,0.816	0.972,0.951,0.948,0.957	chr12	-	120351344-120351400	120347446-120347514	120353299-120353379
ENSG00000092531	SNAP23	1.43408e-12	5.42979e-10	0.408	0.719,0.939,0.892,0.855	0.433,0.429,0.403,0.507	chr15	+	42521614-42521708	42515237-42515354	42528262-42528343
ENSG00000176915	ANKLE2	7.90995e-11	2.08388e-08	0.225	0.411,0.396,0.385,0.352	0.224,0.131,0.151,0.137	chr12	-	132741809-132741891	132741419-132741485	132743154-132743276
ENSG00000149256	TENM4	0.000396003	0.00982693	0.119	0.226,0.17,0.158,0.298	0.136,0.125,0.064,0.05	chr11	-	78720370-78720390	78712482-78712714	78722668-78722917
ENSG00000149256	TENM4	8.59737e-06	0.000428455	-0.169	0.707,0.727,0.771,0.647	0.892,0.889,0.849,0.9	chr11	-	78862962-78863132	78855964-78856178	78889785-78890020
ENSG00000078674	PCM1	1.17574e-08	1.68624e-06	-0.189	0.225,0.275,0.283,0.361	0.396,0.499,0.49,0.513	chr8	+	17980591-17980755	17972329-17972687	17985447-17985619
ENSG00000111271	ACAD10	6.05448e-06	0.000323784	-0.279	0.572,0.692,0.431,0.731	0.858,0.902,0.819,0.964	chr12	+	111746144-111746284	111744571-111745043	111747049-111747186
ENSG00000218336	TENM3	2.01602e-10	4.78402e-08	0.226	0.39,0.543,0.455,0.409	0.295,0.219,0.169,0.21	chr4	+	182744143-182744163	182743170-182743419	182751800-182752032
ENSG00000136003	ISCU	0	0	0.202	0.303,0.265,0.314,0.313	0.118,0.093,0.135,0.04	chr12	+	108564060-108564155	108562606-108562736	108564279-108564392
ENSG00000110900	TSPAN11	1.02402e-08	1.48869e-06	-0.12	0.906,0.714,0.97,0.808	0.965,1,1,0.913	chr12	+	30982532-30982690	30979566-30979670	30983064-30983150
ENSG00000139116	KIF21A	0.00118146	0.0237213	-0.248	0.372,0.313,0.673,0.436	0.814,0.752,0.595,0.624	chr12	-	39330242-39330262	39326264-39326324	39330746-39330911
ENSG00000139116	KIF21A	0.000388298	0.00966955	0.252	0.137,0.384,0.412,0.647	0.174,0.26,0.041,0.097	chr12	-	39346466-39346504	39342034-39342124	39351777-39351980
ENSG00000130396	AFDN	0	0	0.196	0.181,0.372,0.266,0.28	0.042,0.062,0.076,0.135	chr6	+	167893862-167893906	167890862-167891029	167896878-167896972
ENSG00000139428	MMAB	1.05898e-06	7.56839e-05	0.192	0.534,0.359,0.512,0.488	0.285,0.333,0.312,0.197	chr12	-	109561243-109561329	109561040-109561104	109561420-109561517
ENSG00000139613	SMARCC2	9.4369e-15	5.5444e-12	0.185	0.323,0.375,0.315,0.351	0.18,0.156,0.158,0.131	chr12	-	56164303-56164368	56162983-56163765	56164648-56164731
ENSG00000111450	STX2	4.44131e-06	0.000250569	0.128	0.931,0.872,0.988,0.92	0.695,0.817,0.921,0.765	chr12	-	130795995-130796120	130789600-130791977	130798525-130798635
ENSG00000110888	CAPRIN2	1.25914e-10	3.13646e-08	0.161	0.139,0.214,0.144,0.222	0,0,0.025,0.052	chr12	-	30711739-30711782	30711566-30711629	30713785-30713885
ENSG00000164649	CDCA7L	4.10457e-05	0.00155065	-0.12	0.63,0.715,0.681,0.755	0.821,0.805,0.799,0.834	chr7	-	21911617-21911751	21908367-21908507	21916754-21916894
ENSG00000111731	C2CD5	8.74814e-06	0.000434555	0.127	0.144,0.254,0.114,0.193	0.024,0.04,0.06,0.074	chr12	-	22519115-22519239	22518096-22518137	22523426-22523624
ENSG00000152952	PLOD2	0.00159435	0.0299172	-0.164	0.351,0.413,0.204,0.327	0.396,0.559,0.526,0.468	chr3	-	146077862-146077924	146076782-146076895	146079116-146079257
ENSG00000132256	TRIM5	0.000408744	0.0100746	0.174	1,1,0.877,0.9	0.875,0.929,0.578,0.698	chr11	-	5667689-5667711	5665981-5666081	5678204-5678434
ENSG00000223482	NUTM2A-AS1	0.000933198	0.0196539	-0.215	0.523,0.438,0.482,0.554	0.615,0.605,0.786,0.853	chr10	-	87246115-87246212	87203441-87203936	87288442-87288495
ENSG00000100207	TCF20	5.69766e-06	0.000308184	0.203	0.744,0.82,0.738,0.746	0.611,0.645,0.489,0.492	chr22	-	42168609-42168736	42160013-42161358	42169847-42169896
ENSG00000205593	DENND6B	0.00129411	0.025467	-0.173	0.493,0.326,0.476,0.387	0.604,0.73,0.542,0.499	chr22	-	50316566-50316712	50316370-50316475	50317293-50317373
ENSG00000105048	TNNT1	2.6085e-05	0.00107198	-0.114	0.469,0.515,0.389,0.458	0.609,0.514,0.586,0.578	chr19	-	55146434-55146466	55145400-55145565	55146681-55146705
ENSG00000130669	PAK4	0	0	-0.116	0.861,0.793,0.897,0.852	0.992,0.949,0.992,0.935	chr19	+	39172918-39173376	39169532-39169757	39173576-39174010
ENSG00000196756	SNHG17	3.33346e-05	0.00130807	0.278	0.548,0.571,0.618,0.722	0.308,0.222,0.505,0.31	chr20	-	38422092-38422241	38420588-38421098	38426419-38426503
ENSG00000196756	SNHG17	3.48641e-06	0.000203432	0.245	0.464,0.368,0.447,0.575	0.158,0.31,0.278,0.128	chr20	-	38422092-38422368	38421006-38421098	38426419-38426503
ENSG00000244687	UBE2V1	0	0	-0.125	0.786,0.91,0.838,0.867	0.979,0.965,0.962,0.995	chr20	-	50084129-50084254	50081124-50082914	50096672-50096820
ENSG00000177337	DLGAP1-AS1	0.000821477	0.0177061	0.267	0.936,1,1,0.582	0.582,0.736,0.676,0.455	chr18	+	3594420-3594484	3594070-3594240	3596579-3596675
ENSG00000141644	MBD1	8.38809e-08	8.86588e-06	-0.203	0.642,0.535,0.63,0.452	0.776,0.804,0.734,0.757	chr18	-	50274186-50274353	50273564-50273863	50274977-50275045
ENSG00000078043	PIAS2	0.000114561	0.00359999	-0.132	0.686,0.899,0.767,0.873	0.925,0.967,0.974,0.887	chr18	-	46864164-46864248	46855565-46855615	46890580-46891054
ENSG00000123159	GIPC1	6.61341e-10	1.37415e-07	-0.108	0.883,0.747,0.832,0.806	0.936,0.929,0.914,0.921	chr19	-	14482689-14483006	14480593-14480778	14491656-14491743
ENSG00000100266	PACSIN2	2.75102e-12	9.7651e-10	-0.148	0.746,0.89,0.761,0.797	1,0.956,0.95,0.88	chr22	-	42912021-42912157	42893457-42893613	43015021-43015098
ENSG00000198690	FAN1	4.20279e-07	3.42294e-05	-0.176	0.658,0.828,0.762,0.794	0.896,0.977,0.935,0.94	chr15	+	30910614-30910815	30908118-30908258	30913858-30914091
ENSG00000092148	HECTD1	1.35509e-08	1.87709e-06	-0.176	0.844,0.738,0.793,0.642	0.891,0.936,0.943,0.95	chr14	-	31128612-31129307	31127785-31128006	31133238-31133414
ENSG00000092148	HECTD1	1.50355e-08	2.04615e-06	-0.176	0.853,0.734,0.783,0.645	0.891,0.938,0.942,0.95	chr14	-	31128612-31129448	31127785-31128006	31133238-31133414
ENSG00000081177	EXD2	3.48132e-05	0.00135733	-0.104	0.833,0.95,0.84,0.779	0.928,0.956,0.949,0.983	chr14	+	69234700-69235031	69230472-69230598	69236046-69236152
ENSG00000133961	NUMB	2.22045e-16	1.68895e-13	-0.199	0.742,0.734,0.84,0.692	0.935,0.945,0.975,0.949	chr14	-	73284081-73284374	73282245-73282505	73287110-73287173
ENSG00000143740	SNAP47	0.00167464	0.0310748	-0.152	0.522,0.761,0.811,1	1,0.928,0.776,1	chr1	+	227731585-227731747	227728539-227728786	227758995-227759485
ENSG00000166788	SAAL1	4.60284e-05	0.00170859	-0.163	0.671,0.765,0.669,0.761	0.97,0.821,0.767,0.96	chr11	-	18083535-18083709	18081411-18081503	18086866-18086960
ENSG00000166788	SAAL1	3.97061e-05	0.00150807	-0.152	0.694,0.78,0.685,0.786	0.974,0.825,0.795,0.959	chr11	-	18083535-18083728	18081411-18081503	18086866-18087054
ENSG00000166788	SAAL1	3.74071e-05	0.00144066	-0.106	0.794,0.851,0.774,0.84	0.979,0.872,0.861,0.973	chr11	-	18083535-18083731	18081411-18081503	18086866-18087054
ENSG00000132780	NASP	0	0	-0.203	0.416,0.431,0.409,0.514	0.652,0.665,0.67,0.593	chr1	+	45607321-45608337	45606482-45606591	45613169-45613248
ENSG00000164576	SAP30L	9.48104e-05	0.00309701	0.137	0.188,0.238,0.365,0.312	0.186,0.119,0.162,0.089	chr5	+	154452456-154452499	154451091-154451213	154453402-154453485
ENSG00000164190	NIPBL	1.94872e-08	2.56193e-06	-0.132	0.75,0.97,0.848,0.832	0.929,1,1,1	chr5	+	36995622-36995804	36984676-36986301	37000373-37000570
ENSG00000138443	ABI2	1.35929e-11	4.16544e-09	0.211	0.633,0.534,0.622,0.512	0.393,0.401,0.373,0.289	chr2	+	203396785-203396967	203395656-203395780	203402576-203402677
ENSG00000163110	PDLIM5	8.94842e-05	0.00295368	-0.163	0.617,0.87,0.889,0.739	0.91,1,0.881,0.978	chr4	+	94523724-94523875	94455245-94455384	94573351-94573393
ENSG00000170242	USP47	3.52791e-05	0.00137424	-0.131	0.679,0.753,0.694,0.698	0.764,0.835,0.822,0.927	chr11	+	11880177-11880380	11841972-11842224	11884467-11884499
ENSG00000163138	PACRGL	0.000212005	0.00599632	0.107	0.165,0.268,0.11,0.172	0.041,0.08,0.076,0.091	chr4	+	20724808-20724888	20713432-20713539	20727285-20727397
ENSG00000174227	PIGG	2.95231e-06	0.000176746	-0.192	0.691,0.647,0.584,0.758	0.797,0.852,0.871,0.928	chr4	+	530436-530745	527039-527230	533818-533981
ENSG00000175193	PARL	0.000455119	0.0110148	-0.127	0.583,0.522,0.613,0.536	0.695,0.731,0.669,0.668	chr3	-	183842298-183842384	183840570-183840640	183844231-183844274
ENSG00000186001	LRCH3	0.000163138	0.00480728	0.109	0.249,0.288,0.263,0.298	0.177,0.115,0.221,0.15	chr3	+	197880512-197880757	197875698-197875775	197883541-197888436
ENSG00000186469	GNG2	1.13226e-09	2.24846e-07	-0.244	0.481,0.73,0.647,0.695	0.864,0.91,0.842,0.914	chr14	+	51877617-51877657	51860612-51860790	51950650-51950765
ENSG00000166352	IFTAP	1.44016e-05	0.000654688	-0.15	0.301,0.355,0.336,0.387	0.477,0.457,0.474,0.57	chr11	+	36633284-36633438	36610081-36610239	36648016-36648155
ENSG00000145833	DDX46	0.000285712	0.00758023	0.131	0.326,0.266,0.441,0.319	0.204,0.27,0.199,0.156	chr5	+	134790106-134790222	134788513-134788591	134790470-134790552
ENSG00000115325	DOK1	0.00156994	0.0295438	-0.139	0.615,0.781,0.824,0.743	0.831,0.939,0.935,0.815	chr2	+	74555894-74556078	74555575-74555668	74556308-74556621
ENSG00000007341	ST7L	0.000228544	0.00637938	-0.179	0.616,0.589,0.604,0.722	0.708,0.883,0.808,0.848	chr1	-	112616813-112616895	112610459-112611003	112618909-112618941
ENSG00000165801	ARHGEF40	1.00435e-11	3.16895e-09	-0.203	0.71,0.692,0.744,0.678	0.972,0.828,0.973,0.864	chr14	+	21073045-21073242	21070273-21070399	21075332-21075499
ENSG00000107551	RASSF4	0.000883782	0.0187668	-0.109	0.964,0.799,0.773,0.767	0.919,0.976,0.942,0.902	chr10	+	44982521-44982663	44970165-44971848	44984022-44984113
ENSG00000072682	P4HA2	3.8168e-08	4.49112e-06	0.289	0.522,0.587,0.468,0.544	0.204,0.344,0.278,0.138	chr5	-	132227086-132227258	132218545-132218644	132227790-132227819
ENSG00000095787	WAC	0	0	-0.143	0.795,0.808,0.87,0.714	0.948,0.921,0.953,0.936	chr10	+	28595733-28596041	28590720-28590832	28608186-28608431
ENSG00000275066	SYNRG	0	0	-0.208	0.092,0.025,0.022,0.019	0.24,0.29,0.18,0.28	chr17	-	37577380-37577613	37576341-37576418	37584648-37584759
ENSG00000142687	KIAA0319L	1.73104e-09	3.2269e-07	-0.161	0.754,0.731,0.788,0.709	0.866,0.901,0.963,0.896	chr1	-	35506612-35507135	35478966-35479212	35554350-35554519
ENSG00000225470	JPX	0.000208952	0.00591979	-0.238	0.274,0.228,0.398,0.427	0.73,0.449,0.538,0.562	chrX	+	73998768-74000496	73994840-73994961	74004270-74007534
ENSG00000169398	PTK2	2.61303e-06	0.000159118	-0.141	0.409,0.409,0.325,0.376	0.475,0.562,0.497,0.55	chr8	-	140925661-140925749	140890543-140890769	141001125-141001158
ENSG00000171574	ZNF584	8.66162e-05	0.00287902	0.281	0.437,0.479,0.719,0.427	0.126,0.194,0.236,0.38	chr19	+	58409965-58410091	58408777-58409165	58415524-58415646
ENSG00000132122	SPATA6	0.000550491	0.0128838	-0.198	0.748,0.877,0.731,0.481	0.74,0.944,0.944,1	chr1	-	48305787-48305878	48295373-48298893	48355670-48355769
ENSG00000151276	MAGI1	2.97146e-05	0.00119406	0.272	0.326,0.693,0.385,0.528	0.122,0.132,0.362,0.226	chr3	-	65387143-65387226	65383532-65383623	65391142-65391358
ENSG00000139370	SLC15A4	0.000291947	0.00770725	-0.22	0.428,0.645,0.436,0.468	0.639,0.831,0.735,0.652	chr12	-	128809943-128810111	128809396-128809473	128814775-128815070
ENSG00000056487	PHF21B	1.42224e-05	0.000648243	0.152	0.654,0.606,0.644,0.525	0.468,0.473,0.437,0.444	chr22	-	44889760-44889782	44887963-44888121	44891306-44891360
ENSG00000175322	ZNF519	8.98377e-07	6.55815e-05	0.297	0.356,0.633,0.336,0.454	0.226,0.096,0.145,0.122	chr18	-	14080189-14080266	14078200-14078298	14084877-14085076
ENSG00000142208	AKT1	8.88178e-16	6.3054e-13	0.254	0.333,0.322,0.306,0.513	0.054,0.13,0.137,0.138	chr14	-	104793127-104793210	104792598-104792722	104795484-104795751
ENSG00000142208	AKT1	1.392e-12	5.294e-10	0.244	0.425,0.356,0.353,0.552	0.118,0.198,0.169,0.226	chr14	-	104793127-104793304	104792598-104792722	104795484-104795743
ENSG00000142208	AKT1	0	0	0.26	0.385,0.325,0.293,0.455	0.073,0.119,0.094,0.131	chr14	-	104793127-104794261	104792598-104792722	104795484-104795751
ENSG00000188070	ZFTA	0	0	-0.277	0.485,0.424,0.532,0.414	0.72,0.779,0.763,0.701	chr11	-	63764038-63764598	63759892-63763869	63765807-63766304
ENSG00000130517	PGPEP1	0.000592069	0.0136654	-0.167	0.732,0.576,0.668,0.537	0.816,0.888,0.721,0.757	chr19	+	18357383-18357615	18355895-18356011	18363391-18363998
ENSG00000068912	ERLEC1	0.00030698	0.00800243	-0.169	0.587,0.492,0.469,0.599	0.698,0.769,0.747,0.61	chr2	+	53808299-53808467	53801713-53801842	53809214-53809273
ENSG00000107105	ELAVL2	2.60772e-05	0.00107198	0.234	0.385,0.489,0.462,0.506	0.203,0.272,0.11,0.322	chr9	-	23693448-23693486	23690104-23692884	23701379-23701604
ENSG00000112078	KCTD20	0.000670987	0.0151463	-0.115	0.81,0.694,0.751,0.741	0.787,0.868,0.897,0.904	chr6	+	36474789-36475062	36470052-36470257	36479121-36479223
ENSG00000161813	LARP4	9.39045e-08	9.74399e-06	-0.236	0.637,0.767,0.634,0.525	0.941,0.8,0.87,0.896	chr12	+	50453460-50453672	50441590-50441643	50454314-50454417
ENSG00000137075	RNF38	1.95399e-13	8.81255e-11	-0.299	0.271,0.223,0.189,0.218	0.499,0.587,0.468,0.544	chr9	-	36390467-36390616	36375934-36376127	36400554-36400923
ENSG00000115504	EHBP1	1.19127e-13	5.4857e-11	0.106	0.097,0.134,0.024,0.185	0,0,0,0.014	chr2	+	62858406-62858510	62831019-62831158	62859169-62859291
ENSG00000115504	EHBP1	0.000187206	0.00540436	0.118	0.872,0.823,0.873,0.88	0.731,0.741,0.816,0.686	chr2	+	62987931-62988038	62979188-62979335	62990716-62990840
ENSG00000137573	SULF1	1.9984e-15	1.28004e-12	-0.154	0.057,0.054,0.03,0.076	0.163,0.193,0.189,0.287	chr8	+	69495765-69495926	69466624-69466950	69501874-69501968
ENSG00000138380	CARF	1.67628e-06	0.000109177	-0.642	0.121,0,0.688,0.121	0.847,0.652,1,1	chr2	+	202941860-202941980	202917877-202918043	202952559-202952679
ENSG00000135631	RAB11FIP5	0.00272881	0.0455199	-0.15	0.615,0.652,0.819,0.651	0.817,0.785,0.851,0.885	chr2	-	73079651-73081663	73075993-73076182	73088050-73088749
ENSG00000077380	DYNC1I2	5.76206e-14	2.92188e-11	0.115	0.204,0.232,0.235,0.244	0.124,0.131,0.137,0.063	chr2	+	171712767-171712826	171706890-171707377	171715328-171715350
ENSG00000163939	PBRM1	2.77267e-12	9.8011e-10	0.253	0.761,0.897,0.853,0.86	0.576,0.572,0.617,0.594	chr3	-	52554724-52554879	52550747-52550817	52561767-52561968
ENSG00000124508	BTN2A2	2.27582e-07	2.06035e-05	-0.141	0.815,0.771,0.811,0.851	0.946,0.948,0.958,0.96	chr6	+	26385015-26385362	26383792-26383915	26388013-26388289
ENSG00000214022	REPIN1	5.0064e-09	7.94227e-07	-0.169	0.628,0.512,0.514,0.531	0.729,0.659,0.766,0.706	chr7	+	150369671-150369868	150368790-150368941	150371228-150371392
ENSG00000146918	NCAPG2	1.33227e-15	9.00772e-13	-0.192	0.727,0.782,0.735,0.726	0.938,0.906,0.964,0.928	chr7	-	158662194-158662367	158658338-158658408	158664184-158664296
ENSG00000122557	HERPUD2	6.97296e-06	0.000363545	-0.151	0.668,0.66,0.751,0.812	0.827,0.886,0.913,0.869	chr7	-	35635135-35635458	35634312-35634429	35638350-35638472
ENSG00000122591	FAM126A	1.0386e-06	7.44775e-05	-0.292	0.157,0.42,0.251,0.159	0.569,0.443,0.617,0.527	chr7	-	22946952-22947247	22941269-22946163	22960256-22960415
ENSG00000137501	SYTL2	4.49971e-07	3.6335e-05	-0.269	0.538,0.777,0.528,0.752	0.898,0.826,0.969,0.979	chr11	-	85704858-85705028	85700515-85700593	85707429-85707531
ENSG00000136243	NUP42	6.4726e-14	3.17988e-11	0.234	0.284,0.373,0.26,0.364	0.067,0.163,0.064,0.051	chr7	+	23197173-23197247	23196680-23196766	23199458-23199542
ENSG00000122756	CNTFR	1.32043e-08	1.84848e-06	-0.126	0.421,0.437,0.396,0.402	0.504,0.54,0.538,0.579	chr9	-	34581095-34581205	34568897-34568981	34589555-34589724
ENSG00000117143	UAP1	1.11022e-15	7.75254e-13	-0.418	0.234,0.348,0.283,0.231	0.666,0.832,0.618,0.651	chr1	+	162592732-162592782	162590323-162590511	162597792-162597858
ENSG00000163697	APBB2	0.000771622	0.0168812	-0.262	0.515,0.921,0.303,0.816	0.939,0.891,0.891,0.883	chr4	-	41033236-41033304	41013583-41014398	41065576-41065673
ENSG00000198932	GPRASP1	6.35399e-05	0.00223034	-0.341	0.422,0.424,0.395,0.707	0.834,1,0.808,0.668	chrX	+	102651687-102651908	102651092-102651595	102652175-102652265
ENSG00000203930	LINC00632	0	0	-0.6	0.306,0.118,0.438,0.267	0.87,0.876,0.783,1	chrX	+	140713517-140716289	140711621-140711656	140733878-140733964
ENSG00000145868	FBXO38	5.77538e-13	2.4357e-10	-0.207	0.87,0.655,0.86,0.705	1,0.956,0.983,0.977	chr5	+	148427213-148427722	148425522-148425701	148433424-148433524
ENSG00000145868	FBXO38	1.64369e-12	6.08814e-10	-0.18	0.882,0.693,0.861,0.761	1,0.957,0.983,0.978	chr5	+	148427213-148427947	148425522-148425701	148433424-148433524
ENSG00000064115	TM7SF3	2.40377e-06	0.000148069	-0.182	0.657,0.558,0.756,0.662	0.799,0.796,0.876,0.892	chr12	-	27003236-27003390	26999526-26999676	27014078-27014384
ENSG00000064115	TM7SF3	5.03562e-05	0.00184195	-0.26	0.521,0.274,0.556,0.456	0.66,0.628,0.766,0.792	chr12	-	27003236-27003405	26999589-26999676	27014078-27014398
ENSG00000164961	WASHC5	0.000882925	0.0187657	-0.143	0.847,0.786,0.775,0.699	0.917,1,0.975,0.788	chr8	-	125083713-125084022	125083113-125083258	125091615-125091792
ENSG00000065923	SLC9A7	0.000693288	0.0155426	-0.311	0.681,0.33,0.416,0.363	0.836,0.588,0.609,1	chrX	-	46635589-46635648	46631586-46631649	46643236-46643389
ENSG00000119487	MAPKAP1	3.65083e-05	0.00141308	-0.157	0.607,0.757,0.666,0.741	0.87,0.811,0.832,0.886	chr9	-	125669818-125669907	125657651-125657799	125706971-125707212
ENSG00000198000	NOL8	0.000711756	0.0158606	-0.236	0.042,0.098,0.164,0.08	0.203,0.634,0.202,0.288	chr9	-	92319943-92320137	92319221-92319356	92321668-92321746
ENSG00000198000	NOL8	0.00012504	0.00386512	-0.291	0.048,0.121,0.156,0.063	0.193,0.761,0.372,0.224	chr9	-	92319943-92320379	92319221-92319356	92321668-92321746
ENSG00000122490	SLC66A2	1.73824e-09	3.23324e-07	-0.199	0.595,0.63,0.576,0.545	0.769,0.88,0.782,0.712	chr18	-	79919184-79919400	79902420-79904183	79943329-79943462
ENSG00000005801	ZNF195	6.13792e-05	0.00217109	0.135	0.222,0.272,0.079,0.24	0.085,0,0.099,0.087	chr11	-	3373577-3373675	3371577-3371703	3379038-3379139
ENSG00000177830	CHID1	0	0	-0.239	0.589,0.586,0.64,0.586	0.839,0.861,0.77,0.887	chr11	-	893427-893519	884068-884169	899340-899401
ENSG00000040341	STAU2	8.29115e-11	2.17333e-08	-0.104	0.812,0.89,0.872,0.927	0.979,0.974,0.974,0.992	chr8	-	73673107-73673242	73617292-73617451	73688654-73688813
ENSG00000107959	PITRM1	7.43146e-05	0.00253136	0.237	0.645,0.858,0.746,0.947	0.45,0.64,0.574,0.586	chr10	-	3147987-3148063	3147572-3147737	3149621-3149710
ENSG00000128487	SPECC1	3.30785e-07	2.79563e-05	-0.174	0.442,0.43,0.425,0.362	0.558,0.563,0.571,0.664	chr17	+	20204333-20205912	20155989-20156236	20227413-20227620
ENSG00000107679	PLEKHA1	1.61242e-05	0.000715808	-0.208	0.322,0.346,0.416,0.412	0.577,0.488,0.704,0.559	chr10	+	122428276-122428420	122426942-122427031	122429624-122432354
ENSG00000145439	CBR4	0.000380946	0.00952265	-0.106	0.9,0.943,0.754,0.727	0.954,0.901,0.971,0.923	chr4	-	169007636-169007756	169006755-169006891	169009948-169010080
ENSG00000007392	LUC7L	2.82795e-05	0.00114667	0.171	0.51,0.611,0.594,0.636	0.492,0.446,0.448,0.279	chr16	-	208601-208664	208078-208188	220649-220747
ENSG00000198715	GLMP	1.04912e-06	7.51688e-05	-0.178	0.711,0.745,0.709,0.602	0.845,0.849,0.837,0.95	chr1	-	156294759-156295016	156294365-156294565	156295526-156295654
ENSG00000164649	CDCA7L	6.25674e-05	0.00220437	-0.111	0.662,0.768,0.699,0.81	0.84,0.839,0.837,0.866	chr7	-	21911617-21911754	21908130-21908507	21916754-21916894
ENSG00000151923	TIAL1	0.00256225	0.0433096	0.125	0.311,0.447,0.331,0.526	0.348,0.344,0.225,0.199	chr10	-	119580471-119580846	119579935-119580010	119581922-119582009
ENSG00000132716	DCAF8	0.00160886	0.0301363	-0.168	0.122,0.22,0.131,0.235	0.254,0.434,0.223,0.469	chr1	-	160261285-160261350	160243960-160244034	160262117-160262451
ENSG00000127952	STYXL1	0.00130142	0.025561	-0.119	0.9,0.784,0.876,0.666	0.934,0.98,1,0.787	chr7	-	76013742-76013887	76005259-76005404	76021851-76021992
ENSG00000196756	SNHG17	1.75376e-05	0.000768148	0.244	0.387,0.474,0.536,0.562	0.183,0.236,0.379,0.186	chr20	-	38422012-38422241	38421006-38421098	38426419-38426503
ENSG00000196756	SNHG17	0.000473451	0.011368	0.218	0.5,0.567,0.628,0.647	0.304,0.296,0.507,0.363	chr20	-	38422087-38422241	38420592-38421098	38426419-38426503
ENSG00000196756	SNHG17	0.000230912	0.00643075	0.254	0.389,0.492,0.525,0.58	0.202,0.098,0.423,0.246	chr20	-	38422096-38422241	38421006-38421098	38426419-38426503
ENSG00000101126	ADNP	0.000786986	0.0171468	0.147	0.569,0.562,0.58,0.592	0.351,0.454,0.408,0.503	chr20	-	50928651-50928825	50903889-50904001	50930826-50931375
ENSG00000140995	DEF8	0.00115235	0.0232395	-0.149	0.609,0.691,0.664,0.655	0.766,0.916,0.758,0.773	chr16	+	89949417-89949513	89948731-89948814	89954243-89954376
ENSG00000126822	PLEKHG3	2.26485e-14	1.26108e-11	-0.336	0.413,0.42,0.535,0.376	0.781,0.837,0.666,0.802	chr14	+	64737862-64738224	64737356-64737375	64738742-64738855
ENSG00000011243	AKAP8L	3.03855e-10	6.84807e-08	0.206	0.238,0.478,0.322,0.402	0.189,0.081,0.141,0.205	chr19	-	15398630-15398766	15397714-15397855	15399302-15399410
ENSG00000152942	RAD17	0.000835146	0.0179528	-0.143	0.782,0.621,0.747,1	0.909,1,0.865,0.947	chr5	+	69372034-69372217	69370705-69371171	69373830-69373882
ENSG00000082397	EPB41L3	5.57954e-07	4.32902e-05	-0.292	0.457,0.537,0.384,0.394	0.847,0.675,0.668,0.749	chr18	-	5394677-5394793	5392381-5393478	5395067-5395147
ENSG00000082397	EPB41L3	0.000320056	0.00828499	0.147	0.281,0.261,0.267,0.187	0.094,0.163,0.108,0.045	chr18	-	5407701-5407736	5406777-5406968	5410566-5410619
ENSG00000174652	ZNF266	5.77626e-06	0.000312039	-0.277	0.379,0.352,0.31,0.224	0.722,0.608,0.489,0.554	chr19	-	9434065-9434235	9420065-9420218	9434798-9434859
ENSG00000197808	ZNF461	1.8242e-09	3.34925e-07	-0.289	0.74,0.486,0.69,0.867	1,1,0.94,1	chr19	-	36643794-36643862	36636618-36640043	36656448-36656543
ENSG00000114867	EIF4G1	0.000184312	0.00534255	-0.167	0.415,0.443,0.45,0.365	0.579,0.513,0.537,0.714	chr3	+	184316132-184316218	184314495-184314674	184317321-184317431
ENSG00000111731	C2CD5	0.000759065	0.0166836	0.131	0.196,0.37,0.136,0.182	0.086,0.081,0.125,0.07	chr12	-	22519040-22519239	22518096-22518137	22523426-22523624
ENSG00000040275	SPDL1	2.0385e-08	2.65538e-06	0.179	0.12,0.224,0.172,0.418	0.075,0.073,0.032,0.037	chr5	+	169590753-169590829	169588535-169588575	169591048-169591224
ENSG00000040275	SPDL1	2.20719e-08	2.82624e-06	0.154	0.102,0.226,0.137,0.348	0.037,0.046,0.063,0.052	chr5	+	169590756-169590829	169588394-169588575	169591048-169591074
ENSG00000165801	ARHGEF40	1.11022e-16	8.92274e-14	-0.152	0.796,0.769,0.837,0.779	0.986,0.9,0.985,0.918	chr14	+	21073932-21075180	21070273-21070399	21075332-21075499
ENSG00000182287	AP1S2	3.4861e-14	1.87965e-11	0.297	0.479,0.445,0.483,0.333	0.128,0.14,0.208,0.074	chrX	-	15831452-15831568	15826933-15827372	15845379-15845516
ENSG00000184831	APOO	7.09555e-06	0.000368134	-0.212	0.836,0.619,0.687,0.76	0.889,0.898,1,0.962	chrX	-	23874403-23874457	23858642-23858733	23878915-23879034
ENSG00000095787	WAC	1.66533e-15	1.09978e-12	-0.182	0.726,0.742,0.824,0.633	0.923,0.891,0.933,0.905	chr10	+	28595695-28596041	28590720-28590832	28608186-28608593
ENSG00000121957	GPSM2	5.15554e-12	1.72916e-09	-0.152	0.819,0.897,0.794,0.882	1,1,1,1	chr1	+	108885275-108885578	108876737-108877228	108896864-108897032
ENSG00000225470	JPX	0.000270399	0.00727134	-0.237	0.29,0.24,0.419,0.446	0.743,0.462,0.552,0.586	chrX	+	73998954-74000496	73994840-73994961	74004270-74007534
ENSG00000225470	JPX	0.000514254	0.0121694	-0.238	0.257,0.232,0.432,0.444	0.749,0.452,0.534,0.581	chrX	+	73999355-74000496	73994840-73994961	74004270-74004543
ENSG00000169398	PTK2	3.96411e-06	0.000227093	-0.107	0.186,0.192,0.13,0.136	0.203,0.316,0.256,0.297	chr8	-	140925562-140925749	140890543-140890769	141001125-141001164
ENSG00000171574	ZNF584	0.0014641	0.0279974	0.211	0.395,0.284,0.598,0.299	0.104,0.121,0.176,0.332	chr19	+	58409941-58410091	58408649-58409165	58415524-58415646
ENSG00000171574	ZNF584	2.00534e-08	2.61618e-06	0.123	0.109,0.273,0.114,0.137	0.07,0.027,0.024,0.018	chr19	+	58415793-58415940	58415524-58415646	58416811-58417011
ENSG00000123219	CENPK	3.97127e-13	1.7261e-10	0.112	0.19,0.092,0.072,0.155	0.009,0.034,0.005,0.014	chr5	-	65551106-65551242	65542802-65542848	65551564-65551636
ENSG00000164828	SUN1	0	0	-0.579	0.307,0.276,0.385,0.34	0.861,0.944,0.868,0.953	chr7	+	851384-851482	843341-843520	851950-852043
ENSG00000121931	LRIF1	1.37015e-10	3.38332e-08	-0.194	0.192,0.228,0.149,0.154	0.4,0.299,0.393,0.408	chr1	-	110951288-110952815	110949851-110950123	110963621-110963922
ENSG00000188070	ZFTA	0	0	-0.262	0.416,0.385,0.485,0.389	0.635,0.71,0.689,0.691	chr11	-	63764868-63765254	63759892-63763869	63765807-63766304
ENSG00000163644	PPM1K	2.69363e-09	4.68311e-07	-0.378	0.511,0.446,0.512,0.479	0.87,0.875,0.825,0.888	chr4	-	88278144-88278642	88275145-88277243	88284406-88284561
ENSG00000163644	PPM1K	3.64669e-06	0.000211337	-0.428	0.175,0.127,0.312,0.225	0.756,0.636,0.567,0.593	chr4	-	88278536-88278642	88277143-88277243	88284406-88284590
ENSG00000169379	ARL13B	2.79675e-05	0.00113618	-0.25	0.613,0.673,0.505,0.613	0.767,0.821,0.967,0.849	chr3	+	94003659-94003908	93980139-93980482	94035331-94035436
ENSG00000225190	PLEKHM1	0.00075104	0.0165616	-0.174	0.673,0.715,0.772,0.709	0.88,0.939,0.86,0.887	chr17	-	45468209-45468593	45458169-45458439	45475100-45475726
ENSG00000163728	TTC14	1.26517e-06	8.69013e-05	-0.119	0.777,0.887,1,0.818	0.974,1,1,0.982	chr3	+	180604852-180605007	180604478-180604607	180605766-180605837
ENSG00000224078	SNHG14	0.00240153	0.0411481	-0.283	0.144,0.255,0.571,0.458	0.461,0.756,0.681,0.662	chr15	+	25067409-25067531	25064715-25064855	25070120-25070259
ENSG00000111011	RSRC2	2.39808e-14	1.32659e-11	0.202	0.233,0.378,0.275,0.375	0.157,0.092,0.088,0.117	chr12	-	122520504-122520581	122518839-122519029	122521385-122521428
ENSG00000135597	REPS1	0	0	0.124	0.971,1,0.99,0.977	0.859,0.83,0.874,0.879	chr6	-	138926401-138926481	138921037-138921124	138929977-138930098
ENSG00000124508	BTN2A2	5.08924e-06	0.000280438	-0.181	0.748,0.674,0.751,0.766	0.897,0.9,0.933,0.932	chr6	+	26385143-26385362	26383792-26383915	26388013-26388159
ENSG00000169902	TPST1	9.23405e-08	9.60515e-06	-0.187	0.637,0.703,0.784,0.798	0.859,0.935,0.931,0.945	chr7	+	66240325-66241270	66205334-66205522	66286511-66286709
ENSG00000168137	SETD5	0.000247943	0.00681553	-0.148	0.505,0.652,0.621,0.489	0.792,0.747,0.687,0.635	chr3	+	9433370-9433562	9429827-9430051	9433845-9433878
ENSG00000118518	RNF146	7.30614e-05	0.00249566	-0.143	0.252,0.337,0.212,0.396	0.508,0.432,0.416,0.412	chr6	+	127286050-127286177	127280231-127280340	127286616-127286643
ENSG00000029363	BCLAF1	7.20535e-14	3.48767e-11	-0.114	0.072,0.056,0.098,0.049	0.193,0.208,0.23,0.099	chr6	-	136269141-136269303	136268162-136268339	136269437-136269612
ENSG00000176731	RBIS	4.02614e-05	0.00152639	0.249	0.426,0.543,0.266,0.652	0.27,0.158,0.234,0.23	chr8	-	85219323-85219363	85217386-85217502	85220306-85220339
ENSG00000166169	POLL	6.58808e-05	0.00229173	-0.152	0.915,0.639,0.777,0.893	0.92,1,0.912,1	chr10	-	101585316-101585478	101584602-101584919	101585862-101586156
ENSG00000164961	WASHC5	0.00201982	0.0360358	-0.188	0.774,0.63,0.704,0.669	0.865,1,0.967,0.696	chr8	-	125083835-125084022	125083113-125083258	125091615-125091790
ENSG00000152795	HNRNPDL	0	0	0.187	0.4,0.294,0.399,0.344	0.191,0.202,0.17,0.127	chr4	-	82425563-82425667	82424629-82424883	82426037-82426129
ENSG00000110721	CHKA	0.000569516	0.0132526	-0.158	0.246,0.132,0.295,0.125	0.459,0.457,0.33,0.183	chr11	-	68061493-68061830	68053515-68054047	68061953-68062034
ENSG00000119943	PYROXD2	0.000802912	0.0174359	-0.26	0.3,0.391,0.401,0.311	0.603,0.696,0.595,0.551	chr10	-	98388354-98388508	98387201-98387307	98390598-98390754
ENSG00000111271	ACAD10	2.23541e-06	0.000139719	-0.212	0.663,0.591,0.707,0.652	0.862,0.809,0.884,0.905	chr12	+	111712498-111712657	111709526-111709684	111715821-111715962
ENSG00000231064	THBS3-AS1	2.20352e-09	3.9272e-07	-0.138	0.941,0.805,0.951,0.71	0.96,1,1,1	chr1	+	155198403-155198618	155195090-155195372	155200172-155200311
ENSG00000058673	ZC3H11A	0.00107942	0.0221051	-0.199	0.464,0.283,0.478,0.325	0.669,0.672,0.582,0.424	chr1	+	203796293-203796496	203795654-203795794	203801575-203801628
ENSG00000114544	SLC41A3	3.08918e-05	0.00122805	-0.205	0.482,0.535,0.574,0.467	0.709,0.773,0.664,0.732	chr3	-	126050898-126051050	126033607-126033678	126067947-126068246
ENSG00000259429	UBE2Q2P2	8.95412e-05	0.00295434	-0.179	1,0.648,0.852,0.58	1,0.867,0.931,1	chr15	+	82415528-82415675	82414787-82414804	82419368-82419391
ENSG00000102606	ARHGEF7	3.35618e-07	2.82805e-05	-0.117	0.846,1,0.842,0.801	0.957,1,1,1	chr13	+	111209872-111210002	111114619-111115691	111217679-111217800
ENSG00000112234	FBXL4	0	0	-0.724	0.053,0.427,0.324,0.199	1,1,0.899,1	chr6	-	98934762-98934879	98905426-98905670	98947806-98947946
ENSG00000221978	CCNL2	1.36212e-06	9.20269e-05	0.231	0.785,0.813,0.845,0.782	0.543,0.746,0.571,0.442	chr1	-	1388492-1388510	1387954-1388065	1388626-1388743
ENSG00000233098	CCDC144NL-AS1	1.04287e-07	1.06527e-05	-0.176	0.629,0.794,0.714,0.863	0.98,0.803,0.941,0.98	chr17	+	20892230-20892432	20868487-20868685	20931593-20931771
ENSG00000152952	PLOD2	2.43868e-08	3.08553e-06	-0.329	0.555,0.659,0.413,0.808	1,0.817,0.934,1	chr3	-	146077862-146077924	146073287-146073352	146079116-146079257
ENSG00000169180	XPO6	5.76206e-14	2.92188e-11	-0.184	0.743,0.916,0.692,0.863	1,1,1,0.949	chr16	-	28177220-28177332	28175898-28176095	28211366-28211476
ENSG00000114796	KLHL24	2.23068e-05	0.000946856	0.143	1,1,1,1	0.86,0.57,1,1	chr3	+	183643480-183643542	183635620-183635747	183650296-183650590
ENSG00000185158	LRRC37B	5.43125e-06	0.000296598	-0.191	0.684,1,0.678,0.7	0.967,1,0.896,0.964	chr17	+	32020697-32020803	32007974-32008132	32021393-32021859
ENSG00000247828	TMEM161B-DT	0.000265198	0.00716768	-0.252	0.291,0.363,0.324,0.401	0.472,0.544,0.635,0.736	chr5	+	88282042-88282106	88269468-88270585	88436273-88436669
ENSG00000145687	SSBP2	0.000815046	0.017623	-0.139	0.845,1,1,0.599	1,1,1,1	chr5	-	81513628-81513717	81474496-81474562	81650267-81650339
ENSG00000067208	EVI5	5.20821e-05	0.00188805	-0.35	0.439,0.296,0.502,0.43	0.847,0.677,0.673,0.87	chr1	-	92662719-92662865	92636202-92636336	92663420-92663452
ENSG00000159592	GPBP1L1	0.00216654	0.0379851	0.153	0.833,0.837,0.79,0.874	0.732,0.719,0.559,0.712	chr1	-	45685576-45685620	45660184-45661225	45686993-45687133
ENSG00000181409	AATK	1.69878e-09	3.18069e-07	-0.569	0.081,0.209,0.679,0.514	1,1,1,0.76	chr17	-	81165682-81165814	81131061-81131205	81165938-81166077
ENSG00000120370	GORAB	2.69389e-07	2.36593e-05	-0.186	0.741,0.8,1,0.715	1,1,1,1	chr1	+	170536310-170536421	170533464-170533651	170539210-170539567
ENSG00000138798	EGF	1.37935e-08	1.9076e-06	-0.186	0.838,0.714,0.765,0.722	1,0.861,0.922,1	chr4	+	109993247-109993369	109988584-109988709	110004505-110004622
ENSG00000132854	KANK4	2.98606e-06	0.000178391	-0.173	0.777,1,0.696,0.837	1,1,1,1	chr1	-	62273204-62275087	62268287-62268505	62281549-62281634
ENSG00000143393	PI4KB	4.23805e-08	4.88557e-06	-0.109	1,0.863,0.84,0.86	1,1,1,1	chr1	-	151326172-151326373	151307574-151307801	151327271-151327416
ENSG00000136717	BIN1	2.57683e-05	0.00106255	-0.165	0.668,0.741,0.734,0.634	0.984,0.831,0.823,0.798	chr2	-	127057473-127057601	127050802-127050912	127059011-127059155
ENSG00000144231	POLR2D	1.14797e-13	5.31504e-11	-0.131	0.788,0.852,0.868,0.845	0.968,0.962,0.984,0.965	chr2	-	127852925-127853105	127850590-127850685	127858028-127858117
ENSG00000114956	DGUOK	0	0	-0.275	0.318,0.382,0.367,0.399	0.624,0.649,0.607,0.686	chr2	+	73957125-73957240	73926826-73927052	73958146-73958245
ENSG00000124786	SLC35B3	0.00113986	0.023049	0.189	1,0.915,0.604,1	0.873,0.534,0.604,0.753	chr6	-	8434385-8434430	8429864-8430157	8435228-8435561
ENSG00000081377	CDC14B	7.41482e-09	1.11603e-06	0.321	0.932,1,1,1	0.56,0.395,0.836,0.859	chr9	-	96515649-96515792	96496207-96496359	96522506-96522603
ENSG00000164808	SPIDR	2.8482e-06	0.000171477	-0.106	1,0.696,0.88,1	1,1,1,1	chr8	+	47293867-47294030	47291033-47291137	47440323-47440542
ENSG00000164808	SPIDR	4.88821e-06	0.000271468	-0.22	1,0.388,0.734,1	1,1,1,1	chr8	+	47396376-47396626	47291033-47291137	47440323-47440542
ENSG00000164808	SPIDR	3.05756e-06	0.000181897	-0.16	1,0.531,0.827,1	1,1,1,1	chr8	+	47407861-47407961	47291033-47291137	47440323-47440397
ENSG00000132256	TRIM5	4.35913e-05	0.00163091	0.154	1,1,1,1	0.698,0.684,1,1	chr11	-	5667689-5667711	5665656-5665682	5678204-5678434
ENSG00000197965	MPZL1	4.73723e-11	1.31885e-08	-0.356	0.214,0.275,0.285,0.291	0.554,0.71,0.516,0.709	chr1	+	167776064-167776166	167765058-167765749	167787820-167788012
ENSG00000111412	SPRING1	1.49445e-05	0.000673261	-0.233	0.78,0.511,0.761,0.504	0.87,0.93,0.888,0.8	chr12	-	116723067-116723223	116719763-116719876	116737790-116738069
ENSG00000188917	TRMT2B	0.000219056	0.00615964	0.353	0.484,0.692,0.761,0.724	0.333,0.194,0.36,0.36	chrX	-	101051251-101051366	101042042-101042312	101051644-101051733
ENSG00000188917	TRMT2B	9.42579e-05	0.00308369	0.378	0.738,0.584,0.849,1	0.458,0.567,0.273,0.36	chrX	-	101051251-101051366	101042042-101042312	101051817-101052054
ENSG00000101974	ATP11C	0.000188597	0.00543348	-0.328	0.227,0.083,0.173,0.055	0.701,0.207,0.242,0.701	chrX	-	139731651-139731755	139726348-139728962	139737731-139737796
ENSG00000101190	TCFL5	0.00178719	0.0327137	-0.128	0.796,0.656,1,0.884	0.944,1,0.929,0.974	chr20	-	62859364-62859526	62841005-62842097	62860125-62860308
ENSG00000095209	TMEM38B	1.43703e-07	1.39911e-05	-0.103	0.909,0.965,0.779,0.885	1,1,1,0.949	chr9	+	105748073-105748190	105705597-105705753	105773865-105776612
ENSG00000123179	EBPL	6.33625e-06	0.000336109	-0.222	0.285,0.284,0.352,0.306	0.574,0.533,0.36,0.646	chr13	-	49669777-49669846	49660723-49661208	49691254-49691463
ENSG00000122490	SLC66A2	2.41517e-09	4.25985e-07	-0.303	0.163,0.199,0.12,0.216	0.48,0.639,0.37,0.423	chr18	-	79933969-79934022	79902420-79904183	79943329-79943462
ENSG00000132950	ZMYM5	0.000516589	0.0122077	-0.114	0.818,0.755,0.839,0.95	0.929,1,1,0.888	chr13	-	19838700-19838985	19837465-19837821	19851355-19851448
ENSG00000132589	FLOT2	1.20648e-12	4.6932e-10	-0.145	0.755,0.886,0.865,0.825	0.925,1,0.987,1	chr17	-	28884225-28884315	28882979-28883231	28897526-28897652
ENSG00000132589	FLOT2	1.11022e-16	8.92274e-14	-0.122	0.782,0.916,0.901,0.874	0.97,1,0.992,1	chr17	-	28888945-28889026	28882740-28883231	28897526-28897588
ENSG00000139324	TMTC3	0.000306026	0.0079849	-0.142	0.917,0.859,0.757,0.817	0.916,1,1,1	chr12	+	88148288-88148504	88142296-88142487	88154288-88154387
ENSG00000005801	ZNF195	0.000462849	0.0111701	0.276	1,1,0.722,0.813	0.532,0.565,0.877,0.456	chr11	-	3373577-3373656	3371577-3371703	3377617-3377802
ENSG00000270011	ZNF559-ZNF177	1.95651e-08	2.56821e-06	-0.409	0.373,1,0.254,0.737	1,1,1,1	chr19	+	9371610-9371752	9324695-9324780	9376316-9376423
ENSG00000173065	FAM222B	3.4639e-14	1.87957e-11	0.303	0.289,0.449,0.245,0.292	0,0,0,0.064	chr17	-	28790378-28790425	28766586-28766707	28842682-28842783
ENSG00000157020	SEC13	0.00225166	0.0390557	0.345	0.64,0.851,0.632,0.735	0.642,0.213,0.246,0.379	chr3	-	10319139-10319172	10318050-10318094	10320509-10321060
ENSG00000083520	DIS3	0.000112629	0.00354712	-0.101	1,0.876,0.694,0.924	0.978,1,0.921,1	chr13	-	72780846-72781003	72778187-72778380	72781605-72781854
ENSG00000165801	ARHGEF40	0.00192294	0.0345971	-0.18	0.686,0.473,0.673,0.451	0.632,0.792,0.781,0.8	chr14	+	21087320-21087463	21085689-21085866	21087968-21088098
ENSG00000073792	IGF2BP2	3.60424e-06	0.00020959	0.249	0.922,1,0.94,0.932	0.56,0.776,0.798,0.664	chr3	-	185693177-185693228	185692699-185692780	185696612-185696663
ENSG00000165102	HGSNAT	1.6876e-06	0.00010983	-0.129	0.832,0.923,0.93,0.799	1,1,1,1	chr8	+	43173713-43173743	43172310-43172386	43178074-43178234
ENSG00000131773	KHDRBS3	8.23211e-06	0.000413045	-0.106	0.887,0.775,0.867,0.921	0.953,1,0.953,0.97	chr8	+	135645059-135645117	135606955-135607037	135646993-135647142

### Sheet: ZMYND11 het KO NSCs DAS events
GeneID	geneSymbol	PValue	FDR	IncLevelDifference	PSI_WT	PSI_Het	Chr	Strand	exon_target	exon_upstream	exon_downstream
ENSG00000160285	LSS	2.93209e-06	0.000124553	0.165	0.62,0.752,0.65,0.752	0.611,0.476,0.472,0.651,0.488,0.421,0.468,0.64	chr21	-	46196202-46196267	46195676-46195756	46205836-46205941
ENSG00000186866	POFUT2	1.08802e-14	3.59899e-12	-0.22	0.288,0.267,0.364,0.312	0.601,0.573,0.434,0.421,0.563,0.568,0.476,0.582	chr21	-	45266022-45266227	45263928-45265635	45267590-45267713
ENSG00000182670	TTC3	1.17407e-09	1.28198e-07	0.122	0.105,0.299,0.104,0.272	0.06,0.067,0.064,0.099,0.045,0.091,0.061,0.095	chr21	+	37157161-37157214	37156655-37156906	37159699-37159745
ENSG00000275464	NA	0.000171699	0.00414188	-0.399	0.569,0.048,0.704,0.27	0.838,0.838,0.71,0.899,1,1,0.49,0.597	chr21	-	5134361-5134479	5133902-5134120	5135089-5135154
ENSG00000100241	SBF1	0.00120823	0.0211697	0.146	0.537,0.746,0.527,0.715	0.408,0.52,0.45,0.584,0.383,0.413,0.552,0.572	chr22	-	50457034-50457111	50456492-50456673	50459255-50459392
ENSG00000196588	MRTFA	0.00114929	0.0203199	0.207	0.545,0.593,0.383,0.747	0.565,0.341,0.393,0.414,0.256,0.161,0.325,0.425	chr22	-	40594674-40594735	40552106-40552367	40636478-40636685
ENSG00000187860	CCDC157	1.54032e-12	3.32434e-10	-0.362	0.67,0.553,0.46,0.442	0.907,0.887,0.863,0.805,0.756,1,1,0.925	chr22	+	30372075-30372286	30370326-30371727	30373597-30373764
ENSG00000187860	CCDC157	4.8389e-06	0.000189916	-0.366	0.383,0.25,0.374,0.28	0.626,0.597,0.785,1,0.595,0.325,0.578,1	chr22	+	30375486-30375663	30373923-30374091	30376259-30376347
ENSG00000184949	FAM227A	1.24446e-08	1.04448e-06	-0.205	0.79,0.752,0.794,0.648	0.976,0.929,0.924,0.864,1,0.934,1,0.982	chr22	-	38628238-38628342	38626180-38626303	38628834-38628935
ENSG00000184949	FAM227A	8.95569e-06	0.00032844	0.209	1,0.935,0.784,0.956	0.592,0.654,0.661,0.856,0.782,0.683,0.677,0.776	chr22	-	38639655-38639724	38638746-38638822	38645563-38645645
ENSG00000100207	TCF20	3.28604e-12	6.5475e-10	0.304	0.606,0.674,0.601,0.561	0.332,0.242,0.379,0.215,0.354,0.246,0.332,0.355	chr22	-	42168609-42168703	42161098-42161358	42169847-42169896
ENSG00000161149	TUBA3FP	0.001903	0.0309632	-0.102	0.857,0.882,0.681,0.773	0.831,0.942,0.936,0.915,0.936,0.975,0.806,0.864	chr22	-	21013042-21013184	21011384-21011590	21013782-21014292
ENSG00000099949	LZTR1	1.10219e-06	5.27988e-05	0.163	0.824,0.833,0.844,0.893	0.597,0.677,0.665,0.752,0.729,0.599,0.715,0.751	chr22	+	20987504-20987583	20985841-20985897	20988010-20988113
ENSG00000239282	CASTOR1	7.68896e-06	0.000287505	0.158	0.924,0.871,0.973,0.916	0.67,0.832,0.865,0.631,0.712,0.863,0.602,0.93	chr22	-	30288706-30288776	30287085-30287560	30289385-30289505
ENSG00000100330	MTMR3	1.89854e-06	8.53332e-05	0.205	0.617,0.647,0.463,0.608	0.369,0.275,0.372,0.486,0.276,0.322,0.451,0.477	chr22	+	30022029-30022139	30019480-30020884	30022609-30022697
ENSG00000100083	GGA1	2.94387e-12	5.92402e-10	-0.2	0.844,0.682,0.788,0.603	0.929,0.889,0.922,0.897,0.927,0.961,0.984,0.925	chr22	+	37624969-37625076	37623552-37623633	37629462-37629526
ENSG00000100083	GGA1	0	0	-0.204	0.856,0.65,0.815,0.668	0.943,0.915,0.962,0.935,0.95,0.977,0.987,0.944	chr22	+	37625797-37625949	37623552-37623633	37629462-37629526
ENSG00000100239	PPP6R2	5.44494e-05	0.0015612	0.132	0.587,0.667,0.66,0.706	0.564,0.476,0.512,0.634,0.611,0.475,0.39,0.526	chr22	+	50436988-50437068	50436367-50436452	50437506-50437603
ENSG00000205593	DENND6B	0.0009233	0.0169828	-0.151	0.432,0.323,0.455,0.35	0.572,0.722,0.575,0.419,0.614,0.421,0.509,0.499	chr22	-	50316566-50316626	50316370-50316475	50317293-50317373
ENSG00000100304	TTLL12	0	0	-0.144	0.928,0.802,0.882,0.799	1,1,1,1,1,1,1,0.975	chr22	-	43182980-43183149	43180742-43180940	43186893-43187134
ENSG00000100325	ASCC2	6.71467e-08	4.56453e-06	0.252	0.366,0.553,0.252,0.333	0.136,0.227,0.052,0.075,0.1,0.092,0.092,0.215	chr22	-	29834489-29834550	29832245-29832342	29838178-29838261
ENSG00000232677	LINC00665	2.6551e-06	0.000113973	-0.13	0.19,0.183,0.281,0.188	0.34,0.447,0.33,0.246,0.335,0.314,0.325,0.384	chr19	-	36322130-36322225	36321993-36322030	36330253-36330492
ENSG00000179134	SAMD4B	2.13254e-08	1.67659e-06	0.307	0.376,0.66,0.319,0.624	0.151,0.148,0.148,0.277,0.044,0.302,0.162,0.268	chr19	+	39354006-39354066	39342421-39342576	39356689-39357089
ENSG00000198453	ZNF568	2.17604e-14	6.73573e-12	-0.394	0.664,0.394,0.607,0.459	0.831,1,1,0.947,0.882,1,0.737,1	chr19	+	36922586-36922846	36917579-36917648	36925200-36925258
ENSG00000160570	DEDD2	1.11022e-16	5.17865e-14	-0.342	0.799,0.509,0.703,0.403	0.954,0.973,0.969,0.939,0.946,0.99,0.951,0.841	chr19	-	42216680-42217045	42215133-42215252	42217632-42217669
ENSG00000126259	KIRREL2	0.000108381	0.00280929	-0.132	0.864,0.724,0.772,0.574	0.86,0.824,0.981,0.813,0.849,0.868,0.816,0.916	chr19	+	35857345-35857494	35856587-35857180	35858408-35858557
ENSG00000074181	NOTCH3	8.93841e-13	2.03771e-10	-0.297	0.627,0.347,0.514,0.417	0.751,0.775,0.768,0.759,0.777,0.837,0.793,0.726	chr19	-	15184295-15184450	15181576-15181801	15184906-15185019
ENSG00000105559	PLEKHA4	0.000157423	0.00384515	0.191	0.633,0.655,0.561,0.717	0.268,0.438,0.472,0.415,0.517,0.399,0.549,0.545	chr19	-	48857422-48857496	48854217-48854264	48858860-48859139
ENSG00000076928	ARHGEF1	1.40524e-07	8.74775e-06	0.194	0.907,0.966,0.828,0.918	0.829,0.687,0.677,0.941,0.567,0.617,0.617,0.753	chr19	+	41892025-41892123	41888752-41888865	41892331-41892373
ENSG00000198521	ZNF43	4.99831e-05	0.00144841	0.175	1,1,0.812,0.919	0.931,0.584,0.869,0.849,0.781,0.447,0.78,0.824	chr19	-	21819095-21819221	21817888-21817986	21851905-21852068
ENSG00000152454	ZNF256	0.00039476	0.00830029	0.21	0.553,0.57,0.574,0.836	0.425,0.324,0.44,0.53,0.483,0.447,0.408,0.329	chr19	-	57943934-57944060	57940833-57942647	57947442-57947706
ENSG00000130669	PAK4	0	0	-0.184	0.769,0.675,0.832,0.766	0.849,0.976,0.909,0.952,0.96,0.969,0.992,0.946	chr19	+	39172918-39173106	39169532-39169757	39173576-39174010
ENSG00000160439	RDH13	9.66918e-09	8.35081e-07	-0.362	0.256,0.335,0.198,0.081	0.562,0.464,0.78,0.375,0.587,0.725,0.436,0.707	chr19	-	55048046-55048257	55047105-55047488	55048329-55048541
ENSG00000221923	ZNF880	2.84633e-05	0.000885934	0.203	0.864,0.816,0.83,0.785	0.649,0.568,0.708,0.599,0.67,0.581,0.649,0.545	chr19	+	52379421-52379540	52374299-52374427	52383849-52383969
ENSG00000142556	ZNF614	9.55239e-10	1.07212e-07	-0.391	0.136,0.099,0.288,0.207	0.49,0.733,0.423,0.6,0.615,0.4,0.784,0.545	chr19	-	52017576-52017697	52017001-52017359	52018008-52018103
ENSG00000168813	ZNF507	8.70299e-05	0.00234536	0.354	0.52,0.885,0.831,0.891	0.793,0.159,0.38,0.831,0.31,0.323,0.159,0.468	chr19	+	32347245-32347338	32345610-32345783	32352829-32354957
ENSG00000182141	ZNF708	3.87454e-05	0.00116099	0.202	0.371,0.302,0.236,0.463	0.094,0.102,0.072,0.221,0.365,0.116,0.074,0.083	chr19	-	21310501-21310627	21309246-21309341	21329210-21329410
ENSG00000127527	EPS15L1	0.00261242	0.0402725	0.106	0.331,0.423,0.265,0.317	0.152,0.237,0.285,0.296,0.221,0.195,0.212,0.223	chr19	-	16377122-16377254	16355247-16355851	16385129-16385211
ENSG00000167785	ZNF558	0.00294121	0.0443746	-0.138	0.579,0.668,0.528,0.46	0.762,0.748,0.666,0.695,0.751,0.687,0.676,0.592	chr19	-	8830770-8830891	8825002-8825108	8831318-8831401
ENSG00000196756	SNHG17	0.000495702	0.0100956	-0.277	0.142,0.065,0.159,0.082	1,0.327,0,0.405,0.459,0.445,0.159,0.321	chr20	-	38425935-38426048	38420591-38422241	38426419-38426503
ENSG00000124160	NCOA5	4.60632e-12	8.84727e-10	0.475	0.779,0.813,0.765,0.95	0.362,0.349,0.662,0.674,0,0.161,0.245,0.361	chr20	-	46079387-46079453	46070210-46070536	46089817-46089962
ENSG00000087586	AURKA	0.000375961	0.00796458	0.191	0.509,0.335,0.443,0.393	0.117,0.173,0.386,0.237,0.365,0.152,0.136,0.27	chr20	-	56390556-56390665	56388156-56388202	56391943-56392131
ENSG00000101150	TPD52L2	1.52775e-05	0.000518055	0.131	0.288,0.404,0.214,0.352	0.188,0.13,0.164,0.259,0.148,0.192,0.139,0.248	chr20	+	63875816-63875875	63873668-63873816	63882719-63882820
ENSG00000088305	DNMT3B	6.04627e-13	1.4134e-10	0.232	0.945,0.962,0.878,0.959	0.862,0.52,0.742,0.864,0.563,0.608,0.64,0.835	chr20	+	32784758-32784859	32781353-32781414	32787230-32787451
ENSG00000088305	DNMT3B	0	0	0.169	0.974,1,0.946,0.985	0.756,0.812,0.832,0.904,0.655,0.758,0.855,0.889	chr20	+	32788854-32789012	32787230-32787451	32791601-32791708
ENSG00000198276	UCKL1	0.000182433	0.00435825	0.132	0.702,0.809,0.765,0.742	0.426,0.611,0.66,0.747,0.604,0.656,0.631,0.642	chr20	-	63943653-63943669	63941110-63941208	63944397-63944458
ENSG00000125772	GPCPD1	4.29863e-06	0.000172662	0.321	0.61,0.614,0.704,0.788	0.34,0.398,0.415,0.519,0.188,0.131,0.379,0.498	chr20	-	5586194-5586269	5584281-5584322	5593327-5593411
ENSG00000134775	FHOD3	0.000145438	0.00360021	0.335	0.211,0.825,0.284,0.686	0.119,0.071,0.145,0.403,0.144,0.047,0.17,0.236	chr18	+	36687128-36687178	36681436-36681570	36693209-36693423
ENSG00000141644	MBD1	4.44955e-12	8.57874e-10	-0.293	0.511,0.426,0.506,0.301	0.65,0.76,0.78,0.666,0.84,0.699,0.722,0.717	chr18	-	50274186-50274350	50273564-50273863	50274977-50275045
ENSG00000101745	ANKRD12	3.17893e-07	1.80163e-05	0.552	0.506,1,0.406,0.79	0.056,0.102,0.106,0.204,0.032,0.107,0.097,0.285	chr18	+	9204476-9204544	9195551-9195698	9208657-9208803
ENSG00000277258	PCGF2	4.54174e-07	2.46496e-05	0.218	1,1,1,0.889	1,0.683,0.621,0.735,0.59,0.672,0.735,1	chr17	-	38747879-38747971	38740291-38740442	38748196-38748308
ENSG00000133193	FAM104A	0.000134689	0.00337207	0.139	0.203,0.36,0.336,0.389	0.081,0.145,0.192,0.187,0.323,0.12,0.175,0.24	chr17	-	73212678-73212740	73207365-73209768	73227165-73227264
ENSG00000100425	BRD1	8.7067e-12	1.58712e-09	0.128	0.959,0.957,0.933,0.944	0.766,0.697,0.841,0.956,0.839,0.717,0.838,0.906	chr22	-	49787390-49787494	49777678-49777813	49794034-49794294
ENSG00000198231	DDX42	0	0	0.174	0.182,0.264,0.155,0.267	0.045,0,0.034,0.043,0.078,0.029,0.049,0.062	chr17	+	63775108-63775178	63773863-63774376	63787034-63787270
ENSG00000196535	MYO18A	1.22937e-08	1.03439e-06	0.155	0.911,0.981,0.964,0.969	0.818,0.631,0.739,0.744,0.893,0.829,0.842,0.914	chr17	-	29116444-29116455	29115664-29115840	29118045-29118189
ENSG00000173065	FAM222B	2.88465e-08	2.19043e-06	0.18	0.169,0.47,0.152,0.154	0.08,0.103,0.043,0.106,0.051,0,0,0.064	chr17	-	28790378-28790425	28766586-28766707	28812209-28812435
ENSG00000129197	RPAIN	0.000750176	0.0142973	0.162	0.42,0.57,0.491,0.695	0.343,0.296,0.5,0.509,0.326,0.322,0.307,0.454	chr17	+	5425971-5426082	5422769-5422829	5432542-5432608
ENSG00000100038	TOP3B	0.00127785	0.0221479	-0.106	0.499,0.491,0.53,0.506	0.7,0.652,0.563,0.592,0.587,0.538,0.604,0.664	chr22	-	21970980-21971061	21970210-21970406	21971877-21971951
ENSG00000078687	TNRC6C	3.32423e-12	6.59762e-10	0.126	0.945,1,0.99,1	0.854,0.964,0.926,0.963,0.79,0.77,0.716,0.88	chr17	+	78077185-78077334	78075136-78075278	78079395-78079541
ENSG00000078687	TNRC6C	3.71037e-13	9.11561e-11	-0.137	0.9,0.75,0.939,0.774	1,1,0.987,0.988,0.954,1,0.982,0.91	chr17	+	78097745-78097861	78093620-78093763	78098343-78098537
ENSG00000141699	RETREG3	1.63873e-08	1.32486e-06	0.135	0.942,0.941,0.935,1	0.748,0.819,0.679,1,0.845,0.832,0.756,0.876	chr17	-	42587834-42587864	42586765-42586891	42592056-42592162
ENSG00000198909	MAP3K3	0.00334533	0.0495196	0.125	0.275,0.156,0.181,0.413	0.066,0.022,0,0.191,0.255,0.181,0.123,0.211	chr17	+	63634709-63634801	63632681-63632802	63646034-63646074
ENSG00000215041	NEURL4	9.67398e-05	0.00255933	-0.103	0.735,0.776,0.819,0.758	0.922,0.884,0.893,0.957,0.885,0.869,0.841,0.753	chr17	-	7327165-7327230	7326711-7327009	7327440-7327500
ENSG00000121067	SPOP	2.20712e-13	5.73668e-11	0.169	0.159,0.29,0.098,0.254	0,0.033,0.012,0.082,0.029,0,0.066,0.03	chr17	-	49668027-49668078	49622733-49622876	49677933-49678003
ENSG00000141198	TOM1L1	0.000659981	0.0128578	0.227	0.831,0.639,0.883,0.835	0.43,0.355,0.576,0.635,0.706,0.63,0.41,0.821	chr17	+	54905489-54905567	54900806-54900923	54912666-54912815
ENSG00000198496	NBR2	0.000998925	0.0180765	0.348	0.525,1,0.26,0.637	0.224,0.305,0.219,0.367,0.119,0.183,0.277,0.363	chr17	+	43131208-43131270	43125610-43125770	43138657-43138922
ENSG00000141738	GRB7	5.35449e-11	8.31261e-09	-0.303	0.79,0.411,0.715,0.668	0.976,0.93,0.881,1,0.904,1,0.97,0.934	chr17	+	39745913-39746000	39745728-39745788	39746109-39746202
ENSG00000205560	CPT1B	0.000257881	0.0057839	-0.124	0.306,0.221,0.357,0.256	0.32,0.416,0.429,0.413,0.491,0.453,0.473,0.278	chr22	-	50573808-50573921	50573520-50573715	50574335-50574419
ENSG00000172530	BANP	0.000150071	0.00369411	0.161	0.225,0.391,0.304,0.418	0.257,0.077,0.312,0.179,0.125,0.106,0.165,0.167	chr16	+	88065267-88065332	88037973-88038011	88072069-88072212
ENSG00000213918	DNASE1	2.4108e-06	0.000104506	-0.293	0.471,0.635,0.679,0.423	0.722,1,0.891,0.834,0.781,0.908,0.88,0.743	chr16	+	3651317-3651921	3642892-3643036	3654961-3655044
ENSG00000172831	CES2	3.27491e-08	2.4465e-06	-0.193	0.694,0.672,0.701,0.774	1,0.964,0.843,0.887,0.869,0.949,0.882,0.834	chr16	+	66939217-66939358	66934444-66935711	66940222-66940355
ENSG00000182149	IST1	8.34399e-12	1.52727e-09	0.103	0.822,0.866,0.882,0.921	0.76,0.731,0.772,0.805,0.742,0.78,0.768,0.803	chr16	+	71923288-71923380	71922474-71922680	71924769-71924817
ENSG00000140650	PMM2	0.000617307	0.0121422	0.241	0.968,0.945,0.904,0.975	1,0.248,1,0.606,1,0.707,0.698,0.397	chr16	+	8804767-8804843	8801799-8801910	8806316-8806407
ENSG00000166747	AP1G1	1.08623e-05	0.00038755	0.189	0.857,0.971,0.912,0.808	0.464,0.772,0.731,0.845,0.745,0.732,0.601,0.692	chr16	-	71767877-71767885	71765489-71765584	71769623-71769699
ENSG00000040199	PHLPP2	0.000173336	0.00417739	0.196	1,0.612,1,0.909	0.853,0.743,0.711,0.949,0.489,0.513,0.588,0.628	chr16	-	71702598-71702731	71690519-71690709	71714512-71714801
ENSG00000103202	NME4	1.55995e-05	0.000526328	-0.274	0.612,0.465,0.736,0.431	0.858,1,0.774,0.618,1,0.832,0.732,0.869	chr16	+	401947-402043	400219-400294	404956-405024
ENSG00000100266	PACSIN2	6.44143e-07	3.33334e-05	0.236	0.352,0.535,0.478,0.642	0.343,0.198,0.211,0.427,0.159,0.271,0.192,0.324	chr22	-	42876888-42877010	42876137-42876333	42879048-42879169
ENSG00000172382	PRSS27	9.65744e-06	0.000350493	-0.134	0.754,0.805,0.87,0.77	1,0.894,1,0.822,1,0.896,0.856,1	chr16	-	2715718-2715880	2714065-2714336	2716500-2716526
ENSG00000156860	FBRS	0.000797673	0.0150691	0.24	0.738,0.577,0.51,0.413	0.195,0.084,0.412,0.599,0.085,0.277,0.472,0.435	chr16	+	30661180-30661215	30660263-30660442	30662420-30662468
ENSG00000103194	USP10	2.03615e-13	5.35322e-11	0.164	0.856,0.978,0.884,0.964	0.72,0.617,0.743,0.942,0.682,0.733,0.74,0.875	chr16	+	84775160-84775225	84772541-84772685	84778895-84779015
ENSG00000157350	ST3GAL2	0	0	-0.14	0.051,0.022,0.093,0.013	0.163,0.186,0.18,0.1,0.29,0.229,0.193,0.134	chr16	-	70400696-70401094	70399450-70399533	70438949-70439022
ENSG00000090857	PDPR	0.000248278	0.00561455	-0.157	0.677,0.742,1,0.64	1,0.895,1,0.876,0.94,0.893,0.84,0.932	chr16	+	70131302-70131419	70128959-70129122	70132151-70132300
ENSG00000118900	UBN1	0	0	0.187	0.991,1,0.936,1	0.811,0.651,0.903,0.871,0.753,0.76,0.808,0.803	chr16	+	4868833-4868903	4860664-4861102	4870212-4870341
ENSG00000103121	CMC2	0	0	0.125	0.085,0.211,0.129,0.152	0.006,0.013,0.02,0.058,0.025,0.004,0.004,0.022	chr16	-	81001248-81001334	80997314-80997429	81006734-81006858
ENSG00000067365	METTL22	3.84812e-09	3.66767e-07	0.175	0.32,0.426,0.303,0.467	0.223,0.16,0.245,0.177,0.164,0.125,0.228,0.309	chr16	+	8635039-8635079	8628730-8629110	8635168-8635282
ENSG00000141646	SMAD4	0	0	-0.198	0.117,0.071,0.131,0.079	0.379,0.398,0.23,0.203,0.356,0.395,0.244,0.172	chr18	+	51077307-51077419	51076638-51076776	51078256-51079470
ENSG00000102858	MGRN1	0.00016441	0.00398696	0.113	0.208,0.374,0.26,0.398	0.212,0.182,0.139,0.219,0.15,0.213,0.16,0.298	chr16	+	4686259-4686303	4683843-4683932	4688796-4689039
ENSG00000142192	APP	0	0	-0.16	0.319,0.315,0.335,0.335	0.521,0.505,0.492,0.572,0.448,0.432,0.425,0.491	chr21	-	26000015-26000182	25982344-25982477	26021840-26022042
ENSG00000103326	CAPN15	1.90162e-10	2.60463e-08	0.289	0.902,1,0.887,1	0.484,0.68,0.73,0.937,0.639,0.551,0.439,0.802	chr16	+	533946-533998	527712-528029	546817-547392
ENSG00000103126	AXIN1	1.53968e-06	7.08391e-05	0.142	0.362,0.414,0.414,0.46	0.125,0.311,0.282,0.268,0.331,0.257,0.222,0.367	chr16	-	291190-291297	289440-289607	293488-293718
ENSG00000161996	WDR90	0.00176884	0.0291457	-0.122	0.893,0.721,1,0.623	0.831,0.967,1,0.887,1,0.962,0.883,0.922	chr16	+	660058-660161	659245-659376	660612-660714
ENSG00000007545	CRAMP1	7.43557e-07	3.76314e-05	-0.123	0.901,0.843,0.93,0.662	0.929,0.966,0.938,0.976,0.944,0.983,0.958,0.96	chr16	+	1666073-1666177	1665057-1665138	1666422-1666513
ENSG00000247240	UBL7-DT	0.000565246	0.011273	-0.248	0.272,0.224,0.194,0	0.387,0.293,0.224,0.371,0.541,0.814,0.335,0.402	chr15	+	74480621-74480914	74479060-74479278	74481051-74481291
ENSG00000068305	MEF2A	4.99789e-11	7.87611e-09	0.202	1,0.805,1,1	0.687,0.654,0.67,0.921,1,0.687,0.703,0.669	chr15	+	99598430-99598511	99565700-99566104	99632978-99633173
ENSG00000104177	MYEF2	1.46571e-08	1.20715e-06	0.236	0.898,1,0.939,1	0.955,0.633,0.336,0.875,0.721,0.791,0.807,0.666	chr15	-	48167349-48167401	48166121-48166128	48168631-48168839
ENSG00000184277	TM2D3	0	0	0.433	0.578,0.795,0.541,0.714	0.11,0.114,0.213,0.205,0.18,0.281,0.401,0.29	chr15	-	101651696-101651773	101650004-101650161	101652271-101652381
ENSG00000128833	MYO5C	4.49925e-06	0.000179367	0.431	0.677,1,0.886,0.866	0.462,0.429,0.177,0.635,0.326,0.609,0.203,0.572	chr15	-	52271763-52271844	52269753-52269860	52272580-52272723
ENSG00000138592	USP8	8.96355e-09	7.81542e-07	0.404	0.729,1,0.63,0.835	0.427,0.195,0.484,0.643,0.208,0.215,0.414,0.574	chr15	+	50484275-50484361	50481481-50482065	50489801-50489881
ENSG00000167491	GATAD2A	6.90281e-12	1.28202e-09	0.152	0.74,0.76,0.703,0.782	0.625,0.525,0.64,0.584,0.591,0.549,0.677,0.562	chr19	+	19501969-19502043	19501118-19501416	19502331-19502526
ENSG00000170113	NIPA1	3.18808e-05	0.000979056	0.125	0.134,0.237,0.075,0.359	0.111,0.065,0.159,0.086,0.025,0.037,0.041,0.088	chr15	+	22814083-22814153	22812163-22812253	22820313-22820473
ENSG00000141564	RPTOR	1.06636e-07	6.86623e-06	0.219	0.879,0.962,0.831,1	0.656,0.593,0.795,0.647,0.672,0.882,0.619,0.731	chr17	+	80925370-80925480	80923490-80923673	80940496-80940601
ENSG00000119688	ABCD4	0.00144304	0.0245528	0.102	0.311,0.429,0.248,0.383	0.292,0.219,0.248,0.254,0.176,0.176,0.319,0.242	chr14	-	74299548-74299675	74297836-74298069	74300150-74300268
ENSG00000150527	MIA2	6.10021e-05	0.00172187	0.16	0.865,0.954,0.904,1	0.728,0.663,0.682,0.951,0.846,0.719,0.87,0.704	chr14	+	39320928-39321056	39319209-39319291	39326864-39327022
ENSG00000134815	DHX34	8.28362e-06	0.000307356	-0.118	0.734,0.727,0.945,0.911	0.973,0.97,0.941,0.857,0.956,0.935,0.949,1	chr19	+	47376915-47376989	47376443-47376560	47377100-47377206
ENSG00000197555	SIPA1L1	1.75724e-07	1.06763e-05	0.163	0.287,0.23,0.204,0.407	0.238,0.094,0.149,0.056,0.238,0.023,0.133,0.018	chr14	+	71704721-71704783	71702381-71702505	71705222-71705340
ENSG00000133961	NUMB	1.5072e-05	0.000511769	0.195	0.307,0.578,0.472,0.376	0.238,0.213,0.277,0.188,0.255,0.213,0.256,0.269	chr14	-	73279281-73279424	73275210-73277293	73282359-73282505
ENSG00000100813	ACIN1	6.43929e-15	2.23981e-12	-0.114	0.931,0.789,0.947,0.778	0.969,1,0.983,0.938,0.988,0.973,1,0.951	chr14	-	23089982-23090101	23081748-23081836	23090522-23090633
ENSG00000131943	C19orf12	2.6952e-05	0.000843042	0.329	0.729,0.605,0.426,0.225	0.097,0.16,0.252,0.224,0.179,0.109,0.182,0.137	chr19	-	29708254-29708423	29698937-29702977	29715125-29715224
ENSG00000126787	DLGAP5	7.05936e-07	3.59974e-05	-0.207	0.826,0.533,0.846,0.548	0.941,0.925,0.842,0.891,0.929,0.959,0.841,0.832	chr14	-	55148594-55148684	55148112-55148473	55150799-55150848
ENSG00000160190	SLC37A1	0.00012526	0.00316576	-0.37	0.345,0.028,0.228,0.187	1,0.698,0.412,0.457,0.747,0.654,0.296,0.275	chr21	+	42514631-42514717	42513892-42513924	42518277-42518510
ENSG00000100604	CHGA	5.34701e-07	2.83809e-05	-0.103	1,0.704,0.833,1	0.934,1,1,1,1,1,0.961,1	chr14	+	92926605-92926698	92924199-92924245	92927550-92927618
ENSG00000100461	RBM23	0	0	0.248	0.334,0.317,0.244,0.424	0.053,0.157,0.09,0.108,0.084,0.03,0.068,0.064	chr14	-	22908333-22908380	22906028-22906368	22909483-22909595
ENSG00000100479	POLE2	5.97189e-08	4.11207e-06	0.185	1,1,0.908,1	0.687,0.745,0.664,0.846,0.88,0.836,0.773,0.905	chr14	-	49654784-49654838	49654155-49654214	49655005-49655094
ENSG00000073712	FERMT2	0	0	0.313	0.893,0.928,0.906,1	0.568,0.667,0.533,0.575,0.692,0.497,0.687,0.728	chr14	-	52861014-52861034	52860341-52860465	52864401-52864622
ENSG00000005812	FBXL3	1.92148e-05	0.000629629	-0.177	0.761,0.683,0.646,0.754	0.895,1,0.81,0.93,0.843,0.964,0.775,0.887	chr13	-	77021657-77021861	77018600-77018722	77026827-77027195
ENSG00000124193	SRSF6	5.09649e-08	3.60242e-06	-0.182	0.359,0.239,0.317,0.275	0.485,0.601,0.374,0.451,0.577,0.59,0.334,0.427	chr20	+	43459153-43459420	43458361-43458509	43459771-43459895
ENSG00000213995	NAXD	1.02372e-06	4.94141e-05	0.123	0.949,0.98,0.903,0.987	0.642,0.773,0.974,0.922,1,0.832,0.795,0.718	chr13	+	110627439-110627547	110615555-110615647	110634545-110634595
ENSG00000151287	TEX30	0.000888693	0.0164599	0.196	0.969,0.959,0.808,0.863	0.85,0.666,0.705,0.923,0.727,0.608,0.399,0.753	chr13	-	102770012-102770086	102769311-102769541	102773682-102773786
ENSG00000134900	TPP2	4.32987e-15	1.57086e-12	0.183	0.158,0.249,0.224,0.305	0.107,0.056,0.041,0.048,0,0.032,0.054,0.066	chr13	+	102651359-102651397	102649408-102649486	102657056-102657207
ENSG00000090615	GOLGA3	1.93285e-08	1.53566e-06	0.363	0.225,0.475,0.368,0.767	0.061,0.077,0.12,0.043,0.096,0.035,0.05,0.28	chr12	-	132827607-132827713	132821996-132822311	132828803-132828864
ENSG00000213066	CEP43	0.000152366	0.00374059	0.135	0.777,0.982,0.947,0.867	0.701,0.648,0.627,0.848,0.807,0.756,0.867,0.809	chr6	+	167003723-167003811	167003193-167003247	167004264-167004304
ENSG00000148814	LRRC27	2.41137e-08	1.8689e-06	0.289	0.438,0.496,0.404,0.561	0.233,0,0.088,0.522,0.144,0.053,0.186,0.259	chr10	+	132342213-132342271	132337565-132337695	132344498-132344650
ENSG00000126777	KTN1	0.000921391	0.0169539	0.141	0.42,0.514,0.467,0.608	0.381,0.328,0.331,0.459,0.354,0.417,0.249,0.369	chr14	+	55663955-55664041	55661274-55661612	55667241-55667330
ENSG00000075568	TMEM131	1.62759e-13	4.36988e-11	-0.148	0.941,0.734,0.75,0.856	0.949,1,0.977,1,0.907,0.966,1,0.95	chr2	-	97794930-97795115	97793290-97793553	97796218-97796404
ENSG00000138778	CENPE	7.14142e-11	1.09193e-08	0.391	1,1,0.85,1	0.727,0.602,0.571,0.363,0.399,0.739,0.7,0.47	chr4	-	103163479-103163553	103163137-103163256	103174736-103174903
ENSG00000137221	TJAP1	6.21725e-15	2.17754e-12	0.264	0.397,0.383,0.376,0.467	0.313,0.099,0.105,0.155,0.101,0.088,0.104,0.168	chr6	+	43502588-43502617	43502283-43502349	43503401-43503508
ENSG00000065491	TBC1D22B	5.52558e-13	1.29467e-10	0.267	0.975,1,1,0.888	0.618,0.738,0.53,0.693,0.651,0.686,0.777,0.898	chr6	+	37291243-37291357	37287007-37287072	37312918-37313024
ENSG00000137177	KIF13A	0.000857921	0.016013	0.25	0.432,0.861,0.616,0.701	0.332,0.427,0.554,0.242,0.451,0.269,0.61,0.337	chr6	-	17771114-17771218	17763693-17764946	17771908-17772059
ENSG00000113240	CLK4	1.13709e-12	2.50754e-10	0.263	0.377,0.389,0.225,0.402	0.089,0.059,0.081,0.163,0.009,0.017,0.2,0.061	chr5	-	178619838-178619896	178616882-178618778	178623256-178623416
ENSG00000183474	GTF2H2C	0.000153071	0.00375426	-0.326	0.352,0.326,0.689,0.487	1,1,0.834,1,0.644,0.475,0.76,0.601	chr5	+	69562673-69562770	69560191-69560403	69565100-69565133
ENSG00000167178	ISLR2	4.30104e-06	0.00017269	0.274	0.709,0.891,0.663,0.985	0.876,0.374,0.575,0.475,0.384,0.526,0.534,0.562	chr15	+	74130554-74130621	74128126-74128307	74131207-74131316
ENSG00000176783	RUFY1	9.94509e-08	6.46112e-06	0.262	0.622,0.849,0.729,0.827	0.464,0.344,0.634,0.653,0.381,0.409,0.461,0.611	chr5	+	179580947-179581012	179577075-179577136	179585796-179585865
ENSG00000176783	RUFY1	0	0	-0.148	0.031,0.014,0.071,0.046	0.127,0.334,0.192,0.136,0.239,0.304,0.046,0.129	chr5	+	179608285-179608465	179607582-179607659	179609376-179609970
ENSG00000148110	MFSD14B	1.24469e-06	5.8763e-05	0.217	0.712,1,0.866,0.962	0.581,0.672,0.601,0.906,0.629,0.644,0.599,0.708	chr9	+	94440985-94441099	94438401-94438528	94444964-94445182
ENSG00000254996	ANKHD1-EIF4EBP3	1.94178e-13	5.13177e-11	0.119	1,1,1,1	0.846,0.767,0.939,0.979,0.814,0.813,0.938,0.955	chr5	+	140512828-140512923	140510019-140510181	140513363-140513479
ENSG00000116906	GNPAT	1.71838e-09	1.80805e-07	0.115	0.991,0.974,0.93,0.916	0.855,0.782,0.779,0.908,0.788,0.821,0.819,0.947	chr1	+	231262723-231262852	231260507-231260683	231265293-231265420
ENSG00000177034	MTX3	0.00201098	0.0324333	0.261	0.324,0.715,0.511,0.358	0.187,0.125,0.232,0.195,0.198,0.258,0.251,0.281	chr5	-	79985571-79985659	79976716-79983794	79986950-79987107
ENSG00000179588	ZFPM1	6.33472e-09	5.73524e-07	-0.24	0.708,0.593,0.598,0.588	0.896,0.936,0.958,0.725,0.923,0.722,0.811,0.922	chr16	+	88514387-88514520	88489031-88489153	88526814-88526916
ENSG00000112983	BRD8	4.60846e-09	4.29924e-07	-0.205	0.767,0.537,0.612,0.549	0.816,0.835,0.797,0.831,0.759,0.816,0.834,0.878	chr5	-	138168470-138168688	138167934-138168078	138169222-138169349
ENSG00000058799	YIPF1	4.77317e-05	0.00139113	0.268	0.642,0.888,0.525,0.784	0.578,0.293,0.592,0.44,0.322,0.394,0.427,0.489	chr1	-	53855001-53855051	53851719-53852270	53860056-53860153
ENSG00000197321	SVIL	0.000344614	0.00740591	0.167	0.654,0.744,0.656,0.873	0.619,0.694,0.439,0.56,0.49,0.519,0.546,0.648	chr10	-	29526961-29527056	29524472-29524715	29529705-29529844
ENSG00000204120	GIGYF2	4.91053e-07	2.63544e-05	0.407	0.652,0.63,0.55,0.911	0.089,0.389,0.278,0.203,0.469,0.38,0.219,0.2	chr2	+	232700585-232700654	232697305-232697392	232703424-232703489
ENSG00000072364	AFF4	2.78966e-09	2.77376e-07	0.235	1,0.915,0.848,0.902	0.512,0.628,0.763,0.795,0.576,0.786,0.637,0.754	chr5	-	132927121-132927207	132904368-132904404	132932178-132932222
ENSG00000150593	PDCD4	6.14365e-07	3.20051e-05	0.239	0.72,0.781,0.697,0.746	0.421,0.408,0.473,0.801,0.434,0.375,0.406,0.655	chr10	+	110875966-110876070	110871795-110872018	110881233-110881535
ENSG00000155329	ZCCHC10	3.33493e-11	5.47102e-09	0.217	0.908,0.976,0.937,0.96	0.727,0.625,0.893,0.803,0.701,0.569,0.86,0.648	chr5	-	133000132-133000173	132996985-132998850	133006759-133006920
ENSG00000155329	ZCCHC10	2.7336e-07	1.58655e-05	0.328	0.484,0.675,0.233,0.379	0.071,0.085,0.232,0.098,0.077,0.118,0.051,0.183	chr5	-	133022841-133022906	133006759-133006920	133026497-133026549
ENSG00000205571	SMN2	0.000813813	0.0153254	0.258	0.786,0.972,0.848,0.98	0.815,0.447,0.161,0.939,0.714,0.845,0.239,0.949	chr5	+	70076521-70076574	70070641-70070751	70077019-70077160
ENSG00000005100	DHX33	0.000164194	0.00398268	-0.179	0.627,0.59,0.692,0.799	0.923,1,0.808,0.898,0.852,0.805,0.67,0.889	chr17	-	5463529-5463689	5462319-5462546	5468571-5468982
ENSG00000151640	DPYSL4	7.57858e-06	0.000283902	-0.218	0.395,0.186,0.411,0.245	0.76,0.466,0.474,0.397,0.669,0.541,0.45,0.46	chr10	+	132192369-132192520	132190747-132190835	132192658-132192842
ENSG00000118965	WDR35	1.35339e-06	6.3158e-05	0.412	0.623,0.909,0.648,0.937	0.321,0.532,0.045,0.668,0.169,0.262,0.444,0.494	chr2	-	19960554-19960614	19953834-19953978	19966724-19966909
ENSG00000048028	USP28	0.000547763	0.0109813	0.315	0.216,0.642,0.684,0.752	0.223,0.187,0.328,0.3,0.442,0.148,0.264,0.174	chr11	-	113828844-113828920	113827233-113827360	113829197-113829345
ENSG00000109572	CLCN3	1.47434e-08	1.2113e-06	0.146	0.222,0.286,0.246,0.361	0.128,0.157,0.168,0.114,0.077,0.159,0.174,0.082	chr4	+	169717792-169717867	169713079-169713295	169719907-169720545
ENSG00000132466	ANKRD17	2.60999e-07	1.5183e-05	-0.158	0.674,0.771,0.808,0.629	0.93,0.785,0.832,0.897,0.939,0.818,0.869,0.957	chr4	-	73139531-73140283	73135117-73135265	73141741-73141792
ENSG00000168824	NSG1	0.000665624	0.0129541	0.116	0.484,0.51,0.466,0.538	0.276,0.392,0.506,0.347,0.39,0.499,0.326,0.329	chr4	+	4387119-4387173	4385857-4386643	4387604-4387758
ENSG00000118762	PKD2	9.77533e-05	0.00258075	0.329	0.749,0.888,0.546,1	0.427,0.155,0.445,0.864,0.453,0.255,0.537,0.595	chr4	+	88057983-88058103	88056066-88056267	88061906-88062004
ENSG00000062194	GPBP1	0	0	0.351	0.37,0.478,0.35,0.53	0.107,0.083,0.089,0.108,0.05,0.048,0.125,0.039	chr5	+	57237113-57237172	57235966-57236032	57246300-57246484
ENSG00000187210	GCNT1	5.88702e-05	0.00167055	-0.145	0.621,0.568,0.609,0.542	0.834,0.668,0.697,0.79,0.734,0.683,0.648,0.789	chr9	+	76460060-76460177	76459182-76459305	76500916-76501061
ENSG00000001629	ANKIB1	5.02919e-09	4.66167e-07	0.205	0.975,0.943,0.947,0.917	0.634,0.69,0.909,0.753,0.724,0.658,0.788,0.767	chr7	+	92392241-92392292	92391166-92391344	92396365-92396476
ENSG00000134851	TMEM165	2.55351e-15	9.57284e-13	0.343	1,0.843,0.949,0.938	0.548,0.55,0.464,0.825,0.691,0.377,0.573,0.689	chr4	+	55411614-55411839	55395957-55396396	55424538-55424643
ENSG00000084676	NCOA1	5.1244e-06	0.00020019	-0.104	0.743,0.86,0.91,0.866	0.92,1,1,0.879,0.934,0.953,0.971,0.932	chr2	+	24768079-24768135	24762687-24762776	24768221-24770702
ENSG00000138443	ABI2	7.52288e-11	1.14852e-08	0.244	0.301,0.567,0.415,0.472	0.207,0.224,0.151,0.227,0.132,0.143,0.251,0.219	chr2	+	203382189-203382206	203380208-203380384	203391046-203391143
ENSG00000204842	ATXN2	9.82759e-09	8.47316e-07	0.291	0.542,0.737,0.524,0.622	0.251,0.238,0.215,0.438,0.182,0.369,0.43,0.401	chr12	-	111464662-111464715	111457214-111457359	111470108-111470240
ENSG00000174652	ZNF266	0.00104508	0.0187558	-0.227	0.448,0.445,0.363,0.267	1,0.428,0.509,0.758,0.299,0.49,0.613,0.767	chr19	-	9434075-9434235	9420065-9420218	9434798-9434859
ENSG00000081087	OSTM1	3.86685e-07	2.14232e-05	0.19	0.313,0.252,0.317,0.382	0,0,0.096,0.116,0.218,0.245,0.206,0.129	chr6	-	108049532-108049583	108049253-108049418	108051031-108051066
ENSG00000147548	NSD3	2.02593e-09	2.09463e-07	-0.152	0.779,0.704,0.855,0.839	0.988,0.989,0.862,0.966,0.937,0.926,0.957,0.949	chr8	-	38299444-38299590	38295796-38295952	38304587-38304757
ENSG00000100416	TRMU	1.864e-10	2.56003e-08	0.178	0.251,0.375,0.177,0.368	0.085,0.071,0.073,0.134,0.088,0.117,0.172,0.177	chr22	+	46343262-46343368	46337779-46337944	46346422-46346544
ENSG00000141449	GREB1L	0.00259885	0.0400877	0.175	0.082,0.453,0.131,0.454	0.13,0.038,0.037,0.169,0.124,0.034,0.204,0.106	chr18	+	21434947-21435075	21403872-21403994	21439521-21439637
ENSG00000204815	ODAD4	2.30824e-09	2.34578e-07	-0.234	0.749,0.846,0.743,0.502	1,0.893,0.893,0.933,0.957,1,0.949,0.926	chr17	+	41955217-41955317	41949153-41949349	41961382-41961466
ENSG00000169762	TAPT1	0.000221067	0.00509126	0.148	0.908,0.949,0.887,0.924	0.915,0.734,0.886,0.897,0.524,0.742,0.73,0.72	chr4	-	16170653-16170729	16166633-16166793	16174204-16174272
ENSG00000163629	PTPN13	1.10864e-08	9.44443e-07	0.241	0.2,0.468,0.174,0.49	0.048,0.07,0.127,0.163,0.067,0.059,0.037,0.163	chr4	+	86753009-86753065	86751027-86751124	86758260-86758349
ENSG00000119242	CCDC92	5.7649e-07	3.02971e-05	0.309	0.552,0.941,0.705,0.78	0.424,0.28,0.36,0.538,0.376,0.445,0.552,0.51	chr12	-	123944272-123944364	123943347-123943493	123972529-123972831
ENSG00000110536	PTPMT1	5.06262e-14	1.47252e-11	-0.221	0.679,0.594,0.741,0.58	0.942,0.921,0.892,0.902,0.912,0.89,0.793,0.707	chr11	+	47569700-47569891	47565458-47565986	47571471-47572360
ENSG00000155189	AGPAT5	0.000136622	0.00340881	0.117	0.839,0.957,0.93,0.929	0.724,0.759,0.742,0.894,0.739,0.875,0.744,0.898	chr8	+	6724870-6724939	6708642-6708887	6730711-6730743
ENSG00000010165	METTL13	1.33998e-06	6.26479e-05	0.118	0.866,0.987,0.945,0.965	0.916,0.724,0.933,0.711,0.754,0.762,0.829,0.949	chr1	+	171790452-171790616	171787735-171787930	171792017-171792235
ENSG00000136051	WASHC4	1.33193e-09	1.43882e-07	0.129	1,1,1,0.978	0.836,0.923,1,1,0.786,0.808,0.718,0.853	chr12	+	105156726-105156792	105152343-105152451	105157236-105157322
ENSG00000059769	DNAJC25	1.8678e-07	1.12804e-05	-0.267	0.364,0.44,0.536,0.439	0.536,0.667,0.797,0.75,0.841,0.771,0.585,0.746	chr9	+	111642857-111643094	111631360-111631743	111647107-111647259
ENSG00000227345	PARG	0.000961737	0.0175558	0.244	0.796,0.961,0.633,0.861	0.717,0.547,0.523,0.652,0.866,0.345,0.228,0.674	chr10	-	49935076-49935142	49933177-49934163	49941509-49941824
ENSG00000170502	NUDT9	6.67773e-06	0.000253343	-0.176	0.08,0.098,0.064,0.218	0.407,0.357,0.308,0.283,0.274,0.421,0.111,0.165	chr4	+	87445322-87445507	87441871-87441915	87449142-87449253
ENSG00000244486	SCARF2	2.50322e-12	5.17094e-10	-0.197	0.922,0.572,0.906,0.696	1,1,0.957,0.934,1,1,0.953,0.921	chr22	-	20431018-20431537	20430690-20430908	20431745-20431846
ENSG00000197712	FAM114A1	0.000503182	0.010215	0.146	0.913,1,0.864,1	0.746,0.823,0.886,0.833,0.688,0.862,0.857,0.688	chr4	+	38940968-38941021	38935718-38935790	38943456-38943560
ENSG00000205726	ITSN1	0.00266569	0.040913	0.217	0.443,0.77,0.388,0.723	0.337,0.384,0.327,0.446,0.326,0.308,0.362,0.425	chr21	+	33826818-33826863	33819241-33819323	33829624-33829686
ENSG00000137807	KIF23	1.39444e-13	3.79423e-11	0.154	1,1,0.972,1	0.808,0.632,0.819,0.986,0.785,0.81,0.89,0.979	chr15	+	69421992-69422128	69421647-69421752	69422326-69422435
ENSG00000137807	KIF23	0	0	-0.218	0.722,0.742,0.773,0.693	0.926,0.986,0.93,0.862,1,0.979,0.924,1	chr15	+	69440768-69441079	69440308-69440487	69444790-69445041
ENSG00000198792	TMEM184B	5.1178e-12	9.71901e-10	0.106	0.176,0.178,0.236,0.17	0.058,0.044,0.108,0.054,0.04,0.088,0.119,0.161	chr22	-	38222642-38222662	38221145-38221710	38224785-38224979
ENSG00000113649	TCERG1	0.000134594	0.00337051	0.146	0.461,0.5,0.513,0.532	0.375,0.486,0.231,0.404,0.234,0.314,0.44,0.357	chr5	+	146481150-146481200	146480028-146480094	146482592-146482727
ENSG00000033867	SLC4A7	4.68345e-10	5.72535e-08	-0.108	0.943,0.9,0.894,0.74	1,0.868,1,1,0.972,1,1,0.982	chr3	-	27409356-27409530	27404830-27404963	27411642-27411748
ENSG00000223546	LINC00630	5.54055e-06	0.00021489	-0.367	0.478,0.407,0.709,0.543	0.901,0.932,0.928,0.838,1,1,0.673,0.938	chrX	+	102825993-102826169	102816992-102817082	102826969-102827144
ENSG00000078070	MCCC1	4.19824e-06	0.000169166	0.291	0.798,0.94,0.762,0.915	0.537,0.44,0.656,0.882,0.222,0.483,0.6,0.678	chr3	-	183025755-183025804	183022417-183022554	183033991-183034077
ENSG00000163703	CRELD1	4.44089e-16	1.88078e-13	-0.214	0.191,0.098,0.185,0.149	0.383,0.414,0.387,0.247,0.282,0.478,0.416,0.35	chr3	+	9943902-9944095	9943077-9943515	9944365-9944971
ENSG00000113971	NPHP3	1.22602e-08	1.03242e-06	0.455	0.535,0.824,0.765,1	0.441,0.292,0.364,0.424,0.36,0.087,0.215,0.423	chr3	-	132699353-132699450	132697260-132697362	132699918-132700061
ENSG00000131375	CAPN7	0.000357355	0.00762951	0.175	0.406,0.543,0.347,0.568	0.243,0.18,0.243,0.44,0.291,0.191,0.321,0.42	chr3	+	15241453-15241588	15240754-15240853	15242178-15242253
ENSG00000131375	CAPN7	1.72888e-07	1.05293e-05	0.322	0.44,0.726,0.4,0.639	0.067,0.16,0.224,0.459,0.19,0.124,0.213,0.401	chr3	+	15245526-15245671	15242178-15242253	15246732-15246794
ENSG00000163686	ABHD6	8.71803e-12	1.58712e-09	0.277	0.274,0.423,0.262,0.498	0.047,0.114,0.065,0.076,0.104,0.078,0.053,0.163	chr3	+	58249878-58249942	58237792-58237916	58256562-58256705
ENSG00000114346	ECT2	2.22045e-16	9.94485e-14	-0.191	0.191,0.087,0.193,0.138	0.328,0.391,0.29,0.246,0.416,0.395,0.313,0.37	chr3	+	172818548-172818814	172816691-172816837	172820148-172820311
ENSG00000198218	QRICH1	0	0	0.121	0.089,0.181,0.068,0.223	0.022,0.024,0.019,0.033,0.012,0.014,0,0.034	chr3	-	49092397-49092456	49076709-49077038	49093912-49094051
ENSG00000213186	TRIM59	9.64245e-05	0.00255233	0.372	0.895,1,0.435,0.821	0.405,0.248,0.476,0.571,0.439,0.249,0.528,0.413	chr3	-	160448726-160448795	160435503-160439186	160449717-160449765
ENSG00000116095	PLEKHA3	0.000189262	0.0044854	0.145	0.326,0.403,0.271,0.294	0.202,0.026,0.085,0.117,0.197,0.257,0.233,0.309	chr2	+	178488968-178489014	178485641-178485757	178490659-178490814
ENSG00000157020	SEC13	0	0	0.121	0.129,0.144,0.141,0.189	0.006,0.025,0.036,0.041,0.013,0.053,0.03,0.03	chr3	-	10319139-10319172	10318050-10318094	10321050-10321082
ENSG00000198700	IPO9	1.3068e-06	6.12958e-05	-0.148	0.401,0.286,0.371,0.387	0.515,0.585,0.368,0.494,0.537,0.546,0.514,0.517	chr1	+	201834954-201835064	201829149-201829372	201847279-201847340
ENSG00000187609	EXD3	2.22972e-06	9.79569e-05	-0.163	0.162,0.019,0.106,0.028	0.31,0.144,0.126,0.204,0.346,0.332,0.194,0.278	chr9	-	137352873-137352944	137352620-137352786	137354339-137354377
ENSG00000204104	TRAF3IP1	9.32767e-11	1.3905e-08	0.196	0.984,0.98,0.954,1	0.708,0.65,1,0.969,0.508,0.643,0.85,0.944	chr2	+	238332824-238332895	238328926-238329342	238333960-238334035
ENSG00000189367	KIAA0408	0	0	0.326	0.349,0.478,0.312,0.429	0.054,0.037,0.114,0.087,0.084,0.085,0.014,0.055	chr6	-	127451282-127451317	127449990-127450352	127453847-127454101
ENSG00000107758	PPP3CB	0	0	0.344	0.919,0.992,0.974,0.983	0.744,0.425,0.555,0.752,0.521,0.58,0.797,0.607	chr10	-	73439872-73439901	73436433-73438420	73444725-73444822
ENSG00000105717	PBX4	0.000224736	0.00515706	0.263	0.534,0.706,0.648,0.635	0.476,0.132,0.32,0.607,0.422,0.223,0.493,0.267	chr19	-	19599292-19599365	19570586-19570833	19618511-19618681
ENSG00000120685	PROSER1	9.39238e-12	1.70071e-09	0.167	0.952,0.978,0.893,0.959	0.741,0.639,0.869,0.891,0.818,0.817,0.735,0.719	chr13	-	39034131-39034196	39031563-39031631	39037198-39037294
ENSG00000138246	DNAJC13	5.85724e-09	5.35564e-07	-0.167	0.048,0.076,0,0.037	0.139,0.227,0.161,0.089,0.499,0.21,0.144,0.193	chr3	+	132484363-132484493	132483375-132483577	132484588-132484672
ENSG00000258301	VASH1-AS1	1.7482e-07	1.06278e-05	0.235	0.271,0.502,0.291,0.369	0.081,0.147,0.237,0.121,0.057,0,0.168,0.172	chr14	-	76783693-76783851	76782135-76782776	76786085-76786154
ENSG00000079150	FKBP7	1.54786e-05	0.000523104	-0.177	0.631,0.63,0.621,0.553	0.688,0.83,0.828,0.746,0.829,0.83,0.873,0.664	chr2	-	178477062-178477213	178465763-178469785	178478279-178478317
ENSG00000276291	FRG1HP	1.57966e-09	1.68126e-07	-0.247	0.666,0.716,0.738,0.659	0.949,1,1,0.851,0.88,0.938,0.914,1	chr9	+	40993253-40993434	40992245-40992775	40994633-40994699
ENSG00000239922	NA	0.00121837	0.0213222	0.128	0.612,0.7,0.529,0.716	0.531,0.502,0.415,0.498,0.511,0.409,0.664,0.56	chr3	+	147940559-147940619	147940010-147940116	147995755-147995852
ENSG00000158062	UBXN11	9.46778e-07	4.61178e-05	0.284	0.312,0.482,0.566,0.358	0.358,0.11,0.098,0.277,0.218,0.065,0,0.04	chr1	-	26301694-26301722	26297962-26298062	26306592-26306620
ENSG00000163539	CLASP2	0.00031763	0.00691862	0.107	0.298,0.406,0.349,0.308	0.178,0.26,0.192,0.2,0.263,0.252,0.25,0.269	chr3	-	33577202-33577264	33576169-33576275	33581821-33581928
ENSG00000178694	NSUN3	0.000782571	0.0148198	-0.407	0.158,0.124,0.377,0	0.767,0.868,0.779,0.285,1,0.176,0.508,0.19	chr3	+	94063812-94063979	94063011-94063138	94064437-94064518
ENSG00000173706	HEG1	1.59925e-08	1.29812e-06	-0.194	0.749,0.754,0.956,0.601	1,0.871,1,1,1,0.913,0.885,1	chr3	-	125014713-125015012	125012623-125013990	125019262-125019412
ENSG00000153157	SYCP2L	0.0005309	0.0107047	0.309	0.489,0.756,0.325,0.582	0.134,0.171,0.236,0.346,0.236,0.382,0.209,0.121	chr6	+	10958784-10958875	10956136-10956242	10961305-10961404
ENSG00000133256	PDE6B	2.62193e-07	1.52436e-05	-0.349	0.603,0.366,0.437,0.717	0.673,1,0.733,0.737,1,1,0.892,1	chr4	+	667856-667941	666531-666614	670046-670314
ENSG00000269713	NBPF9	0.000706882	0.0136028	0.15	0.049,0.453,0.197,0.293	0.163,0.091,0.071,0.127,0.028,0.155,0.07,0.078	chr1	-	149092755-149092785	149090753-149090894	149098438-149098706
ENSG00000151092	NGLY1	0	0	-0.375	0.6,0.657,0.688,0.459	1,1,1,1,1,0.919,0.946,0.942	chr3	-	25720130-25720191	25719275-25719635	25729133-25729318
ENSG00000138668	HNRNPD	0.000408138	0.00854078	0.163	0.479,0.695,0.428,0.647	0.444,0.358,0.393,0.51,0.346,0.345,0.354,0.443	chr4	-	82371528-82371584	82359471-82359639	82373446-82373486
ENSG00000114796	KLHL24	2.84759e-06	0.000121617	0.302	0.738,0.731,0.559,0.841	0.207,0.491,0.511,0.45,0.356,0.359,0.503,0.442	chr3	+	183643480-183643542	183635619-183635793	183650296-183650590
ENSG00000163714	U2SURP	1.06185e-09	1.17722e-07	0.119	0.974,0.951,0.916,0.9	0.752,0.866,0.809,0.882,0.777,0.751,0.835,0.854	chr3	+	143023975-143024018	143022853-143023064	143027149-143027253
ENSG00000214193	SH3D21	0.000162998	0.0039584	0.245	0.699,0.795,0.623,0.83	0.328,0.414,0.493,0.758,0.472,0.518,0.457,0.492	chr1	+	36308109-36308209	36307918-36307963	36308389-36308475
ENSG00000116871	MAP7D1	1.31561e-12	2.87617e-10	-0.15	0.631,0.55,0.649,0.595	0.774,0.733,0.705,0.76,0.827,0.748,0.802,0.704	chr1	+	36174898-36175008	36173364-36173478	36176199-36176321
ENSG00000163125	RPRD2	2.83884e-13	7.095e-11	0.225	0.962,1,0.935,1	0.787,0.677,0.717,0.952,0.559,0.771,0.821,0.71	chr1	+	150441881-150441958	150440923-150441023	150443231-150443283
ENSG00000178691	SUZ12	0.000742822	0.0141824	0.131	0.769,0.807,0.696,0.892	0.659,0.611,0.695,0.683,0.669,0.677,0.621,0.663	chr17	+	31947617-31947685	31940422-31940486	31966147-31966196
ENSG00000137821	LRRC49	1.64394e-07	1.00996e-05	0.102	0.053,0.222,0.043,0.244	0.091,0.062,0.035,0.034,0.032,0,0.013,0.042	chr15	+	71009578-71009644	71008379-71008616	71009807-71009978
ENSG00000173041	ZNF680	0.000420174	0.00875644	0.419	0.587,1,0.549,0.69	0.104,0.19,0.253,0.233,0.288,0.138,0.646,0.448	chr7	-	64543707-64543802	64519878-64522500	64562925-64563022
ENSG00000162409	PRKAA2	8.01581e-14	2.24754e-11	0.506	1,1,1,1	0.574,0.17,0.71,0.771,0.124,0.525,0.495,0.58	chr1	+	56691394-56691487	56674381-56674522	56692358-56692502
ENSG00000101003	GINS1	3.15388e-07	1.79044e-05	0.177	0.82,0.934,0.785,0.952	0.686,0.638,0.533,0.855,0.699,0.669,0.712,0.777	chr20	+	25413790-25413854	25407673-25407895	25417104-25417202
ENSG00000215908	CROCCP2	9.75261e-05	0.00257667	-0.201	0.436,0.34,0.569,0.601	0.685,0.735,0.678,0.548,0.813,0.666,0.657,0.716	chr1	-	16642767-16642850	16635027-16635168	16643028-16643145
ENSG00000160584	SIK3	0.00264097	0.0406319	0.174	0.773,0.684,0.674,0.894	0.42,0.419,0.478,0.817,0.629,0.51,0.67,0.712	chr11	-	116867946-116868089	116863668-116863818	116870331-116870401
ENSG00000143847	PPFIA4	2.92827e-10	3.79027e-08	0.154	0.237,0.288,0.194,0.263	0.052,0.082,0.096,0.042,0.162,0.108,0.094,0.096	chr1	+	203061652-203061678	203060970-203061032	203063828-203064003
ENSG00000105483	CARD8	1.59127e-06	7.29147e-05	0.106	0.062,0.288,0.044,0.181	0.014,0.024,0.064,0.116,0.046,0.013,0.016,0.011	chr19	-	48223719-48223868	48221730-48221855	48230438-48230498
ENSG00000253661	ZFHX4-AS1	7.53303e-07	3.80866e-05	-0.302	0.582,0.542,0.531,0.393	0.863,1,0.647,0.962,0.921,0.609,0.756,0.753	chr8	-	76672827-76673033	76616322-76616451	76683052-76683308
ENSG00000106462	EZH2	3.39373e-12	6.70924e-10	0.181	0.282,0.283,0.368,0.422	0.147,0.129,0.257,0.072,0.248,0.154,0.159,0.095	chr7	-	148818978-148819059	148816684-148818117	148819596-148819687
ENSG00000169155	ZBTB43	0.00019148	0.00452419	0.267	0.693,0.868,0.804,0.724	0.677,0.275,0.463,0.728,0.458,0.33,0.588,0.523	chr9	+	126808793-126808915	126805040-126805132	126832487-126838210
ENSG00000160691	SHC1	4.18126e-06	0.000168751	-0.253	0.232,0.223,0.401,0.037	0.43,0.531,0.524,0.417,0.364,0.508,0.515,0.523	chr1	-	154973293-154973508	154970032-154970199	154974248-154974395
ENSG00000116406	EDEM3	1.46471e-07	9.09561e-06	0.448	0.793,0.864,0.793,1	0.678,0,0.353,0.786,0.203,0.496,0.546,0.254	chr1	-	184749547-184749592	184737611-184737711	184754489-184754621
ENSG00000142627	EPHA2	1.70232e-07	1.04e-05	0.122	0.781,0.772,0.806,0.793	0.608,0.692,0.583,0.783,0.624,0.635,0.636,0.766	chr1	-	16150896-16150963	16148378-16149047	16155848-16156069
ENSG00000183814	LIN9	0.00020387	0.00476136	0.245	0.849,0.672,0.6,0.828	0.569,0.38,0.409,0.786,0.468,0.439,0.53,0.355	chr1	-	226295842-226295946	226287664-226287797	226297719-226297813
ENSG00000110076	NRXN2	7.33118e-06	0.000275348	0.137	0.267,0.338,0.264,0.237	0.054,0.157,0.069,0.083,0.238,0.129,0.133,0.25	chr11	-	64677014-64677037	64668443-64668604	64685646-64685947
ENSG00000055917	PUM2	1.72496e-11	3.00002e-09	-0.214	0.451,0.448,0.527,0.488	0.75,0.631,0.751,0.681,0.604,0.656,0.727,0.74	chr2	-	20278583-20278819	20263193-20263460	20282947-20283231
ENSG00000118260	CREB1	5.94933e-08	4.09933e-06	0.195	0.298,0.418,0.419,0.507	0.187,0.206,0.302,0.258,0.187,0.134,0.261,0.188	chr2	+	207561119-207561160	207560226-207560372	207567463-207567556
ENSG00000109270	LAMTOR3	3.15751e-08	2.37094e-06	-0.109	0.736,0.874,0.88,0.786	0.911,0.949,0.899,0.905,0.95,0.96,0.889,0.962	chr4	-	99893955-99894000	99892000-99892034	99894335-99894376
ENSG00000090989	EXOC1	5.21205e-10	6.28801e-08	0.184	0.925,0.987,0.942,0.988	0.593,0.85,0.593,0.724,0.954,0.697,0.95,0.852	chr4	+	55888888-55888932	55882727-55883928	55890223-55890386
ENSG00000162994	CLHC1	0.000427207	0.00887923	0.274	1,0.897,1,0.835	0.315,0.283,0.857,1,0.223,1,0.786,0.805	chr2	-	55181570-55181744	55180510-55180712	55206270-55206376
ENSG00000169218	RSPO1	5.20042e-10	6.28146e-08	0.232	0.782,0.821,0.751,0.861	0.625,0.429,0.536,0.671,0.629,0.384,0.671,0.631	chr1	-	37632287-37632353	37616484-37616675	37634566-37634616
ENSG00000144711	IQSEC1	2.1139e-09	2.16568e-07	0.224	0.606,0.653,0.591,0.619	0.326,0.314,0.424,0.571,0.458,0.364,0.29,0.399	chr3	-	12902773-12902822	12897043-12901522	12908349-12908525
ENSG00000138382	METTL5	1.38296e-06	6.43306e-05	0.126	0.861,0.98,0.885,0.944	0.748,0.73,0.838,0.915,0.631,0.789,0.777,0.907	chr2	-	169815477-169815528	169811814-169812506	169819561-169819643
ENSG00000163719	MTMR14	2.90231e-11	4.86377e-09	-0.214	0.628,0.626,0.691,0.646	0.763,1,0.917,0.843,0.723,0.868,0.898,0.884	chr3	+	9689964-9690143	9688944-9689082	9701790-9702393
ENSG00000163719	MTMR14	0.000395656	0.00830886	-0.165	0.491,0.539,0.645,0.518	0.912,0.676,0.687,0.767,0.654,0.832,0.599,0.575	chr3	+	9697711-9697866	9689964-9690143	9701790-9702216
ENSG00000131697	NPHP4	0.00162099	0.0271245	-0.232	0.354,0.581,0.457,0.712	0.84,0.581,0.634,0.866,0.917,0.704,0.562,0.961	chr1	-	5986155-5986327	5969087-5969259	5992244-5992425
ENSG00000122644	ARL4A	1.45432e-08	1.19875e-06	-0.277	0,0,0,0.263	0.396,0.297,0.485,0.424,0.203,0.405,0.279,0.254	chr7	+	12687635-12687728	12686856-12687043	12688166-12689179
ENSG00000163875	MEAF6	1.53067e-08	1.25048e-06	0.173	0.673,0.647,0.617,0.625	0.437,0.442,0.429,0.349,0.532,0.514,0.611,0.423	chr1	-	37496707-37496736	37495885-37495918	37501804-37501996
ENSG00000073792	IGF2BP2	5.8105e-08	4.02284e-06	0.271	0.253,0.573,0.302,0.572	0.157,0.217,0.09,0.146,0.113,0.187,0.168,0.157	chr3	-	185693177-185693228	185692699-185692762	185696612-185696663
ENSG00000009780	FAM76A	0.000630515	0.0123732	0.24	0.654,0.945,0.803,0.752	0.629,0.285,0.523,0.716,0.441,0.405,0.729,0.659	chr1	+	27749068-27749154	27744654-27744811	27755195-27755330
ENSG00000143553	SNAPIN	1.68262e-06	7.6443e-05	0.109	0.802,0.949,0.861,0.886	0.698,0.827,0.795,0.847,0.703,0.672,0.732,0.848	chr1	+	153659138-153659184	153658703-153658886	153659448-153659566
ENSG00000233593	LINC02609	2.36076e-05	0.000753328	-0.167	0.331,0.313,0.324,0.277	0.374,0.464,0.561,0.559,0.383,0.626,0.34,0.52	chr1	-	90831930-90832196	90789398-90789487	90851483-90851631
ENSG00000137776	SLTM	5.93259e-12	1.12033e-09	-0.126	0.808,0.79,0.78,0.786	0.839,0.92,0.96,0.911,0.901,0.955,0.9,0.953	chr15	-	58890281-58890461	58889430-58889554	58892897-58893060
ENSG00000126106	TMEM53	0.000343968	0.00739876	0.377	0.599,1,0.474,1	0.452,0.278,0.418,0.355,0.308,0.371,0.435,0.513	chr1	-	44660174-44660295	44653247-44655209	44674331-44674402
ENSG00000135766	EGLN1	8.23564e-07	4.10849e-05	0.131	0.896,0.989,0.847,0.903	0.704,0.718,0.749,0.883,0.741,0.776,0.86,0.794	chr1	-	231367569-231367636	231363751-231366475	231370562-231370698
ENSG00000163319	MRPS18C	5.44895e-07	2.88313e-05	0.141	0.804,0.914,0.819,0.911	0.879,0.578,0.704,0.806,0.621,0.651,0.693,0.839	chr4	+	83458346-83458429	83456909-83456958	83459740-83459797
ENSG00000177200	CHD9	1.26134e-11	2.2438e-09	0.225	0.187,0.366,0.308,0.307	0.045,0,0.148,0.068,0.081,0.024,0.065,0.101	chr16	+	53321163-53321217	53318212-53318340	53321526-53321630
ENSG00000100379	KCTD17	0.000953556	0.0174253	-0.195	0.525,0.327,0.533,0.31	0.476,0.839,0.525,0.612,0.637,0.65,0.48,0.732	chr22	+	37060823-37060922	37059313-37059438	37062525-37063390
ENSG00000120008	WDR11	8.79889e-07	4.35087e-05	-0.115	0.72,0.862,0.741,0.848	0.858,0.96,0.897,0.909,0.929,0.942,0.846,0.918	chr10	+	120890716-120890887	120889895-120890009	120900029-120900137
ENSG00000116001	TIA1	0	0	0.24	0.567,0.527,0.584,0.529	0.356,0.305,0.287,0.327,0.26,0.329,0.323,0.309	chr2	-	70225328-70225393	70224554-70224629	70227735-70227822
ENSG00000116001	TIA1	4.79783e-12	9.19766e-10	0.338	0.383,0.646,0.433,0.654	0.168,0.231,0.152,0.239,0.197,0.243,0.118,0.18	chr2	-	70228344-70228462	70227735-70227822	70229059-70229091
ENSG00000215271	HOMEZ	0.000190487	0.00450704	-0.209	0.15,0.23,0.218,0.175	0.5,0.449,0.404,0.109,0.64,0.397,0.488,0.231	chr14	-	23285292-23285611	23276682-23277187	23285913-23286117
ENSG00000084628	NKAIN1	2.74363e-06	0.000117475	-0.124	0.816,0.746,0.797,0.827	0.889,0.957,0.981,0.893,0.955,1,0.825,0.866	chr1	-	31185247-31185327	31183817-31184014	31239494-31239887
ENSG00000088854	DNAAF9	1.07161e-07	6.88838e-06	0.332	0.899,1,0.792,0.909	0.54,0.326,0.813,0.78,0.395,0.368,0.58,0.738	chr20	-	3343676-3343731	3340504-3340639	3348525-3348623
ENSG00000182473	EXOC7	0	0	0.216	0.176,0.391,0.214,0.357	0.021,0.031,0.061,0.143,0.004,0.069,0.052,0.17	chr17	-	76091143-76091235	76089175-76089320	76094414-76094581
ENSG00000181666	ZNF875	2.36856e-10	3.16287e-08	0.147	0.931,1,0.985,0.978	0.767,0.796,0.808,0.979,0.822,0.807,0.74,0.891	chr19	+	37322185-37322232	37317887-37318186	37323533-37323570
ENSG00000080947	CROCCP3	0.000162719	0.00395354	0.31	0.304,0.728,0.505,0.624	0.24,0.192,0.304,0.298,0.098,0.318,0.12,0.271	chr1	-	16489685-16489791	16486426-16486661	16490618-16490783
ENSG00000119048	UBE2B	3.15062e-10	4.03527e-08	0.293	0.619,0.731,0.664,0.719	0.284,0.302,0.357,0.581,0.41,0.264,0.394,0.532	chr5	+	134376669-134376694	134374383-134374463	134388325-134388413
ENSG00000119048	UBE2B	9.39469e-11	1.39637e-08	0.256	0.753,0.874,0.822,0.815	0.459,0.446,0.563,0.799,0.501,0.484,0.511,0.714	chr5	+	134380719-134380808	134374383-134374463	134388325-134388413
ENSG00000162591	MEGF6	6.94021e-08	4.70018e-06	-0.136	0.64,0.6,0.692,0.574	0.766,0.742,0.783,0.774,0.759,0.69,0.775,0.811	chr1	-	3496988-3497119	3496655-3496783	3497233-3497361
ENSG00000084112	SSH1	8.52737e-05	0.0023011	0.34	0.544,0.78,0.846,0.473	0.118,0.422,0.415,0.288,0.107,0.299,0.313,0.603	chr12	-	108802322-108802368	108800780-108800926	108805056-108805184
ENSG00000109323	MANBA	0.000135461	0.0033872	0.455	1,0.822,0.188,0.496	0.176,0.12,0.164,0.174,0.215,0.186,0.256,0.081	chr4	-	102753823-102753995	102726589-102726683	102760718-102760983
ENSG00000138688	KIAA1109	0.000533378	0.0107525	0.186	0.799,0.891,0.906,1	0.646,0.874,0.262,0.723,1,0.617,0.713,0.87	chr4	+	122275972-122276022	122274343-122274436	122279775-122279981
ENSG00000148459	PDSS1	0.000105179	0.00274174	-0.197	0.139,0.055,0.123,0	0.178,0.481,0.222,0.316,0.252,0.179,0.174,0.41	chr10	+	26740645-26740817	26735466-26735579	26742497-26742577
ENSG00000138794	CASP6	1.27156e-05	0.000443819	0.169	0.75,0.918,0.801,0.824	0.803,0.596,0.622,0.704,0.597,0.631,0.544,0.737	chr4	-	109696410-109696486	109694524-109694700	109697622-109697768
ENSG00000100280	AP1B1	1.88373e-05	0.000619063	0.128	0.417,0.549,0.493,0.542	0.325,0.367,0.336,0.341,0.364,0.361,0.414,0.469	chr22	-	29329712-29329720	29327680-29328895	29330378-29330532
ENSG00000023909	GCLM	3.81454e-06	0.000156382	0.338	0.722,1,1,1	0.409,0.357,0.604,0.48,0.847,0.776,0.548,0.718	chr1	-	93904523-93904588	93901585-93901669	93909038-93909430
ENSG00000003756	RBM5	0	0	0.353	0.902,0.79,0.851,0.823	0.375,0.435,0.481,0.581,0.342,0.535,0.526,0.629	chr3	+	50100532-50100605	50099982-50100051	50103083-50103107
ENSG00000003756	RBM5	0	0	0.21	0.875,0.966,0.906,0.944	0.692,0.662,0.727,0.852,0.566,0.648,0.741,0.818	chr3	+	50104248-50104308	50100532-50103166	50105077-50105142
ENSG00000189319	FAM53B	5.23379e-07	2.79264e-05	0.284	0.759,0.825,0.594,0.893	0.486,0.469,0.516,0.581,0.367,0.342,0.502,0.604	chr10	-	124696158-124696212	124681607-124682379	124706636-124706887
ENSG00000132881	CPLANE2	7.77156e-16	3.18477e-13	-0.461	0.719,0.469,0.398,0.342	0.926,1,1,0.947,0.737,1,1,0.93	chr1	-	16232893-16233017	16232510-16232646	16233612-16233764
ENSG00000095787	WAC	0	0	-0.134	0.029,0.031,0.042,0.027	0.165,0.204,0.157,0.098,0.184,0.224,0.152,0.144	chr10	+	28611255-28611481	28610699-28610821	28611774-28611922
ENSG00000275066	SYNRG	2.13444e-06	9.42207e-05	0.123	0.844,0.975,0.855,0.937	0.835,0.773,0.777,0.699,0.823,0.847,0.733,0.748	chr17	-	37520179-37520214	37514807-37519071	37520538-37520648
ENSG00000066629	EML1	0	0	0.21	0.172,0.3,0.164,0.236	0,0,0,0.015,0,0,0.008,0.041	chr14	+	99874931-99874987	99865514-99865646	99878485-99878552
ENSG00000142599	RERE	8.14739e-06	0.000303191	-0.173	0.6,0.577,0.567,0.512	0.619,0.759,0.719,1,0.647,0.732,0.772,0.65	chr1	-	8614561-8614686	8557418-8557523	8624310-8624380
ENSG00000157349	DDX19B	0.000544969	0.0109361	0.17	0.65,0.811,0.622,0.824	0.542,0.538,0.595,0.607,0.484,0.504,0.518,0.662	chr16	+	70314902-70314955	70299178-70299354	70315969-70316104
ENSG00000147180	ZNF711	1.38326e-05	0.000476235	-0.151	0.275,0.298,0.298,0.23	0.476,0.417,0.431,0.294,0.453,0.467,0.474,0.4	chrX	+	85267278-85267415	85265118-85265255	85268294-85268341
ENSG00000159592	GPBP1L1	8.47316e-06	0.000313241	0.185	0.688,0.838,0.619,0.788	0.476,0.584,0.59,0.616,0.519,0.532,0.489,0.58	chr1	-	45685576-45685620	45660184-45661225	45686412-45686533
ENSG00000153922	CHD1	0	0	-0.19	0.161,0.057,0.136,0.111	0.294,0.299,0.376,0.332,0.282,0.32,0.305,0.245	chr5	-	98869014-98869277	98868495-98868635	98869754-98869882
ENSG00000143258	USP21	0.000336162	0.00726309	-0.204	0.507,0.185,0.381,0.295	0.4,0.615,0.453,0.607,0.629,0.603,0.531,0.526	chr1	+	161160366-161160506	161159450-161159678	161160620-161161240
ENSG00000155893	PXYLP1	8.26604e-09	7.28823e-07	0.152	0.132,0.039,0.336,0.243	0.046,0.031,0.027,0.018,0.041,0,0.059,0.064	chr3	+	141234216-141234318	141231861-141231911	141260123-141260254
ENSG00000144455	SUMF1	3.40166e-08	2.53173e-06	0.163	0.905,1,1,1	0.833,0.865,0.833,0.777,0.877,0.936,0.714,0.672	chr3	-	4376330-4376389	4361146-4362254	4410865-4410978
ENSG00000154222	CC2D1B	1.06457e-10	1.55716e-08	-0.302	0.154,0.042,0.217,0.067	0.323,0.372,0.604,0.165,0.575,0.555,0.42,0.363	chr1	-	52354365-52354454	52353518-52353647	52354608-52354698
ENSG00000138069	RAB1A	3.18828e-09	3.12711e-07	0.19	0.841,0.951,0.87,0.954	0.635,0.523,0.737,0.923,0.538,0.673,0.793,0.887	chr2	-	65090983-65091078	65086854-65088690	65097971-65098066
ENSG00000135241	PNPLA8	1.74188e-08	1.40377e-06	0.366	0.604,0.433,0.411,0.708	0.133,0.03,0.276,0.192,0.23,0.121,0.171,0.234	chr7	-	108521476-108521521	108514436-108515574	108526029-108526135
ENSG00000171574	ZNF584	1.16977e-06	5.56412e-05	0.307	0.43,0.452,0.613,0.214	0.096,0,0.113,0.266,0,0,0.142,0.343	chr19	+	58410006-58410091	58408688-58409165	58415524-58415646
ENSG00000171574	ZNF584	1.5845e-06	7.26702e-05	0.126	0.158,0.325,0.152,0.22	0.137,0.061,0.137,0.123,0.103,0,0.113,0.031	chr19	+	58415819-58415940	58415524-58415646	58416811-58417091
ENSG00000176049	JAKMIP2	3.03202e-13	7.52208e-11	0.294	0.594,0.588,0.582,0.67	0.208,0.175,0.333,0.332,0.44,0.226,0.424,0.38	chr5	-	147601741-147601811	147585438-147591686	147612306-147612371
ENSG00000049618	ARID1B	3.29094e-09	3.21223e-07	-0.122	0.105,0.02,0.071,0.07	0.194,0.333,0.175,0.223,0.146,0.21,0.145,0.081	chr6	+	157150725-157150853	157148624-157148951	157167040-157167185
ENSG00000163879	DNALI1	4.9918e-08	3.53583e-06	-0.192	0.798,0.582,0.617,0.599	0.808,0.903,0.803,0.869,0.79,0.907,0.747,0.901	chr1	+	37559327-37559496	37557603-37557748	37562081-37562245
ENSG00000143033	MTF2	1.11022e-15	4.38972e-13	0.329	0.882,0.951,0.849,1	0.545,0.461,0.519,0.848,0.428,0.606,0.489,0.834	chr1	+	93120549-93120672	93119333-93119401	93127232-93127299
ENSG00000160055	TMEM234	0.000417592	0.0087116	-0.206	0.495,0.364,0.507,0.421	0.904,0.596,0.71,0.486,0.583,0.768,0.72,0.453	chr1	-	32217437-32217577	32217259-32217351	32221131-32221197
ENSG00000143442	POGZ	3.9024e-06	0.000159403	-0.127	0.706,0.698,0.823,0.69	0.83,0.954,0.854,0.823,0.919,0.845,0.824,0.805	chr1	-	151440928-151441086	151430666-151430841	151442081-151442205
ENSG00000086200	IPO11	9.15674e-05	0.0024455	0.115	0.908,0.942,0.977,0.983	0.809,0.753,0.695,0.898,0.796,0.957,0.836,0.953	chr5	+	62601764-62601848	62591577-62591672	62627154-62627569
ENSG00000025156	HSF2	2.93521e-08	2.22216e-06	0.145	0.218,0.285,0.286,0.368	0.142,0.094,0.192,0.107,0.249,0.122,0.176,0.073	chr6	+	122427903-122427956	122423581-122423686	122431430-122431514
ENSG00000135250	SRPK2	0.000550977	0.011037	0.101	0.079,0.299,0.169,0.286	0.117,0.081,0.094,0.189,0.118,0.077,0.066,0.114	chr7	-	105268806-105268869	105203628-105203785	105388648-105388702
ENSG00000085185	BCORL1	1.10462e-11	1.98243e-09	0.366	0.63,0.792,0.628,0.87	0.242,0.165,0.331,0.5,0.406,0.322,0.392,0.552	chrX	+	130024990-130025379	130022897-130022977	130028635-130028861
ENSG00000117305	HMGCL	1.16922e-05	0.000413229	0.237	0.209,0.611,0.263,0.435	0.194,0.123,0.121,0.423,0,0.085,0.091,0.104	chr1	-	23810736-23810799	23808135-23808323	23816675-23816770
ENSG00000153914	SREK1	2.55593e-05	0.000804951	0.239	0.173,0.555,0.251,0.468	0.11,0.064,0.179,0.072,0.183,0.171,0.135,0.071	chr5	+	66158809-66158932	66153463-66153596	66159219-66159334
ENSG00000070610	GBA2	9.99201e-16	4.01346e-13	0.129	0.135,0.152,0.201,0.233	0.068,0.059,0.099,0.107,0.025,0,0.022,0.033	chr9	-	35743276-35743326	35741320-35741890	35744297-35744391
ENSG00000196526	AFAP1	6.65316e-05	0.00185621	0.265	0.733,0.667,0.578,0.661	0.348,0.377,0.319,0.437,0.644,0.382,0.527,0.126	chr4	-	7781376-7781627	7778762-7778876	7786194-7786311
ENSG00000182095	TNRC18	3.8769e-13	9.50169e-11	-0.185	0.795,0.644,0.781,0.588	0.912,0.909,0.891,0.861,0.904,0.866,0.881,0.871	chr7	-	5421060-5421489	5394440-5394595	5423441-5423546
ENSG00000143393	PI4KB	1.9647e-10	2.67654e-08	-0.26	0.607,0.416,0.528,0.426	0.809,0.79,0.724,0.66,0.648,0.736,0.85,0.82	chr1	-	151326172-151326373	151315573-151316509	151327271-151327416
ENSG00000234127	TRIM26	2.24448e-07	1.32925e-05	0.267	0.559,0.44,0.391,0.489	0.092,0.513,0.028,0.223,0.271,0.096,0.223,0.175	chr6	-	30204656-30204765	30201035-30201138	30213305-30213365
ENSG00000155363	MOV10	0.00118995	0.0209043	0.122	0.339,0.397,0.419,0.519	0.287,0.277,0.236,0.339,0.235,0.336,0.367,0.296	chr1	+	112686966-112687106	112674737-112675049	112688935-112689138
ENSG00000186007	LEMD1	2.89524e-06	0.000123133	0.223	0.475,0.687,0.55,0.768	0.466,0.336,0.439,0.372,0.412,0.391,0.429,0.328	chr1	-	205384288-205384364	205381378-205381856	205420455-205420574
ENSG00000213064	SFT2D2	1.00546e-06	4.8625e-05	0.117	1,1,1,1	0.879,0.785,0.936,0.936,0.944,0.916,0.728,0.943	chr1	+	168235101-168235182	168231834-168231919	168236589-168236624
ENSG00000166377	ATP9B	2.26187e-06	9.90683e-05	0.246	0.837,0.852,0.802,0.905	0.749,0.556,0.669,0.561,0.625,0.332,0.614,0.721	chr18	+	79348132-79348196	79347770-79347925	79359354-79359462
ENSG00000166377	ATP9B	2.77012e-06	0.000118509	0.374	0.45,0.872,0.317,0.606	0.159,0.12,0.02,0.29,0.069,0.166,0.424,0.25	chr18	+	79375394-79375426	79373898-79374101	79377247-79378142
ENSG00000118655	DCLRE1B	1.54858e-05	0.000523104	-0.236	0.709,0.486,0.516,0.651	0.75,1,0.78,0.844,0.873,0.761,0.853,0.755	chr1	+	113906996-113907161	113905213-113905775	113908009-113908191
ENSG00000111358	GTF2H3	3.56265e-07	1.99674e-05	0.324	0.789,1,0.857,1	0.75,0.777,0.353,0.675,0.545,0.555,0.714,0.333	chr12	+	123639294-123639343	123633829-123633872	123645455-123645561
ENSG00000117625	RCOR3	2.30294e-12	4.79636e-10	-0.363	0.383,0.312,0.352,0.271	0.831,0.742,0.664,0.432,0.914,0.717,0.594,0.645	chr1	+	211312355-211312487	211304011-211304140	211312720-211312819
ENSG00000070814	TCOF1	1.45883e-05	0.000498357	-0.124	0.792,0.68,0.702,0.67	0.894,0.827,0.88,0.777,0.821,0.842,0.813,0.823	chr5	+	150372006-150372236	150369529-150369602	150374174-150374386
ENSG00000144674	GOLGA4	1.62014e-06	7.40361e-05	0.153	0.811,0.933,0.835,1	0.692,0.678,0.791,0.775,0.662,0.637,0.793,0.906	chr3	+	37361243-37361305	37355101-37355187	37366080-37366879
ENSG00000039560	RAI14	7.36573e-07	3.73153e-05	0.13	0.839,0.864,0.823,0.775	0.718,0.623,0.675,0.745,0.684,0.644,0.72,0.752	chr5	+	34813574-34813660	34812180-34812208	34814583-34814669
ENSG00000102710	SUPT20H	3.324e-07	1.87545e-05	0.137	0.842,0.971,0.875,0.987	0.868,0.648,0.801,0.896,0.801,0.735,0.757,0.748	chr13	-	37048564-37048599	37047878-37047936	37051488-37051559
ENSG00000154814	OXNAD1	0.00278294	0.0423785	-0.132	0.14,0.103,0.103,0.122	0.164,0.287,0.139,0.146,0.504,0.358,0.103,0.294	chr3	+	16272145-16272321	16271659-16271722	16286342-16286448
ENSG00000168646	AXIN2	5.51669e-11	8.53821e-09	-0.329	0.381,0.412,0.531,0.273	0.722,0.682,0.815,0.787,0.668,0.869,0.58,0.701	chr17	-	65536869-65537063	65536320-65536553	65537324-65537835
ENSG00000164171	ITGA2	1.21014e-14	3.93861e-12	0.546	1,1,1,1	0,0.674,0.228,0.834,0.165,0.496,0.619,0.619	chr5	+	53078772-53078874	53075221-53075304	53080511-53080621
ENSG00000061273	HDAC7	1.73195e-14	5.49554e-12	-0.185	0.787,0.644,0.873,0.699	0.96,0.991,0.929,0.838,0.91,0.946,0.942,0.97	chr12	-	47795906-47796016	47795587-47795767	47796207-47796298
ENSG00000112972	HMGCS1	7.86036e-09	6.97306e-07	0.152	0.253,0.382,0.37,0.411	0.16,0.182,0.252,0.215,0.176,0.16,0.225,0.244	chr5	-	43307766-43307824	43298446-43298975	43313356-43313412
ENSG00000165029	ABCA1	4.28915e-07	2.34929e-05	0.137	0.954,0.965,0.91,0.909	0.779,0.693,0.908,0.86,0.765,0.828,0.737,0.812	chr9	-	104786873-104786976	104786298-104786390	104787920-104788054
ENSG00000228794	LINC01128	2.42494e-10	3.21694e-08	0.455	0.518,0.881,0.622,0.735	0.165,0.291,0.198,0.198,0.198,0.182,0.21,0.43	chr1	+	847654-847806	829003-829104	851927-852094
ENSG00000243943	ZNF512	4.49404e-06	0.00017923	0.278	0.556,0.417,0.399,0.666	0.129,0.2,0.333,0.212,0.165,0.355,0.187,0.274	chr2	+	27583658-27583716	27582969-27583142	27598070-27598254
ENSG00000115568	ZNF142	2.10942e-14	6.59e-12	-0.435	0.485,0.44,0.615,0.553	1,1,0.846,0.818,1,1,1,1	chr2	-	218651701-218651822	218650359-218650526	218656150-218656463
ENSG00000173230	GOLGB1	2.48373e-09	2.49656e-07	0.288	1,1,0.903,0.961	0.635,0.448,0.864,0.692,0.769,0.853,0.585,0.579	chr3	-	121719646-121719753	121718388-121718501	121722262-121722378
ENSG00000131374	TBC1D5	0.000252006	0.00568489	-0.258	0.352,0.588,0.468,0.552	0.866,0.56,0.603,0.882,0.944,0.653,0.582,0.891	chr3	-	17428450-17428519	17406418-17406526	17508474-17508605
ENSG00000198917	SPOUT1	1.05638e-12	2.34488e-10	-0.119	0.968,0.799,0.987,0.72	0.964,1,0.955,1,1,0.984,1,1	chr9	-	128823747-128823894	128819651-128822833	128824072-128824174
ENSG00000111711	GOLT1B	1.31081e-07	8.24103e-06	0.243	0.85,0.837,0.735,0.914	0.585,0.513,0.661,0.882,0.46,0.505,0.534,0.589	chr12	+	21508383-21508561	21506885-21506976	21512295-21512376
ENSG00000164466	SFXN1	0.000214715	0.00496084	0.246	0.627,0.853,0.608,0.892	0.554,0.221,0.469,0.879,0.517,0.427,0.387,0.534	chr5	+	175522375-175522422	175516614-175516663	175526638-175529742
ENSG00000121892	PDS5A	6.61062e-11	1.01691e-08	0.218	0.923,0.918,0.885,0.958	0.609,0.558,0.752,0.909,0.654,0.587,0.779,0.774	chr4	-	39926775-39926861	39925836-39925933	39927961-39928164
ENSG00000101040	ZMYND8	7.32747e-15	2.52274e-12	0.345	0.583,0.727,0.691,0.657	0.276,0.227,0.333,0.386,0.248,0.246,0.537,0.304	chr20	-	47212642-47212725	47209214-47210897	47220258-47220324
ENSG00000162148	PPP1R32	1.07462e-05	0.000384085	-0.164	0.906,0.691,0.779,0.59	0.836,0.965,1,0.829,0.982,0.865,0.839,0.926	chr11	+	61489782-61489946	61487146-61487240	61490501-61490584
ENSG00000175054	ATR	4.71137e-07	2.5461e-05	0.17	0.229,0.348,0.122,0.328	0.213,0.047,0.055,0.056,0,0.154,0.061,0.105	chr3	-	142450466-142450602	142449007-142449602	142453128-142453233
ENSG00000085276	MECOM	6.00631e-14	1.72226e-11	0.169	0.266,0.265,0.254,0.33	0.127,0.129,0.175,0.053,0.049,0.089,0.19,0.063	chr3	-	169107926-169107952	169102060-169102226	169112787-169112874
ENSG00000185480	PARPBP	0.000352413	0.00754308	-0.334	0.82,0.199,0.476,0.371	1,0.232,1,0.784,0.732,1,0.659,1	chr12	+	102178592-102178770	102165729-102165883	102182549-102182627
ENSG00000130779	CLIP1	0.00244277	0.0381041	0.212	0.732,0.815,0.52,0.779	0.746,0.482,0.411,0.455,0.578,0.459,0.276,0.59	chr12	-	122347375-122347479	122340753-122341697	122352726-122352786
ENSG00000131051	RBM39	1.77636e-15	6.83661e-13	0.267	0.665,0.867,0.756,0.899	0.501,0.493,0.524,0.574,0.522,0.494,0.529,0.603	chr20	-	35740525-35740597	35738968-35739017	35740824-35740887
ENSG00000115966	ATF2	0.000343526	0.00739351	0.164	0.608,0.72,0.608,0.726	0.374,0.454,0.433,0.703,0.38,0.542,0.528,0.597	chr2	-	175121444-175121540	175118251-175118369	175130138-175130205
ENSG00000107614	TRDMT1	0.00154966	0.0261167	0.309	0.908,0.55,0.517,0.902	0.497,0.18,0.397,0.543,0.397,0.42,0.341,0.509	chr10	-	17168841-17168917	17162166-17162237	17174551-17174660
ENSG00000196387	ZNF140	0.00165598	0.0276233	0.134	0.165,0.372,0.232,0.349	0,0.187,0.061,0.187,0.14,0.133,0.457,0	chr12	+	133100987-133101053	133083466-133083561	133105510-133107428
ENSG00000197451	HNRNPAB	2.22045e-16	9.94485e-14	-0.13	0.771,0.687,0.812,0.738	0.878,0.912,0.856,0.851,0.912,0.895,0.917,0.833	chr5	+	178210132-178210272	178209330-178209447	178210553-178211142
ENSG00000114120	SLC25A36	2.89236e-11	4.85514e-09	0.228	0.24,0.442,0.319,0.301	0,0.043,0.123,0.064,0.247,0.13,0.069,0.103	chr3	+	140968683-140968730	140966934-140967036	140970927-140970993
ENSG00000235257	ITGA9-AS1	0.00271531	0.0415361	0.228	1,0.815,0.804,0.871	0.387,0.486,0.826,0.558,0.223,1,0.678,1	chr3	-	37821014-37821100	37805829-37808880	37834679-37834744
ENSG00000138658	ZGRF1	0.000432283	0.00896632	-0.158	0.226,0.155,0.152,0.307	0.162,0.386,0.387,0.38,0.383,0.382,0.365,0.497	chr4	-	112548253-112548380	112547285-112547408	112553835-112553982
ENSG00000119596	YLPM1	1.3674e-07	8.549e-06	0.324	0.728,0.868,0.605,0.715	0.375,0.19,0.389,0.465,0.368,0.448,0.579,0.426	chr14	+	74824256-74824307	74821057-74821137	74855217-74859435
ENSG00000112855	HARS2	8.02618e-07	4.01984e-05	-0.203	0.174,0.1,0.115,0.088	0.361,0.404,0.327,0.123,0.545,0.286,0.426,0.109	chr5	+	140693491-140693508	140691458-140691756	140693591-140693665
ENSG00000075292	ZNF638	0.000148695	0.00366737	0.115	1,0.979,0.891,1	0.573,0.717,1,1,0.663,1,0.867,1	chr2	+	71408122-71408247	71406128-71406262	71418602-71418639
ENSG00000068912	ERLEC1	2.01458e-11	3.47979e-09	-0.142	0.765,0.692,0.687,0.752	0.852,0.836,0.917,0.887,0.813,0.85,0.906,0.871	chr2	+	53808299-53808460	53801713-53801842	53809214-53809273
ENSG00000282572	NA	2.23823e-06	9.8288e-05	-0.236	0.02,0.124,0.245,0.137	0.343,0.398,0.209,0.195,0.333,0.486,0.298,0.678	chr7	-	26289-26402	20834-21029	31060-31194
ENSG00000143924	EML4	2.35021e-10	3.14743e-08	-0.143	0,0.018,0.074,0.073	0.187,0.196,0.266,0.275,0.122,0.135,0.102,0.191	chr2	+	42261121-42261294	42256501-42256630	42263178-42263306
ENSG00000088179	PTPN4	7.71605e-14	2.17554e-11	0.495	1,0.95,0.799,0.916	0.369,0.186,0.424,0.593,0.406,0.269,0.525,0.599	chr2	+	119926598-119926666	119920069-119920241	119932424-119932549
ENSG00000143207	COP1	0.00137304	0.0235597	0.119	0.838,0.911,0.732,0.925	0.71,0.823,0.592,0.834,0.699,0.681,0.675,0.846	chr1	-	176175910-176176007	176163815-176163891	176184633-176184664
ENSG00000005483	KMT2E	3.75844e-12	7.33004e-10	0.192	0.172,0.359,0.166,0.383	0.032,0.033,0.045,0.228,0.036,0.054,0.046,0.15	chr7	+	105038126-105038199	105014190-105014535	105040839-105041023
ENSG00000031003	FAM13B	0	0	0.281	0.309,0.409,0.181,0.374	0,0,0.104,0.059,0,0.031,0.074,0.028	chr5	-	137956477-137956542	137954166-137954376	137959616-137959763
ENSG00000152520	PAN3	0.000381884	0.00806979	0.11	1,1,0.951,1	0.813,0.583,1,0.832,1,0.843,1,0.949	chr13	+	28271981-28272071	28270701-28270866	28277237-28277376
ENSG00000163006	CCDC138	0.000587422	0.0116462	0.294	0.405,0.406,0.857,0.535	0.236,0.215,0.19,0.494,0.114,0.293,0.324,0.188	chr2	+	108788032-108788089	108786757-108786915	108788852-108788966
ENSG00000145332	KLHL8	0.000105229	0.00274235	-0.114	0.959,0.74,0.915,0.869	1,1,1,0.972,1,1,0.957,0.95	chr4	-	87185251-87185571	87183203-87183389	87195324-87195690
ENSG00000133627	ACTR3B	1.31964e-06	6.17827e-05	0.246	0.468,0.592,0.368,0.557	0.504,0.26,0.24,0.178,0.087,0.296,0.114,0.322	chr7	+	152783187-152783242	152759749-152759926	152800531-152800655
ENSG00000114988	LMAN2L	5.99795e-05	0.00169679	0.172	0.718,0.874,0.675,0.894	0.577,0.512,0.615,0.68,0.649,0.697,0.682,0.532	chr2	-	96733519-96733601	96711864-96712025	96734409-96734526
ENSG00000172594	SMPDL3A	1.42962e-05	0.000490303	0.484	0.924,1,0.526,0.911	0.108,0.476,0.248,0.708,0.168,0,0.769,0.377	chr6	+	122801310-122801406	122796824-122796968	122803664-122803833
ENSG00000087087	SRRT	0	0	-0.311	0.348,0.262,0.382,0.286	0.746,0.573,0.643,0.626,0.617,0.668,0.578,0.596	chr7	+	100882765-100883090	100882053-100882241	100884070-100884239
ENSG00000168958	MFF	3.17524e-14	9.53702e-12	0.136	0.143,0.258,0.112,0.281	0.06,0.008,0.063,0.123,0.029,0.05,0.055,0.116	chr2	+	227342745-227342819	227340292-227340380	227355677-227355761
ENSG00000132912	DCTN4	7.45866e-06	0.000279617	0.108	0.235,0.242,0.321,0.227	0.11,0.06,0.136,0.121,0.186,0.134,0.261,0.175	chr5	-	150731886-150731906	150731416-150731489	150733368-150733475
ENSG00000164938	TP53INP1	0.000146801	0.00362774	0.163	0.72,0.654,0.649,0.72	0.467,0.563,0.546,0.497,0.373,0.612,0.589,0.536	chr8	-	94932070-94932107	94925972-94930728	94939860-94940220
ENSG00000010219	DYRK4	0.000319751	0.00695278	0.143	0.45,0.578,0.554,0.528	0.415,0.435,0.355,0.28,0.393,0.325,0.385,0.488	chr12	+	4607327-4607387	4604914-4605086	4610155-4610284
ENSG00000104218	CSPP1	8.33836e-09	7.32248e-07	-0.229	0.142,0.055,0.135,0.049	0.183,0.296,0.566,0.227,0.374,0.372,0.216,0.359	chr8	+	67172769-67172973	67172416-67172555	67175296-67175436
ENSG00000116750	UCHL5	0.000306248	0.00669658	0.103	0.299,0.146,0.295,0.265	0.172,0.137,0.231,0.1,0.208,0.141,0.117,0.082	chr1	-	193027875-193027955	193023844-193023946	193028085-193028148
ENSG00000040933	INPP4A	1.60166e-06	7.33574e-05	0.161	0.873,1,0.883,1	0.76,0.574,0.797,0.95,0.682,0.715,0.766,0.977	chr2	+	98559463-98559495	98555553-98555691	98563465-98563637
ENSG00000243970	PPIEL	8.20434e-05	0.00222878	0.123	0.097,0.191,0.353,0.185	0.094,0,0.135,0.036,0.102,0.145,0.049,0.108	chr1	-	39523807-39523896	39522280-39522505	39529055-39529164
ENSG00000169914	OTUD3	1.73309e-05	0.000577621	0.222	0.779,0.825,0.842,0.909	0.638,0.62,0.354,0.932,0.512,0.645,0.647,0.587	chr1	+	19894368-19894480	19890385-19890533	19897540-19897662
ENSG00000258890	CEP95	5.04998e-08	3.57454e-06	0.226	0.369,0.446,0.322,0.411	0.149,0.068,0.107,0.217,0.226,0.169,0.064,0.287	chr17	+	64516723-64516828	64514229-64514358	64519321-64519436
ENSG00000074054	CLASP1	4.08022e-10	5.06128e-08	0.228	0.294,0.453,0.49,0.379	0.088,0.217,0.158,0.177,0.122,0.204,0.145,0.297	chr2	-	121427404-121427430	121425139-121425306	121430073-121430177
ENSG00000091972	CD200	5.22219e-08	3.68355e-06	0.157	0.776,0.888,0.966,0.883	0.716,0.692,0.667,0.778,0.647,0.682,0.782,0.806	chr3	+	112340902-112340983	112333068-112333224	112344962-112345075
ENSG00000115904	SOS1	4.17058e-06	0.000168387	0.203	0.237,0.484,0.288,0.404	0.155,0.118,0.041,0.231,0.204,0.133,0.292,0.028	chr2	-	38989270-38989314	38987473-38987591	38995123-38995387
ENSG00000137573	SULF1	6.73817e-05	0.00187425	-0.138	0.713,0.627,0.8,0.605	0.856,0.744,0.738,0.849,0.83,0.883,0.854,0.841	chr8	+	69638502-69638644	69629504-69629679	69638735-69638858
ENSG00000186635	ARAP1	4.57068e-12	8.79551e-10	-0.167	0.944,0.703,0.789,0.704	0.975,0.977,0.963,0.919,0.893,0.96,0.97,0.959	chr11	-	72704152-72704334	72702905-72703079	72705805-72705890
ENSG00000186635	ARAP1	0.000346878	0.00744823	0.199	0.662,0.81,0.768,0.717	0.576,0.391,0.449,0.778,0.529,0.679,0.428,0.491	chr11	-	72732515-72732597	72726620-72727172	72752328-72752408
ENSG00000129295	DNAAF11	9.26274e-09	8.02718e-07	0.253	0.261,0.484,0.366,0.224	0,0.182,0.091,0.224,0.02,0.046,0.057,0.025	chr8	-	132578408-132578516	132572199-132572480	132583694-132583775
ENSG00000080345	RIF1	2.03955e-07	1.22084e-05	0.239	0.847,1,0.8,1	0.658,0.698,0.707,0.82,0.489,0.718,0.435,0.854	chr2	+	151422950-151423042	151420190-151420379	151428784-151428922
ENSG00000080345	RIF1	4.45822e-07	2.42744e-05	0.189	0.88,0.88,0.791,1	0.681,0.778,0.584,0.749,0.672,0.675,0.682,0.766	chr2	+	151468474-151468551	151468000-151468146	151468641-151468756
ENSG00000115993	TRAK2	4.42522e-09	4.14742e-07	0.361	1,1,0.933,0.767	0.274,0.678,0.497,0.513,0.811,0.543,0.547,0.645	chr2	-	201401018-201401094	201399377-201399493	201407403-201407597
ENSG00000168301	KCTD6	7.46708e-06	0.000279829	0.188	0.306,0.34,0.269,0.411	0.128,0.074,0.016,0.152,0.395,0.203,0.119,0.065	chr3	+	58494153-58494408	58492119-58492169	58498713-58498782
ENSG00000119707	RBM25	0	0	0.354	0.42,0.524,0.488,0.636	0.125,0.135,0.204,0.153,0.162,0.153,0.25,0.121	chr14	+	73100301-73100362	73099667-73099750	73103192-73103478
ENSG00000063587	ZNF275	3.45027e-08	2.56038e-06	0.43	0.93,0.798,0.694,0.767	0.169,0.268,0.597,0.529,0.366,0.283,0.301,0.422	chrX	+	153336634-153336710	153334153-153334285	153345520-153345621
ENSG00000115762	PLEKHB2	9.13779e-09	7.95294e-07	0.222	0.301,0.355,0.194,0.516	0.091,0.016,0.115,0.142,0.141,0.091,0.189,0.167	chr2	+	131144408-131144449	131140167-131140275	131146637-131149851
ENSG00000160767	FAM189B	1.75881e-07	1.06795e-05	-0.243	0.538,0.435,0.428,0.357	0.71,0.579,0.705,0.803,0.726,0.681,0.591,0.662	chr1	-	155254400-155254456	155253625-155253732	155254653-155254964
ENSG00000119912	IDE	0.00200786	0.0323934	-0.103	0.133,0.04,0.114,0.138	0.105,0.172,0.174,0.205,0.225,0.374,0.287,0.13	chr10	-	92480793-92480916	92479277-92479421	92483255-92483337
ENSG00000141084	RANBP10	3.13106e-05	0.000963009	0.236	0.711,0.795,0.862,0.884	0.609,0.349,0.802,0.53,0.385,0.521,0.689,0.732	chr16	-	67772034-67772086	67744288-67744455	67805428-67805539
ENSG00000113658	SMAD5	5.32129e-05	0.00153148	0.253	0.386,0.647,0.399,0.541	0.255,0.152,0.151,0.389,0.165,0.195,0.22,0.392	chr5	+	136147832-136147906	136132845-136132962	136153592-136153763
ENSG00000116698	SMG7	1.14444e-08	9.67755e-07	-0.17	0.754,0.648,0.85,0.627	0.838,0.953,0.93,0.797,0.871,0.913,0.899,0.919	chr1	+	183547103-183547252	183545966-183546337	183549208-183549288
ENSG00000033100	CHPF2	0	0	-0.387	0.629,0.427,0.569,0.43	0.918,0.933,0.972,0.769,0.794,1,0.86,0.957	chr7	+	151236408-151236590	151235048-151235612	151237374-151238681
ENSG00000011405	PIK3C2A	1.07094e-05	0.000383042	0.222	0.865,0.939,0.751,0.904	0.673,0.622,0.61,0.751,0.658,0.485,0.639,0.702	chr11	-	17129300-17129467	17122702-17122813	17131916-17132038
ENSG00000100503	NIN	0.00174435	0.0287937	-0.149	0.714,0.578,0.601,0.771	0.882,0.68,0.672,0.906,0.891,0.891,0.822,0.773	chr14	-	50756492-50758630	50754742-50754867	50759857-50760359
ENSG00000124786	SLC35B3	1.14093e-06	5.44226e-05	-0.186	0.688,0.692,0.625,0.677	0.88,0.849,0.871,0.853,0.79,0.929,0.864,0.812	chr6	-	8422470-8422624	8420721-8420828	8427937-8428058
ENSG00000124786	SLC35B3	1.63177e-06	7.44e-05	0.401	0.681,0.911,0.462,0.873	0.389,0.227,0.505,0.489,0.113,0.241,0.534,0.15	chr6	-	8434385-8434430	8429864-8430157	8435343-8435545
ENSG00000107890	ANKRD26	0.000897824	0.0165903	0.235	0.827,0.704,0.741,0.877	0.672,0.472,0.348,0.682,0.373,0.511,0.694,0.665	chr10	-	27005623-27005723	26982693-26982813	27006917-27006962
ENSG00000137692	DCUN1D5	3.55271e-15	1.29822e-12	0.131	0.934,0.994,0.902,0.981	0.843,0.785,0.83,0.923,0.809,0.791,0.781,0.812	chr11	-	103082748-103082839	103066459-103066567	103083256-103083326
ENSG00000138162	TACC2	6.66134e-16	2.7409e-13	0.416	0.849,0.91,0.89,0.961	0.347,0.406,0.47,0.68,0.33,0.325,0.539,0.796	chr10	+	122215403-122215451	122210397-122211708	122216627-122216828
ENSG00000146476	ARMT1	1.75256e-09	1.84019e-07	0.245	0.873,1,0.977,0.944	0.589,0.489,0.778,0.835,0.627,0.71,0.76,0.84	chr6	+	151454548-151454653	151452466-151452586	151458328-151458572
ENSG00000144115	THNSL2	0.000222077	0.00511111	-0.275	0.229,0.105,0.19,0.16	0.845,0.553,0.468,0.315,0.438,0.093,0.417,0.442	chr2	+	88185328-88185479	88182948-88183073	88185898-88186626
ENSG00000197283	SYNGAP1	9.75863e-06	0.000353659	-0.147	0.495,0.449,0.534,0.521	0.761,0.675,0.644,0.465,0.701,0.606,0.746,0.58	chr6	+	33448789-33448868	33447843-33447933	33451760-33452395
ENSG00000112578	BYSL	4.84612e-13	1.16792e-10	-0.112	0.898,0.833,0.92,0.814	1,1,1,0.982,1,0.909,0.938,1	chr6	+	41930132-41930270	41927374-41927536	41930635-41930768
ENSG00000147650	LRP12	0.00113285	0.0200748	0.18	0.668,0.566,0.58,0.743	0.591,0.48,0.408,0.627,0.491,0.259,0.384,0.433	chr8	-	104531907-104531963	104508939-104509074	104588819-104589258
ENSG00000146414	SHPRH	0.000124434	0.00314801	-0.135	0,0.096,0.039,0.105	0.26,0.177,0.126,0.108,0.36,0.218,0.264,0.05	chr6	-	145951791-145951923	145950264-145950482	145952349-145952478
ENSG00000172890	NADSYN1	1.08968e-06	5.22487e-05	-0.132	0.062,0.029,0.114,0	0.083,0.223,0.172,0.253,0.301,0.172,0.088,0.174	chr11	+	71480219-71480274	71478395-71478469	71480755-71480879
ENSG00000034693	PEX3	0.000390285	0.00821985	0.156	0.901,0.941,0.938,0.951	0.687,0.675,0.906,1,0.602,0.621,0.813,0.913	chr6	+	143485152-143485248	143479076-143479198	143489143-143490616
ENSG00000160145	KALRN	0.00271588	0.0415384	0.219	0.867,0.907,0.846,1	0.493,0.81,0.299,0.685,0.451,0.753,1,1	chr3	+	124637208-124637303	124633849-124633953	124650808-124650938
ENSG00000101493	ZNF516	0	0	0.306	0.828,0.98,0.866,0.982	0.597,0.482,0.606,0.735,0.64,0.59,0.632,0.579	chr18	-	76370528-76370595	76357682-76362557	76371467-76371571
ENSG00000111832	RWDD1	0.000613114	0.0120691	0.125	0.288,0.498,0.328,0.444	0.215,0.284,0.284,0.316,0.189,0.26,0.265,0.304	chr6	+	116574058-116574171	116571489-116571655	116580295-116580360
ENSG00000108021	TASOR2	3.54483e-08	2.61713e-06	-0.196	0.812,0.714,0.724,0.618	0.971,0.9,0.931,0.976,0.962,0.809,0.849,0.905	chr10	+	5735304-5735546	5730487-5731203	5739618-5740497
ENSG00000106415	GLCCI1	0.00314833	0.0469882	-0.112	0.723,0.583,0.794,0.781	0.927,0.876,0.824,0.735,0.902,0.852,0.749,0.794	chr7	+	8084897-8085017	8070921-8071131	8086193-8089080
ENSG00000108590	MED31	2.25725e-05	0.000724409	0.204	0.883,0.865,0.75,0.982	0.623,0.583,0.708,0.818,0.515,0.768,0.594,0.723	chr17	-	6649982-6650078	6643311-6644659	6650356-6650433
ENSG00000042317	SPATA7	5.65605e-09	5.19987e-07	0.303	0.763,0.945,0.834,0.77	0.574,0.41,0.528,0.516,0.468,0.527,0.578,0.596	chr14	+	88393393-88393488	88391381-88391455	88396156-88396184
ENSG00000158321	AUTS2	1.82028e-10	2.50678e-08	0.343	0.392,0.658,0.37,0.663	0.269,0.198,0.121,0.277,0.1,0.14,0.166,0.154	chr7	+	70768024-70768068	70766114-70766334	70771549-70771644
ENSG00000158321	AUTS2	1.11022e-16	5.17865e-14	0.439	0.709,0.907,0.809,0.85	0.415,0.439,0.526,0.552,0.314,0.285,0.294,0.213	chr7	+	70775357-70775386	70771549-70771644	70777103-70777174
ENSG00000104299	INTS9	3.07948e-06	0.000129985	0.171	0.815,0.982,0.92,0.865	0.794,0.841,0.828,0.725,0.56,0.63,0.699,0.722	chr8	-	28846747-28846809	28837637-28837776	28850213-28850273
ENSG00000170632	ARMC10	9.8054e-11	1.4468e-08	0.206	0.188,0.337,0.12,0.397	0.015,0.015,0,0.041,0.077,0.098,0.045,0.148	chr7	+	103084030-103084062	103083682-103083830	103086630-103086764
ENSG00000170632	ARMC10	6.45102e-10	7.61988e-08	0.134	0.054,0.343,0.066,0.206	0.01,0.032,0.008,0.031,0.008,0.044,0.064,0.066	chr7	+	103086869-103086937	103086630-103086764	103092477-103092653
ENSG00000128607	KLHDC10	0.000591578	0.0117158	0.266	0.226,0.503,0.117,0.639	0.027,0.066,0.103,0.24,0.076,0.206,0.057,0.066	chr7	+	130096921-130097007	130070534-130070809	130116445-130116666
ENSG00000180758	GPR157	1.22753e-07	7.75597e-06	-0.432	0.13,0.206,0.481,0.178	0.704,0.691,0.776,0.684,0.698,0.958,0.51,0.423	chr1	-	9105486-9105680	9100305-9104634	9111276-9111489
ENSG00000197362	ZNF786	9.70821e-06	0.00035221	0.224	0.552,0.429,0.375,0.422	0.168,0.351,0.252,0.382,0.051,0,0.162,0.395	chr7	-	149080591-149080717	149074386-149074538	149090623-149090718
ENSG00000150787	PTS	2.56887e-05	0.000808273	0.115	0.89,0.971,0.892,0.9	0.786,0.736,0.736,0.98,0.692,0.773,0.824,0.857	chr11	+	112230208-112230230	112228594-112228673	112230626-112230682
ENSG00000197694	SPTAN1	0	0	0.166	0.257,0.337,0.292,0.274	0.09,0.085,0.148,0.071,0.1,0.163,0.143,0.196	chr9	+	128592983-128593042	128591477-128591625	128594175-128594373
ENSG00000164885	CDK5	0.000986088	0.0179163	-0.124	0.776,0.622,0.875,0.755	0.976,0.904,0.867,0.87,0.857,0.738,0.925,0.91	chr7	-	151055753-151055848	151055532-151055606	151056580-151056636
ENSG00000140750	ARHGAP17	2.14955e-08	1.68534e-06	0.131	0.883,0.967,0.925,0.974	0.789,0.838,0.803,0.932,0.788,0.667,0.724,0.906	chr16	-	24959671-24959752	24954603-24954730	24959911-24959979
ENSG00000165238	WNK2	4.73509e-05	0.00138203	-0.101	0.867,0.757,0.836,0.758	0.883,0.89,0.948,0.941,0.804,0.881,0.954,0.941	chr9	+	93256299-93256454	93252883-93253082	93256948-93257139
ENSG00000155096	AZIN1	2.52676e-12	5.20611e-10	-0.175	0.35,0.273,0.235,0.3	0.395,0.513,0.477,0.388,0.492,0.498,0.466,0.484	chr8	-	102849999-102850144	102843551-102843747	102858013-102858150
ENSG00000106477	CEP41	4.82647e-06	0.000189575	-0.127	0.816,0.805,0.686,0.783	0.92,0.865,1,0.885,0.979,0.944,0.75,0.852	chr7	-	130400039-130400254	130393771-130399039	130400707-130400821
ENSG00000105793	GTPBP10	4.3364e-07	2.37132e-05	0.464	0.687,1,0.625,0.603	0.448,0.068,0.582,0.228,0.275,0.051,0.262,0.202	chr7	+	90355086-90355230	90352816-90353009	90372155-90372228
ENSG00000187953	PMS2CL	0.00103436	0.0186118	-0.131	0.255,0.255,0.189,0.248	0.334,0.263,0.432,0.479,0.269,0.537,0.38,0.246	chr7	+	6730634-6730727	6730182-6730301	6731897-6731955
ENSG00000213347	MXD3	3.29058e-09	3.21223e-07	0.104	0.977,0.964,0.941,0.97	0.835,0.846,0.848,0.674,0.903,0.929,0.904,0.936	chr5	-	177310668-177310697	177310426-177310540	177311379-177311484
ENSG00000128563	PRKRIP1	0.000204956	0.00478123	0.145	0.686,0.802,0.714,0.8	0.561,0.635,0.665,0.668,0.688,0.358,0.587,0.683	chr7	+	102397620-102397698	102376212-102376322	102399548-102399648
ENSG00000122591	FAM126A	6.15774e-06	0.000235469	-0.237	0.137,0.17,0.179,0.125	0.45,0.369,0.32,0.645,0.45,0.186,0.232,0.465	chr7	-	22947033-22947247	22945983-22946163	22960256-22960415
ENSG00000197008	ZNF138	2.40878e-06	0.000104463	0.198	0.236,0.213,0.323,0.393	0.073,0.011,0.153,0.265,0,0,0.038,0.205	chr7	+	64814918-64815044	64794388-64794571	64831451-64832242
ENSG00000122783	CYREN	4.97099e-06	0.000194647	0.191	0.972,0.931,0.923,1	1,0.708,0.81,0.881,0.306,0.736,1,0.685	chr7	-	135167732-135167807	135165782-135166871	135168749-135169060
ENSG00000152484	USP12	8.13885e-07	4.07224e-05	0.134	0.919,0.94,1,1	0.735,0.809,0.755,0.948,0.723,0.839,0.834,1	chr13	-	27071071-27071149	27066156-27069384	27075191-27075388
ENSG00000003436	TFPI	0.00159703	0.0267944	0.283	0.524,0.468,0.733,0.338	0.248,0.248,0.331,0.099,0.457,0.163,0.175,0.145	chr2	-	187529364-187529485	187503648-187503770	187554200-187554349
ENSG00000161010	MRNIP	1.40164e-08	1.1591e-06	-0.142	0.08,0.035,0.094,0.038	0.257,0.257,0.198,0.199,0.234,0.275,0.153,0.058	chr5	-	179851243-179851337	179847978-179848066	179853378-179853437
ENSG00000196792	STRN3	8.67751e-05	0.00233912	0.128	0.285,0.347,0.328,0.247	0.242,0.207,0.096,0.216,0.223,0.137,0.059,0.213	chr14	-	30929201-30929311	30913524-30913657	30935163-30935304
ENSG00000187260	WDR86	2.05614e-08	1.62493e-06	-0.144	0.828,0.693,0.83,0.778	0.908,0.868,0.988,0.854,0.924,0.964,0.982,0.923	chr7	-	151385088-151385223	151381878-151381981	151395776-151396196
ENSG00000136243	NUP42	1.46172e-10	2.06066e-08	0.174	0.107,0.197,0.324,0.272	0.038,0,0.107,0.076,0.074,0.045,0.037,0.035	chr7	+	23197173-23197230	23196680-23196766	23199458-23199542
ENSG00000117868	ESYT2	2.37315e-06	0.000103063	0.344	0.543,0.948,0.677,0.835	0.2,0.371,0.404,0.636,0.216,0.422,0.421,0.583	chr7	-	158767654-158767774	158764677-158764853	158788004-158788093
ENSG00000146757	ZNF92	8.87392e-07	4.38155e-05	0.313	0.798,0.884,0.738,0.948	0.452,0.518,0.578,0.626,0.399,0.466,0.593,0.603	chr7	+	65388806-65388901	65373881-65374000	65398341-65401081
ENSG00000166902	MRPL16	0	0	-0.115	0.019,0.007,0.049,0.029	0.103,0.098,0.125,0.033,0.163,0.275,0.176,0.151	chr11	-	59808733-59808872	59807236-59807849	59809855-59810022
ENSG00000107897	ACBD5	0.000157945	0.00385606	0.111	0.235,0.193,0.167,0.22	0.133,0.074,0.069,0.017,0.105,0.076,0.19,0.077	chr10	-	27223207-27223239	27219723-27219857	27223338-27223452
ENSG00000164062	APEH	3.0179e-07	1.72681e-05	-0.138	0.797,0.629,0.888,0.725	0.868,0.947,0.913,0.902,0.921,0.89,0.88,0.858	chr3	+	49675183-49675309	49674383-49674621	49675694-49675787
ENSG00000179195	ZNF664	0.00219894	0.0349359	0.122	0.637,0.726,0.628,0.797	0.557,0.452,0.499,0.756,0.508,0.594,0.591,0.645	chr12	+	123988046-123988138	123973886-123974020	124011381-124011441
ENSG00000170832	USP32	1.08826e-07	6.985e-06	0.126	0.938,1,0.961,1	0.682,0.952,0.916,0.985,0.61,0.859,0.889,0.898	chr17	-	60212024-60212098	60211376-60211514	60213581-60213662
ENSG00000147586	MRPS28	2.14333e-08	1.68177e-06	-0.127	0.767,0.802,0.852,0.857	0.846,0.907,1,1,0.892,1,0.946,0.978	chr8	-	80002999-80003120	79918940-79919148	80030036-80030289
ENSG00000162669	HFM1	5.61924e-05	0.00160581	-0.167	0.797,0.567,0.681,0.855	1,0.788,0.935,0.955,0.797,1,1,0.665	chr1	-	91266017-91266107	91262481-91262592	91267745-91267855
ENSG00000099204	ABLIM1	0.000301701	0.00660857	0.17	0.712,0.701,0.716,0.595	0.37,0.641,0.597,0.617,0.402,0.463,0.53,0.468	chr10	-	114453379-114453483	114451624-114451671	114465698-114465827
ENSG00000101928	MOSPD1	1.29424e-05	0.00045049	-0.312	0.324,0.565,0.473,0.511	0.827,0.762,0.678,0.76,0.798,0.572,0.891,0.957	chrX	-	134891479-134891640	134887632-134889192	134896817-134897034
ENSG00000167548	KMT2D	0	0	0.142	0.123,0.219,0.086,0.19	0,0,0.01,0.051,0,0,0.041,0	chr12	-	49024053-49024100	49022543-49022875	49024578-49024708
ENSG00000161791	FMNL3	6.63542e-08	4.51369e-06	-0.241	0.513,0.501,0.662,0.633	0.903,0.945,0.833,0.91,0.822,0.745,0.674,0.716	chr12	-	49646639-49646753	49644931-49645903	49646886-49647009
ENSG00000134294	SLC38A2	0	0	0.147	0.956,0.897,0.942,0.949	0.822,0.754,0.824,0.825,0.753,0.723,0.837,0.772	chr12	-	46370512-46370627	46367267-46367340	46370776-46370857
ENSG00000223959	AFG3L1P	0.000413204	0.0086325	0.316	0.631,0.636,0.725,1	0.385,0.381,0.541,0.497,0.911,0.079,0.199,0.461	chr16	+	89978810-89978878	89977605-89977802	89980242-89980336
ENSG00000113845	TIMMDC1	5.87093e-05	0.00166811	0.161	0.716,0.834,0.742,0.883	0.576,0.543,0.574,0.597,0.748,0.6,0.631,0.795	chr3	+	119513641-119513719	119498567-119498927	119517205-119517315
ENSG00000125355	TMEM255A	3.62039e-05	0.0010939	0.143	0.13,0.294,0.343,0.103	0.07,0.028,0.082,0.166,0.046,0.11,0.024,0.074	chrX	-	120285625-120285696	120285127-120285215	120287154-120287222
ENSG00000090316	MAEA	7.83335e-05	0.00214353	0.289	0.558,0.903,0.649,0.83	0.177,0.319,0.252,0.762,0.477,0.382,0.431,0.771	chr4	+	1327627-1327703	1315397-1315600	1332757-1332854
ENSG00000143850	PLEKHA6	3.3592e-05	0.00102323	0.113	0.147,0.202,0.129,0.289	0.166,0.026,0.103,0.116,0.034,0.03,0.063,0.091	chr1	-	204256802-204256888	204250546-204250614	204257353-204257869
ENSG00000101849	TBL1X	6.22458e-12	1.16461e-09	-0.188	0.865,0.675,0.854,0.632	1,0.902,0.975,0.924,0.984,0.907,0.987,0.877	chrX	+	9653545-9653689	9640273-9640360	9654215-9654322
ENSG00000123595	RAB9A	5.07502e-05	0.00146812	0.312	0.599,0.807,0.405,0.697	0.168,0.285,0.512,0.29,0.166,0.404,0.345,0.346	chrX	+	13703814-13703902	13689128-13689288	13708721-13710504
ENSG00000147133	TAF1	0.000330278	0.00715249	-0.186	0.351,0.212,0.442,0.278	0.605,0.554,0.445,0.382,0.566,0.524,0.416,0.559	chrX	+	71459150-71459251	71458241-71458366	71459552-71459708
ENSG00000083457	ITGAE	0	0	0.281	0.385,0.459,0.406,0.491	0.153,0.187,0.13,0.29,0.082,0.139,0.139,0.11	chr17	-	3723288-3723383	3720307-3720402	3723688-3723744
ENSG00000056998	GYG2	8.81371e-10	9.96786e-08	-0.152	0.875,0.762,0.758,0.708	0.876,0.816,0.934,0.986,0.885,1,0.979,0.949	chrX	+	2843213-2843354	2830061-2830195	2853980-2854154
ENSG00000147394	ZNF185	0.000181739	0.00434474	-0.216	0.524,0.513,0.517,0.696	0.681,0.911,1,0.476,0.915,0.752,0.762,0.728	chrX	+	152922720-152922809	152922173-152922256	152931672-152931776
ENSG00000172943	PHF8	3.97124e-06	0.000161758	-0.209	0.801,0.49,0.783,0.547	0.873,0.952,0.887,0.842,0.898,0.83,0.809,0.826	chrX	-	53993601-53993903	53992736-53992839	53995693-53995782
ENSG00000197892	KIF13B	0.000286104	0.00632165	0.304	0.399,0.863,0.426,0.605	0.26,0.413,0.129,0.413,0.345,0.024,0.369,0.204	chr8	-	29075281-29075343	29071620-29072316	29092745-29092878
ENSG00000112305	SMAP1	0.000136515	0.00340768	0.181	0.387,0.57,0.599,0.519	0.327,0.287,0.38,0.351,0.311,0.219,0.393,0.432	chr6	+	70791689-70791769	70772929-70773425	70798657-70798737
ENSG00000122126	OCRL	3.11903e-07	1.77563e-05	0.27	0.367,0.64,0.478,0.517	0.118,0.197,0.175,0.297,0.23,0.348,0.247,0.235	chrX	+	129584344-129584367	129576317-129576552	129587002-129587118
ENSG00000224051	CPTP	7.76046e-14	2.18198e-11	-0.203	0.828,0.788,0.657,0.705	0.974,1,0.855,1,1,0.857,1,0.898	chr1	+	1326836-1327032	1324802-1325102	1327241-1327471
ENSG00000219481	NBPF1	0	0	0.413	0.92,0.9,0.881,0.95	0.495,0.406,0.295,0.462,0.446,0.605,0.604,0.683	chr1	-	16594931-16595009	16594592-16594661	16608508-16608779
ENSG00000104228	TRIM35	7.86416e-07	3.94651e-05	0.172	1,0.945,0.936,0.956	0.669,0.905,0.902,0.869,0.918,0.603,0.722,0.711	chr8	-	27290156-27290178	27289162-27289280	27294080-27294135
ENSG00000134014	ELP3	1.47261e-06	6.81562e-05	0.128	0.949,0.947,0.918,1	0.693,0.836,0.804,0.822,0.887,0.709,0.947,0.909	chr8	+	28097219-28097318	28093067-28093233	28099828-28099966
ENSG00000167302	TEPSIN	0.00228106	0.0359249	-0.114	0.772,0.658,0.827,0.71	0.86,0.964,0.9,0.729,0.932,0.71,0.884,0.87	chr17	-	81232315-81232518	81231847-81232021	81233432-81233503
ENSG00000147649	MTDH	9.53708e-08	6.24414e-06	0.114	0.911,1,0.926,1	0.872,0.805,0.876,0.888,0.69,0.93,0.844,0.858	chr8	+	97689038-97689103	97687429-97687605	97690952-97691188
ENSG00000147649	MTDH	1.62887e-06	7.43013e-05	0.127	0.824,0.91,0.898,0.892	0.708,0.664,0.73,0.856,0.754,0.703,0.783,0.832	chr8	+	97699754-97699852	97690952-97691188	97706626-97706750
ENSG00000104490	NCALD	0	0	0.253	0.25,0.433,0.151,0.305	0.042,0.018,0.01,0.104,0.028,0,0.021,0.035	chr8	-	101779924-101779979	101719386-101719648	101915809-101915858
ENSG00000122882	ECD	1.28103e-08	1.0672e-06	0.19	0.899,0.94,0.928,0.934	0.805,0.448,0.744,0.884,0.706,0.767,0.828,0.704	chr10	-	73163733-73163950	73160434-73160551	73167866-73168008
ENSG00000164961	WASHC5	0	0	-0.633	0.412,0.474,0.38,0.2	1,1,1,1,1,1,1,1	chr8	-	125083713-125083776	125083113-125083258	125091615-125091819
ENSG00000156787	TBC1D31	4.97994e-07	2.66986e-05	0.391	0.88,0.709,0.9,1	0.297,0.385,0.375,0.738,0.382,0.6,0.458,0.612	chr8	+	123082702-123082817	123077111-123077257	123084162-123084340
ENSG00000170633	RNF34	0	0	0.167	0.134,0.272,0.158,0.248	0,0.032,0.084,0.081,0,0.078,0,0.016	chr12	+	121402742-121402807	121400119-121400218	121416159-121416377
ENSG00000047249	ATP6V1H	9.55198e-09	8.26065e-07	0.291	0.28,0.549,0.231,0.576	0.16,0.009,0.106,0.197,0.035,0.167,0.098,0.176	chr8	-	53811164-53811217	53801799-53801896	53814662-53814766
ENSG00000198331	HYLS1	0.000564748	0.0112662	0.394	0.857,0.75,0.733,0.574	0,0.166,0,0.789,0.428,0.086,0.692,0.512	chr11	+	125891423-125891472	125887668-125887765	125899344-125900617
ENSG00000182872	RBM10	0	0	-0.147	0.814,0.757,0.967,0.78	0.981,0.98,0.985,0.985,0.953,0.961,0.985,0.984	chrX	+	47171028-47171258	47169315-47169498	47173128-47173197
ENSG00000129696	TTI2	0.000939364	0.0172251	0.128	0.842,1,0.806,0.955	0.774,0.725,0.724,0.8,0.873,0.801,0.777,0.707	chr8	-	33507229-33507321	33503748-33503935	33509746-33509785
ENSG00000185728	YTHDF3	1.77197e-05	0.000588448	0.196	0.854,0.882,0.841,0.95	0.671,0.446,0.592,0.848,0.858,0.673,0.789,0.607	chr8	+	63175337-63175416	63169387-63169411	63186147-63187745
ENSG00000181690	PLAG1	1.17131e-07	7.44721e-06	-0.329	0.488,0.242,0.416,0.31	0.757,0.822,0.727,0.636,0.603,0.733,0.61,0.656	chr8	-	56168028-56168386	56160909-56167503	56171091-56171189
ENSG00000168522	FNTA	0.000377534	0.00798787	0.213	0.544,0.726,0.691,0.748	0.4,0.341,0.477,0.672,0.274,0.365,0.47,0.717	chr8	+	43059092-43059177	43056323-43056546	43069555-43069583
ENSG00000179950	PUF60	6.66134e-16	2.7409e-13	0.276	0.444,0.617,0.405,0.562	0.229,0.189,0.259,0.311,0.253,0.212,0.165,0.228	chr8	-	143820666-143820716	143818373-143818534	143821597-143821686
ENSG00000179950	PUF60	2.43049e-09	2.45279e-07	0.146	0.832,0.865,0.903,0.827	0.772,0.76,0.743,0.719,0.703,0.513,0.738,0.737	chr8	-	143824313-143824396	143821818-143821913	143829280-143829299
ENSG00000104290	FZD3	1.36557e-14	4.41608e-12	0.379	0.63,0.71,0.604,0.766	0.29,0.307,0.246,0.391,0.24,0.342,0.313,0.258	chr8	+	28499933-28499978	28494212-28494343	28502670-28503202
ENSG00000076554	TPD52	0.00237048	0.037108	0.232	0.408,0.738,0.253,0.523	0.388,0.458,0,0.297,0.324,0.098,0.124,0.297	chr8	-	80050445-80050471	80044167-80044208	80051527-80051628
ENSG00000110756	HPS5	0.000980011	0.0178291	-0.2	0.565,0.63,0.728,0.899	1,0.892,0.753,0.892,0.927,0.83,1,0.951	chr11	-	18317751-18317907	18311517-18312024	18321946-18322088
ENSG00000143748	NVL	0.000471027	0.0096552	-0.135	0.093,0.066,0.186,0.137	0.259,0.199,0.263,0.073,0.488,0.416,0.104,0.245	chr1	-	224301691-224301771	224300562-224300663	224303723-224303857
ENSG00000143748	NVL	8.96081e-09	7.81542e-07	0.321	0.87,1,0.957,0.842	0.85,0.783,0.374,0.686,0.483,0.579,0.461,0.554	chr1	-	224326391-224326464	224317878-224317930	224330071-224330137
ENSG00000114209	PDCD10	4.42079e-07	2.41212e-05	0.179	0.24,0.384,0.265,0.432	0.109,0.165,0.122,0.214,0.154,0.161,0.127,0.16	chr3	-	167725401-167725473	167720062-167720273	167734806-167734863
ENSG00000143437	ARNT	7.00418e-05	0.00193918	0.248	0.548,0.627,0.325,0.632	0.426,0.133,0.285,0.407,0.181,0.313,0.304,0.234	chr1	-	150842424-150842468	150839399-150839654	150846263-150846307
ENSG00000165233	CARD19	1.77636e-15	6.83661e-13	0.2	0.333,0.379,0.232,0.349	0.06,0.192,0.126,0.134,0.126,0.064,0.116,0.171	chr9	+	93111879-93111938	93110568-93110721	93112218-93112289
ENSG00000077721	UBE2A	3.04443e-07	1.74002e-05	0.141	0.875,0.907,0.841,0.983	0.613,0.643,0.855,0.869,0.724,0.723,0.736,0.919	chrX	+	119581507-119581596	119575375-119575400	119582588-119582647
ENSG00000148339	SLC25A25	0.000494649	0.0100802	0.102	0.266,0.172,0.136,0.279	0.124,0.031,0.168,0.093,0.097,0.221,0.018,0.136	chr9	+	128102080-128102115	128101309-128101396	128102370-128102481
ENSG00000100296	THOC5	2.32476e-06	0.000101356	0.225	0.699,0.905,0.869,0.976	0.545,0.538,0.492,0.697,0.663,0.749,0.738,0.675	chr22	-	29550728-29550843	29549052-29549158	29553671-29553741
ENSG00000167272	POP5	3.08077e-05	0.000948981	-0.14	0.772,0.705,0.852,0.695	0.911,0.687,0.913,0.982,0.945,0.889,0.93,0.907	chr12	-	120579774-120579923	120579514-120579597	120581115-120581257
ENSG00000106701	FSD1L	2.1978e-06	9.67644e-05	0.244	0.766,0.927,0.925,0.931	0.446,0.366,0.513,0.658,0.812,0.878,0.752,0.722	chr9	+	105479354-105479376	105471904-105472005	105484381-105484502
ENSG00000107077	KDM4C	7.61301e-10	8.82592e-08	0.227	0.134,0.375,0.122,0.429	0.022,0,0.054,0.131,0.048,0.053,0,0	chr9	+	7105402-7105500	7103685-7103870	7128066-7128236
ENSG00000254093	PINX1	0.0012662	0.0220026	0.208	0.71,0.725,0.633,0.751	0.326,0.462,0.485,0.743,0.569,0.459,0.316,0.618	chr8	-	10820193-10820269	10764961-10765916	10826152-10826244
ENSG00000060237	WNK1	1.55861e-11	2.72474e-09	-0.389	0.652,0.33,0.642,0.287	0.866,0.9,0.942,0.743,0.891,0.866,0.881,0.844	chr12	+	879573-880031	877094-878361	880721-880814
ENSG00000160323	ADAMTS13	2.16716e-13	5.65359e-11	-0.125	0.91,0.854,0.901,0.822	1,1,1,0.974,1,1,1,1	chr9	+	133457910-133458094	133456543-133456719	133458974-133459386
ENSG00000115459	ELMOD3	9.29201e-05	0.00247445	0.195	0.814,0.784,0.662,0.671	0.497,0.492,0.576,0.655,0.517,0.465,0.509,0.59	chr2	+	85363097-85363166	85362186-85362260	85368686-85368754
ENSG00000148356	LRSAM1	0.000409191	0.00855928	0.125	0.759,0.911,0.874,0.968	0.762,0.779,0.616,0.743,0.961,0.734,0.73,0.702	chr9	+	127495320-127495418	127492802-127492897	127495964-127496075
ENSG00000130714	POMT1	1.80199e-08	1.4453e-06	-0.232	0.594,0.674,0.664,0.487	0.823,0.941,0.727,0.688,0.876,0.968,0.787,0.886	chr9	+	131504189-131504340	131502789-131503073	131506114-131506220
ENSG00000137073	UBAP2	0.000144068	0.00357065	0.302	0.498,0.872,0.594,0.771	0.301,0.453,0.443,0.422,0.291,0.443,0.422,0.278	chr9	-	33973183-33973237	33963726-33963791	33986760-33986837
ENSG00000067064	IDI1	3.23997e-07	1.83315e-05	0.226	0.699,0.825,0.615,0.836	0.488,0.463,0.521,0.699,0.489,0.49,0.504,0.485	chr10	-	1043999-1044171	1043301-1043393	1048864-1049119
ENSG00000090612	ZNF268	0.000839133	0.0157291	0.228	0.7,0.827,0.875,0.715	0.412,0.345,0.665,0.8,0.513,0.552,0.71,0.417	chr12	+	133193428-133193533	133191721-133192003	133202144-133202310
ENSG00000148396	SEC16A	4.76816e-07	2.5713e-05	-0.159	0.541,0.56,0.567,0.536	0.716,0.653,0.752,0.776,0.647,0.657,0.68,0.798	chr9	-	136445645-136445719	136443823-136443900	136446855-136446949
ENSG00000174672	BRSK2	0	0	0.152	0.131,0.272,0.131,0.278	0.018,0.048,0.049,0.109,0.011,0.069,0.044,0.059	chr11	+	1447798-1447863	1445757-1445907	1449776-1449836
ENSG00000110422	HIPK3	2.48229e-06	0.000107192	0.383	0.613,0.711,0.351,0.413	0.199,0.131,0.084,0.03,0.345,0.058,0.098,0.167	chr11	+	33348166-33348228	33347852-33348013	33348522-33348818
ENSG00000110514	MADD	1.92416e-08	1.52996e-06	0.135	0.185,0.284,0.268,0.263	0.025,0.095,0.146,0.121,0.166,0.057,0.187,0.123	chr11	+	47292543-47292596	47290610-47290816	47293883-47293983
ENSG00000110514	MADD	2.52446e-05	0.000796278	0.132	0.404,0.38,0.343,0.403	0.198,0.109,0.175,0.26,0.299,0.294,0.31,0.356	chr11	+	47308980-47309042	47308591-47308699	47309281-47309401
ENSG00000198561	CTNND1	0	0	0.373	0.801,0.906,0.784,0.923	0.464,0.404,0.457,0.558,0.466,0.355,0.513,0.628	chr11	+	57806461-57806478	57805882-57806035	57806915-57806983
ENSG00000062822	POLD1	6.19874e-08	4.25093e-06	-0.103	0.011,0.041,0.07,0.028	0.351,0.091,0.153,0.098,0.073,0.193,0.04,0.124	chr19	+	50395025-50395150	50384342-50384390	50398851-50399053
ENSG00000273045	C2orf15	1.46046e-05	0.000498576	0.127	0.169,0.193,0.1,0.336	0.037,0.108,0.119,0.057,0,0,0.122,0.138	chr2	+	99147027-99147122	99142285-99142401	99147402-99147493
ENSG00000164169	PRMT9	0.00015101	0.00371351	0.29	0.688,0.852,0.742,0.833	0.471,0.288,0.636,0.625,0.471,0.2,0.488,0.73	chr4	-	147680323-147680471	147673638-147673874	147683799-147684163
ENSG00000113163	CERT1	7.99361e-15	2.72429e-12	0.155	0.183,0.22,0.159,0.149	0,0,0,0.084,0.055,0,0.031,0.013	chr5	-	75399310-75399387	75389592-75389687	75400205-75400297
ENSG00000146223	RPL7L1	5.14937e-09	4.76871e-07	0.124	0.914,0.987,0.943,1	0.969,0.85,0.875,0.78,0.781,0.753,0.784,0.902	chr6	+	42880861-42880966	42879616-42879951	42883451-42883614
ENSG00000166452	AKIP1	3.1437e-06	0.000132145	0.168	0.216,0.372,0.164,0.432	0.113,0.137,0.117,0.232,0.09,0.139,0.113,0.08	chr11	+	8912453-8912533	8911192-8911671	8914826-8914930
ENSG00000196914	ARHGEF12	1.97086e-11	3.41009e-09	-0.113	1,0.893,0.915,0.712	1,1,0.985,1,1,0.975,0.984,1	chr11	+	120429712-120429831	120429440-120429517	120431771-120431911
ENSG00000138092	CENPO	0.000497472	0.0101214	-0.29	0.688,0.234,0.63,0.442	1,0.784,0.781,0.573,0.891,0.869,0.675,0.739	chr2	+	24793852-24793965	24793306-24793501	24799675-24799794
ENSG00000197798	FAM118B	8.31557e-14	2.32514e-11	0.458	0.854,0.925,0.929,0.893	0.406,0.514,0.17,0.587,0.186,0.732,0.537,0.406	chr11	+	126229225-126229293	126211724-126211830	126234995-126235087
ENSG00000126705	AHDC1	9.99201e-16	4.01346e-13	-0.375	0.6,0.314,0.6,0.383	0.899,0.923,0.866,0.853,0.831,0.837,0.816,0.771	chr1	-	27558305-27558530	27553074-27553185	27558706-27558883
ENSG00000162769	FLVCR1	0.000221114	0.00509126	0.269	0.848,0.707,0.525,0.806	0.283,0.464,0.503,0.533,0.494,0.336,0.375,0.634	chr1	+	212863725-212863869	212858275-212859190	212872678-212872818
ENSG00000171634	BPTF	4.26436e-07	2.33872e-05	-0.191	0.55,0.521,0.473,0.437	0.646,0.668,0.679,0.779,0.692,0.635,0.744,0.645	chr17	+	67886128-67886316	67875556-67875744	67891844-67891962
ENSG00000171634	BPTF	0	0	-0.297	0.695,0.61,0.658,0.488	0.927,0.888,0.862,0.875,0.959,0.963,0.874,0.93	chr17	+	67963333-67963506	67959541-67959875	67964212-67964404
ENSG00000005801	ZNF195	0	0	0.261	0.255,0.368,0.181,0.361	0.026,0,0.051,0.05,0,0.057,0.042,0.014	chr11	-	3373577-3373656	3371577-3371703	3379038-3379125
ENSG00000177830	CHID1	3.56827e-06	0.000147839	0.176	0.545,0.491,0.564,0.631	0.376,0.345,0.426,0.354,0.297,0.395,0.456,0.404	chr11	-	908542-908645	904706-904859	910775-910816
ENSG00000174405	LIG4	0.0028246	0.0429031	0.286	0.668,0.801,0.557,0.489	0.251,0.183,0.502,0.456,0.227,0.492,0.183,0.448	chr13	-	108214538-108214610	108207442-108211296	108218162-108218339
ENSG00000087053	MTMR2	0.00150613	0.0254764	0.139	0.31,0.379,0.399,0.501	0.151,0.278,0.114,0.347,0.301,0.192,0.309,0.374	chr11	-	95914242-95914312	95888156-95888261	95923875-95924000
ENSG00000151725	CENPU	6.94678e-12	1.28783e-09	0.121	0.947,0.919,0.884,0.962	0.771,0.829,0.823,0.83,0.776,0.746,0.823,0.861	chr4	-	184700820-184700881	184697647-184697803	184702089-184702136
ENSG00000132199	ENOSF1	6.53441e-10	7.70878e-08	0.623	1,0.609,0.404,1	0.153,0.076,0.129,0.188,0,0.27,0.064,0.163	chr18	-	678696-678737	675321-675402	683246-683380
ENSG00000172663	TMEM134	1.31677e-08	1.09518e-06	0.19	0.754,0.905,0.829,0.838	0.54,0.606,0.595,0.759,0.554,0.575,0.752,0.748	chr11	-	67465056-67465100	67464803-67464856	67467312-67467388
ENSG00000109920	FNBP4	6.92779e-14	1.9753e-11	0.224	0.192,0.403,0.201,0.421	0.166,0.072,0.131,0.063,0.046,0.029,0.088,0.049	chr11	-	47725737-47725836	47724472-47724778	47731374-47731561
ENSG00000110075	PPP6R3	1.70055e-05	0.000567816	0.214	0.766,0.814,0.581,0.85	0.551,0.424,0.444,0.703,0.474,0.553,0.513,0.652	chr11	+	68583043-68583129	68575958-68576043	68587927-68588024
ENSG00000054965	FAM168A	5.52472e-05	0.00158148	0.252	0.397,0.691,0.589,0.65	0.164,0.319,0.53,0.402,0.317,0.148,0.334,0.423	chr11	-	73425022-73425048	73419874-73419999	73430690-73430770
ENSG00000172977	KAT5	9.44735e-08	6.19345e-06	-0.158	0.598,0.562,0.686,0.603	0.805,0.835,0.713,0.712,0.82,0.793,0.702,0.781	chr11	+	65713348-65713503	65712922-65713058	65713593-65713664
ENSG00000154310	TNIK	1.13931e-10	1.65217e-08	0.331	0.622,0.7,0.606,0.656	0.266,0.235,0.271,0.399,0.203,0.356,0.227,0.561	chr3	-	171107183-171107206	171101449-171101633	171108065-171108162
ENSG00000171204	TMEM126B	2.52778e-05	0.000797078	-0.148	0.601,0.647,0.582,0.582	0.814,0.825,0.709,0.789,0.836,0.771,0.607,0.66	chr11	+	85631145-85631316	85628573-85628688	85631687-85631791
ENSG00000072518	MARK2	1.79252e-10	2.48024e-08	-0.181	0.722,0.739,0.841,0.594	0.949,0.92,0.904,0.777,0.874,0.922,0.962,0.934	chr11	+	63908260-63908304	63904786-63905043	63908877-63909255
ENSG00000160703	NLRX1	1.22641e-06	5.80353e-05	0.333	0.83,1,0.751,0.953	0.422,0.435,0.784,0.583,0.405,0.505,0.697,0.576	chr11	+	119172356-119172425	119171356-119171473	119172901-119172989
ENSG00000107372	ZFAND5	0	0	0.344	0.67,0.773,0.641,0.765	0.367,0.295,0.356,0.565,0.284,0.28,0.328,0.469	chr9	-	72363470-72363606	72360628-72360787	72364696-72365208
ENSG00000173914	RBM4B	5.40452e-05	0.00155219	-0.221	0.41,0.451,0.497,0.476	0.953,0.612,0.538,0.613,0.641,0.794,0.546,0.738	chr11	-	66666272-66666493	66665548-66665578	66668615-66668685
ENSG00000118276	B4GALT6	3.32537e-06	0.00013885	0.289	0.901,1,0.744,0.894	0.537,0.543,0.756,0.775,0.425,0.368,0.576,0.786	chr18	-	31666256-31666372	31657975-31658089	31684312-31684504
ENSG00000174775	HRAS	5.25802e-13	1.23771e-10	-0.236	0.228,0.119,0.313,0.156	0.496,0.457,0.501,0.409,0.524,0.413,0.369,0.352	chr11	-	533277-533358	532262-532755	533453-533612
ENSG00000149089	APIP	5.28409e-08	3.72203e-06	0.335	0.825,0.909,0.742,0.937	0.36,0.48,0.716,0.79,0.486,0.288,0.312,0.711	chr11	-	34895010-34895110	34890504-34890552	34916228-34916379
ENSG00000137700	SLC37A4	8.43655e-06	0.000312122	0.116	0.111,0.36,0.169,0.218	0.06,0.066,0.086,0.133,0.116,0.077,0.161,0.086	chr11	-	119025692-119025757	119025191-119025329	119025967-119026080
ENSG00000186174	BCL9L	3.19428e-09	3.12996e-07	0.143	0.278,0.145,0.197,0.224	0.025,0.037,0.027,0.165,0.05,0.086,0.032,0.126	chr11	-	118909914-118910015	118908270-118908655	118925238-118925926
ENSG00000186174	BCL9L	9.99984e-09	8.5983e-07	0.241	0.332,0.456,0.406,0.466	0.138,0.142,0.146,0.316,0.047,0.225,0.093,0.283	chr11	-	118918826-118918879	118908270-118908655	118925238-118925926
ENSG00000165322	ARHGAP12	1.04672e-11	1.88857e-09	0.278	0.289,0.399,0.458,0.465	0.085,0.17,0.098,0.13,0.217,0.117,0.014,0.166	chr10	-	31839637-31839711	31831739-31831800	31843461-31843586
ENSG00000165406	MARCHF8	0.000366841	0.00779904	-0.207	0.657,0.407,0.667,0.48	0.922,0.769,0.752,0.807,0.68,0.765,0.581,0.802	chr10	-	45463151-45463996	45461231-45461411	45464239-45464327
ENSG00000183426	NPIPA1	1.11801e-08	9.50169e-07	0.143	0.189,0.267,0.163,0.271	0.131,0.096,0.051,0.03,0.068,0.109,0.065,0.089	chr16	+	14950752-14950821	14950220-14950255	14951615-14952060
ENSG00000151150	ANK3	0	0	0.525	0.573,0.69,0.545,0.859	0.122,0.044,0.234,0.251,0.063,0.138,0.098,0.186	chr10	-	60082150-60082176	60080537-60080618	60082615-60082686
ENSG00000151150	ANK3	2.90491e-08	2.20278e-06	0.377	0.68,0.9,0.607,0.938	0.532,0.394,0.404,0.275,0.499,0.336,0.472,0.319	chr10	-	60111734-60111766	60108830-60109054	60114225-60114331
ENSG00000107771	CCSER2	0.000224097	0.00514473	0.147	0.272,0.389,0.186,0.283	0.241,0.071,0.187,0.172,0.044,0.129,0.117,0.126	chr10	+	84499875-84499959	84477575-84477664	84513449-84518517
ENSG00000148541	FAM13C	6.89622e-06	0.000260461	-0.194	0.704,0.655,0.693,0.644	0.792,0.93,0.763,0.883,0.815,0.95,0.871,0.944	chr10	-	59262434-59262645	59253717-59254443	59268553-59268691
ENSG00000196177	ACADSB	1.25046e-05	0.000437358	0.393	0.807,0.856,0.533,0.848	0.197,0.329,0.385,0.503,0.391,0.464,0.254,0.422	chr10	+	123037747-123037847	123034356-123034515	123040466-123040657
ENSG00000156374	PCGF6	0.00293158	0.0442425	0.276	0.804,0.802,0.877,0.887	0.416,1,1,0.357,0.762,0.061,0.348,0.588	chr10	-	103347238-103347297	103345024-103345132	103348716-103348812
ENSG00000176986	SEC24C	2.53935e-05	0.000799979	0.124	0.42,0.456,0.36,0.471	0.357,0.225,0.353,0.299,0.281,0.339,0.31,0.261	chr10	+	73746630-73746716	73744391-73744437	73746805-73747004
ENSG00000136754	ABI1	0.000742829	0.0141824	0.115	0.537,0.597,0.6,0.559	0.419,0.45,0.483,0.488,0.494,0.436,0.476,0.42	chr10	-	26771075-26771089	26770245-26770345	26777065-26777241
ENSG00000078403	MLLT10	1.08202e-10	1.57812e-08	0.224	0.921,0.835,0.928,0.961	0.766,0.692,0.734,0.729,0.734,0.61,0.707,0.529	chr10	+	21682225-21682257	21681332-21681376	21713772-21713950
ENSG00000125485	DDX31	1.69886e-09	1.78937e-07	0.249	1,1,1,1	0.886,0.147,0.645,1,0.893,0.712,0.853,0.873	chr9	-	132625664-132625745	132618330-132618441	132630264-132630403
ENSG00000151923	TIAL1	9.86798e-06	0.000356982	0.146	0.269,0.44,0.32,0.464	0.263,0.194,0.214,0.237,0.242,0.207,0.23,0.231	chr10	-	119580471-119580538	119579935-119580010	119581922-119582009
ENSG00000197177	ADGRA1	2.3252e-08	1.80766e-06	-0.24	0.815,0.78,0.651,0.523	1,1,0.814,1,0.82,0.89,0.936,1	chr10	+	133102697-133102842	133098640-133098763	133127233-133127331
ENSG00000198393	ZNF26	1.17506e-07	7.46636e-06	0.278	0.371,0.508,0.288,0.55	0.058,0.469,0.144,0.078,0,0.12,0.069,0.275	chr12	+	132987665-132987768	132986365-132986873	133007042-133007168
ENSG00000139620	KANSL2	9.96523e-09	8.58452e-07	-0.17	0.836,0.681,0.822,0.615	0.94,0.943,0.912,0.861,0.866,0.934,0.888,0.924	chr12	-	48679036-48679150	48671799-48671962	48679655-48679833
ENSG00000135655	USP15	3.69649e-06	0.000152221	-0.201	0.164,0.15,0.173,0	0.281,0.402,0.523,0.252,0.399,0.263,0.144,0.32	chr12	+	62374390-62374535	62355331-62355475	62381490-62381633
ENSG00000108175	ZMIZ1	0.000143212	0.0035538	0.174	0.573,0.992,0.72,0.885	0.603,0.562,0.625,0.718,0.484,0.595,0.674,0.685	chr10	+	79162053-79162133	79139682-79139777	79201584-79201692
ENSG00000166130	IKBIP	6.98988e-05	0.00193734	0.137	0.218,0.389,0.194,0.338	0.071,0.103,0.107,0.256,0.057,0.273,0.175,0.138	chr12	-	98634296-98634413	98613405-98614340	98644523-98644788
ENSG00000108094	CUL2	9.41597e-05	0.00250285	0.215	0.184,0.605,0.159,0.289	0.186,0.026,0.042,0.089,0.098,0.1,0.058,0.154	chr10	-	35089896-35090001	35071199-35071339	35090179-35090198
ENSG00000226210	WASH8P	4.44089e-16	1.88078e-13	-0.181	0.902,0.633,0.87,0.733	0.976,0.959,0.983,0.956,0.981,0.94,0.952,0.98	chr12	-	17348-17483	16969-17170	18037-18183
ENSG00000226210	WASH8P	0	0	-0.181	0.889,0.665,0.845,0.724	0.971,0.952,0.983,0.952,0.98,0.932,0.947,0.981	chr12	-	17723-17859	16969-17170	18037-18183
ENSG00000151474	FRMD4A	2.42274e-11	4.1077e-09	0.368	0.396,0.719,0.391,0.617	0.24,0.199,0.097,0.149,0.218,0.15,0.1,0.148	chr10	-	13651903-13651974	13643706-13647035	13654416-13654512
ENSG00000171310	CHST11	3.27098e-05	0.00100209	0.197	0.798,1,1,1	0.585,0.592,0.945,1,0.497,0.777,0.666,0.962	chr12	+	104601906-104601991	104456971-104457514	104756949-104757339
ENSG00000040531	CTNS	6.10015e-09	5.56268e-07	0.375	0.546,0.645,0.57,0.676	0.298,0,0.175,0.207,0.16,0.227,0.471,0.337	chr17	+	3648847-3648931	3647444-3647522	3654998-3655101
ENSG00000151135	TMEM263	0	0	0.264	0.875,0.902,0.904,0.947	0.717,0.558,0.767,0.705,0.654,0.676,0.525,0.54	chr12	+	106957082-106957149	106955828-106956065	106967111-106967180
ENSG00000061987	MON2	8.50209e-13	1.94702e-10	0.35	0.935,0.944,0.828,0.954	0.588,0.641,0.503,0.77,0.613,0.688,0.356,0.36	chr12	+	62566014-62566031	62565237-62565380	62566322-62566450
ENSG00000124164	VAPB	3.35848e-07	1.89069e-05	0.167	0.965,0.968,0.896,1	0.86,0.506,0.858,1,0.595,0.814,0.85,0.841	chr20	+	58438945-58439025	58418211-58418363	58440907-58441083
ENSG00000130177	CDC16	4.16262e-08	3.02253e-06	0.188	0.754,0.834,0.693,0.849	0.616,0.591,0.531,0.747,0.483,0.666,0.561,0.562	chr13	+	114236645-114236699	114234887-114235132	114236799-114236896
ENSG00000130177	CDC16	0	0	0.27	0.881,0.975,0.818,0.962	0.636,0.489,0.707,0.78,0.48,0.625,0.642,0.751	chr13	+	114261887-114261948	114259335-114259398	114262879-114262979
ENSG00000196498	NCOR2	0	0	0.141	0.156,0.178,0.102,0.217	0.051,0.026,0,0.049,0.009,0.017,0.019,0.006	chr12	-	124374413-124374463	124372022-124372610	124378237-124378384
ENSG00000120805	ARL1	4.11772e-08	2.99422e-06	0.126	0.944,0.948,0.935,1	0.774,0.71,0.874,0.935,0.774,0.957,0.751,0.869	chr12	-	101401062-101401173	101396143-101396577	101407642-101407746
ENSG00000092531	SNAP23	9.45097e-06	0.000344111	0.223	0.719,0.939,0.892,0.855	0.675,0.628,0.55,0.612,0.801,0.622,0.55,0.585	chr15	+	42521614-42521708	42515237-42515354	42528262-42528343
ENSG00000176915	ANKLE2	1.77839e-06	8.02892e-05	0.167	0.411,0.396,0.385,0.352	0.282,0.116,0.243,0.247,0.18,0.118,0.339,0.227	chr12	-	132741809-132741891	132741419-132741485	132743154-132743276
ENSG00000111790	FGFR1OP2	1.34337e-14	4.3582e-12	0.319	0.501,0.619,0.487,0.616	0.235,0.107,0.248,0.305,0.153,0.311,0.23,0.302	chr12	+	26960515-26960628	26957601-26957743	26963342-26963455
ENSG00000149256	TENM4	6.81529e-05	0.00189258	0.122	0.226,0.17,0.158,0.298	0.109,0.046,0.111,0.083,0.127,0.058,0.124,0.068	chr11	-	78720370-78720390	78712482-78712714	78722668-78722917
ENSG00000078674	PCM1	0.00157817	0.0265308	0.171	0.285,0.542,0.183,0.426	0.19,0.169,0.203,0.28,0.131,0.114,0.135,0.282	chr8	+	17940042-17940158	17939691-17939861	17947186-17947363
ENSG00000133641	C12orf29	5.85774e-06	0.000225531	0.293	0.465,0.538,0.654,0.718	0.289,0.151,0.314,0.441,0.446,0.088,0.231,0.445	chr12	+	88040148-88040265	88035536-88035738	88042825-88042920
ENSG00000218336	TENM3	0.000906964	0.0167249	0.12	0.39,0.543,0.455,0.409	0.327,0.471,0.346,0.334,0.264,0.316,0.332,0.247	chr4	+	182744143-182744163	182743170-182743419	182751800-182752032
ENSG00000110900	TSPAN11	3.54412e-10	4.47302e-08	-0.122	0.906,0.714,0.97,0.808	1,0.965,1,0.928,0.935,0.979,0.979,0.985	chr12	+	30982532-30982690	30979566-30979670	30983064-30983150
ENSG00000139116	KIF21A	0.000125942	0.00317915	0.261	0.137,0.384,0.412,0.647	0,0.204,0.102,0.257,0.073,0,0.199,0.236	chr12	-	39346466-39346504	39342034-39342124	39351777-39351980
ENSG00000130396	AFDN	5.63877e-08	3.92813e-06	0.126	0.181,0.372,0.266,0.28	0.082,0.098,0.148,0.13,0.199,0.124,0.192,0.217	chr6	+	167893862-167893906	167890862-167891029	167896878-167896972
ENSG00000110921	MVK	2.92707e-10	3.79027e-08	-0.12	0.027,0,0.074,0.033	0.13,0.17,0.154,0.147,0.215,0.159,0.098,0.157	chr12	+	109579165-109579282	109575998-109576145	109579802-109579946
ENSG00000157538	VPS26C	0.000143815	0.00356613	0.143	0.786,0.892,0.829,0.922	0.812,0.629,0.739,0.794,0.636,0.528,0.722,0.851	chr21	-	37233362-37233442	37232377-37232451	37238460-37238609
ENSG00000166037	CEP57	0	0	0.438	0.776,0.832,0.813,0.918	0.211,0.24,0.354,0.554,0.293,0.414,0.488,0.618	chr11	+	95822499-95822576	95821871-95821978	95827786-95828027
ENSG00000160124	MIX23	0.000107978	0.00280316	-0.115	0.113,0.09,0.167,0.086	0.148,0.133,0.323,0.079,0.28,0.242,0.324,0.302	chr3	-	122365336-122365466	122362968-122363027	122368176-122368322
ENSG00000177119	ANO6	4.98601e-07	2.6717e-05	0.327	0.935,1,0.776,0.901	0.641,0.484,0.383,0.773,0.449,0.535,0.488,0.854	chr12	+	45302014-45302093	45216020-45216391	45331295-45331423
ENSG00000116212	LRRC42	8.43769e-15	2.84688e-12	0.317	0.366,0.572,0.391,0.542	0.225,0.106,0.1,0.296,0.142,0.018,0.068,0.25	chr1	+	53947788-53947821	53946350-53946549	53951986-53952472
ENSG00000005379	TSPOAP1	6.71179e-06	0.00025454	-0.2	0.6,0.626,0.608,0.576	1,0.784,0.811,0.731,0.793,0.901,0.816,0.587	chr17	-	58325534-58325713	58324811-58325002	58326293-58326421
ENSG00000028203	VEZT	5.38817e-05	0.00154853	0.171	0.475,0.57,0.507,0.618	0.343,0.196,0.352,0.37,0.47,0.491,0.433,0.315	chr12	+	95256550-95256622	95251940-95252071	95257150-95257181
ENSG00000257126	FOXG1-AS1	0.000433277	0.00898511	-0.232	0.157,0.157,0.138,0.271	0.498,0.527,0.157,0.262,0.52,0.332,0.626,0.377	chr14	-	28738727-28738844	28729510-28729556	28762332-28762474
ENSG00000255794	RMST	2.23345e-07	1.32359e-05	0.396	0.384,0.704,0.165,0.641	0.073,0.026,0.218,0.115,0.047,0.067,0,0.071	chr12	+	97465668-97465727	97463088-97463289	97492461-97492606
ENSG00000112319	EYA4	0.000172643	0.00416267	0.272	0.649,0.937,0.642,0.874	0.441,0.471,0.381,0.489,0.626,0.433,0.425,0.76	chr6	+	133456556-133456648	133446630-133446754	133461114-133461180
ENSG00000196118	CCDC189	9.74027e-06	0.00035312	-0.284	0.158,0.088,0.319,0.094	0.2,0.533,0.238,0.421,0.744,0.432,0.578,0.445	chr16	-	30759012-30759101	30757423-30757654	30760284-30760453
ENSG00000166073	GPR176	0.0027249	0.0416455	-0.126	0.526,0.57,0.634,0.549	0.712,0.783,0.647,0.671,0.533,0.565,0.843,0.812	chr15	-	39807006-39807197	39799032-39802254	39919855-39920225
ENSG00000121957	GPSM2	0	0	-0.336	0.662,0.669,0.586,0.692	0.954,1,1,1,0.95,1,1,1	chr1	+	108885507-108885578	108876981-108877228	108896864-108897085
ENSG00000136643	RPS6KC1	2.95772e-10	3.82351e-08	0.196	1,1,1,1	0.825,1,0.73,0.687,0.917,0.532,1,0.745	chr1	+	213176400-213176492	213167858-213167973	213230497-213230544
ENSG00000169379	ARL13B	0.00287641	0.0435658	-0.223	0.412,0.121,0.32,0.109	0.461,0.502,0.599,0.298,0.355,0.544,0.579,0.367	chr3	+	93996563-93996684	93995874-93995944	94003659-94003908
ENSG00000164074	ABHD18	0.00227422	0.0358506	-0.156	0.654,0.728,0.744,0.769	0.817,0.766,1,0.744,0.968,1,0.953,0.792	chr4	+	127989721-127989821	127984339-127984423	128008920-128008957
ENSG00000101972	STAG2	6.02814e-05	0.00170403	0.48	0.188,1,1,0.629	0.127,0,0.174,0.242,0.211,0.178,0.139,0.723	chrX	+	124021367-124021431	123961706-123961856	124022531-124022671
ENSG00000089022	MAPKAPK5	3.56975e-09	3.4388e-07	-0.105	0.824,0.79,0.916,0.906	0.963,0.957,0.934,0.964,1,0.969,0.97,0.957	chr12	+	111868753-111868861	111867572-111867669	111870271-111870360
ENSG00000106012	IQCE	0.00281672	0.0428026	0.125	0.212,0.219,0.159,0.41	0.078,0,0.08,0.274,0.137,0.166,0.137,0.128	chr7	+	2567116-2567163	2558979-2559217	2571526-2571654
ENSG00000187860	CCDC157	3.86473e-07	2.14232e-05	-0.365	0.46,0.301,0.429,0.284	0.69,0.655,0.837,1,0.641,0.392,0.655,1	chr22	+	30375479-30375663	30373923-30374091	30376259-30376347
ENSG00000100207	TCF20	1.88001e-11	3.25846e-09	0.238	0.744,0.82,0.738,0.746	0.473,0.534,0.566,0.483,0.591,0.46,0.579,0.506	chr22	-	42168609-42168736	42160013-42161358	42169847-42169896
ENSG00000138867	GUCD1	1.72046e-07	1.04906e-05	-0.277	0.574,0.537,0.426,0.416	0.847,0.941,0.82,0.692,0.591,0.787,0.627,0.818	chr22	-	24554949-24555136	24548917-24549001	24555615-24555859
ENSG00000205593	DENND6B	7.27528e-05	0.0020022	-0.178	0.493,0.326,0.476,0.387	0.689,0.733,0.598,0.449,0.63,0.537,0.619,0.531	chr22	-	50316566-50316712	50316370-50316475	50317293-50317373
ENSG00000100281	HMGXB4	1.53974e-05	0.00052142	-0.184	0.387,0.385,0.447,0.417	0.708,0.671,0.475,0.5,0.735,0.577,0.594,0.484	chr22	+	35263982-35264096	35263796-35263874	35264648-35265567
ENSG00000269416	LINC01224	0.00011453	0.00294606	-0.331	0.632,0.152,0.472,0.143	0.925,0.558,0.636,0.686,0.646,0.636,0.7,0.658	chr19	-	23402177-23402512	23399470-23401047	23403206-23403493
ENSG00000232677	LINC00665	1.82029e-08	1.45767e-06	-0.136	0.132,0.125,0.223,0.155	0.295,0.377,0.244,0.241,0.256,0.317,0.284,0.341	chr19	-	36322130-36322222	36321993-36322030	36330253-36330492
ENSG00000167733	HSD11B1L	2.06757e-06	9.16283e-05	-0.128	0.777,0.69,0.765,0.71	0.912,0.859,0.861,0.793,0.873,0.9,0.896,0.811	chr19	+	5684989-5685119	5684781-5684905	5686900-5686991
ENSG00000160953	PWWP3A	9.7255e-08	6.34775e-06	0.362	0.977,0.942,0.663,0.952	0.387,0.508,0.575,0.947,0.378,0.34,0.445,0.595	chr19	+	1364509-1364579	1361896-1362351	1369265-1369340
ENSG00000104852	SNRNP70	2.22045e-16	9.94485e-14	0.178	0.209,0.394,0.193,0.34	0.112,0.093,0.12,0.124,0.105,0.094,0.099,0.103	chr19	+	49102114-49103587	49101390-49101471	49104634-49104735
ENSG00000167670	CHAF1A	1.02185e-12	2.27823e-10	0.297	0.844,0.95,0.844,0.907	0.591,0.463,0.509,0.855,0.538,0.654,0.476,0.629	chr19	+	4418020-4418076	4408903-4409759	4422566-4422795
ENSG00000130669	PAK4	0	0	-0.113	0.861,0.793,0.897,0.852	0.891,0.986,0.947,0.97,0.975,0.98,0.995,0.966	chr19	+	39172918-39173376	39169532-39169757	39173576-39174010
ENSG00000157540	DYRK1A	1.13128e-05	0.000401784	0.123	0.942,1,0.953,0.873	0.84,0.983,0.772,1,0.733,0.677,0.865,0.681	chr21	+	37420299-37420384	37366773-37367628	37472684-37472880
ENSG00000267254	ZNF790-AS1	7.52557e-05	0.00206433	-0.21	0.761,0.78,0.604,0.62	1,0.912,1,0.684,1,0.927,1,0.69	chr19	+	36801203-36801240	36797502-36797811	36801876-36801933
ENSG00000105705	SUGP1	1.93179e-14	6.09145e-12	0.275	0.943,0.946,0.891,0.962	0.406,0.419,0.836,0.802,0.754,0.742,0.585,0.738	chr19	-	19303724-19303847	19303348-19303448	19305849-19306076
ENSG00000105705	SUGP1	5.24282e-09	4.85081e-07	0.263	0.9,0.878,0.822,0.92	0.381,0.406,0.759,0.788,0.669,0.739,0.517,0.678	chr19	-	19303724-19304043	19303348-19303448	19305849-19306076
ENSG00000101126	ADNP	3.41952e-11	5.57649e-09	0.271	0.569,0.562,0.58,0.592	0.28,0.358,0.296,0.289,0.176,0.305,0.304,0.433	chr20	-	50928651-50928825	50903889-50904001	50930826-50931375
ENSG00000141644	MBD1	4.77396e-15	1.71355e-12	-0.259	0.642,0.535,0.63,0.452	0.762,0.853,0.86,0.772,0.9,0.796,0.826,0.817	chr18	-	50274186-50274353	50273564-50273863	50274977-50275045
ENSG00000100425	BRD1	5.64288e-10	6.74267e-08	0.213	0.918,0.916,0.873,0.895	0.604,0.527,0.729,0.895,0.72,0.514,0.708,0.804	chr22	-	49787390-49787522	49777678-49777813	49794034-49794294
ENSG00000100425	BRD1	7.22198e-06	0.000271448	0.132	0.89,0.886,0.852,0.869	0.718,0.639,0.73,0.909,0.818,0.623,0.704,0.801	chr22	-	49787390-49787887	49777678-49777813	49794034-49794294
ENSG00000141736	ERBB2	2.21601e-13	5.73668e-11	0.191	0.203,0.224,0.162,0.391	0.066,0.073,0,0.084,0.069,0.054,0.072,0.011	chr17	+	39699537-39699587	39694988-39695181	39706990-39707141
ENSG00000178971	CTC1	1.52545e-13	4.11749e-11	-0.152	0.929,0.76,0.903,0.736	0.909,1,1,0.962,1,1,1,1	chr17	-	8231276-8231469	8230563-8230651	8231726-8231815
ENSG00000123159	GIPC1	0	0	-0.129	0.883,0.747,0.832,0.806	0.953,0.903,0.93,0.938,0.977,0.94,0.968,0.959	chr19	-	14482689-14483006	14480593-14480778	14491656-14491743
ENSG00000108848	LUC7L3	0	0	-0.142	0.144,0.146,0.19,0.122	0.277,0.308,0.324,0.236,0.296,0.283,0.306,0.31	chr17	+	50737287-50737479	50736960-50737026	50740306-50740345
ENSG00000103495	MAZ	5.41243e-07	2.86981e-05	-0.152	0.498,0.329,0.462,0.377	0.575,0.639,0.557,0.481,0.613,0.565,0.594,0.524	chr16	+	29809540-29809764	29808570-29808741	29810077-29811164
ENSG00000102984	ZNF821	9.21485e-15	3.09876e-12	-0.185	0.612,0.687,0.686,0.668	0.832,0.913,0.808,0.854,0.767,0.889,0.858,0.864	chr16	-	71861776-71861942	71859680-71860672	71864138-71864242
ENSG00000140650	PMM2	2.82164e-05	0.000878788	0.29	0.898,0.925,0.882,0.888	0.705,0.599,0.749,0.736,0.264,0.722,0.428,0.666	chr16	+	8811079-8811178	8806316-8806407	8811638-8811667
ENSG00000176715	ACSF3	0.000898569	0.0165973	0.206	0.628,0.794,0.707,0.838	0.347,0.446,0.5,0.586,0.433,0.698,0.472,0.808	chr16	+	89114339-89114487	89112092-89112246	89120801-89120913
ENSG00000196118	CCDC189	2.28216e-05	0.000730781	-0.239	0.153,0.074,0.293,0.091	0.134,0.456,0.279,0.34,0.687,0.376,0.46,0.399	chr16	-	30759012-30759247	30757436-30757654	30760284-30760668
ENSG00000140948	ZCCHC14	2.6122e-08	2.00716e-06	0.214	0.909,0.901,0.886,0.901	0.623,0.582,0.685,0.713,0.678,0.752,0.667,0.781	chr16	-	87433128-87433201	87423810-87423881	87460008-87460131
ENSG00000138606	SHF	0	0	-0.235	0.717,0.659,0.787,0.63	0.987,1,0.957,0.906,0.793,0.911,0.958,0.954	chr15	-	45171883-45172002	45167214-45168133	45175219-45175425
ENSG00000138606	SHF	1.11022e-16	5.17865e-14	-0.278	0.672,0.58,0.75,0.561	0.984,1,0.947,0.887,0.754,0.889,0.948,0.943	chr15	-	45171883-45172078	45167834-45168133	45175219-45175326
ENSG00000159322	ADPGK	1.64453e-09	1.73758e-07	0.282	0.93,0.896,0.743,0.904	0.703,0.477,0.485,0.775,0.578,0.637,0.515,0.518	chr15	-	72756251-72756447	72755556-72755654	72760407-72760527
ENSG00000104093	DMXL2	3.76962e-07	2.09418e-05	0.133	1,0.941,1,1	0.828,0.747,1,0.98,0.71,0.89,0.976,0.689	chr15	-	51502806-51503033	51498552-51500231	51507134-51507253
ENSG00000140521	POLG	0	0	0.111	0.138,0.175,0.147,0.171	0.012,0.054,0.066,0.025,0.059,0.028,0.032,0.099	chr15	-	89317939-89318037	89317376-89317536	89318541-89318749
ENSG00000166073	GPR176	0.000117672	0.00301005	-0.127	0.638,0.638,0.726,0.606	0.792,0.84,0.762,0.736,0.673,0.681,0.881,0.87	chr15	-	39807006-39807258	39799008-39802254	39919855-39920266
ENSG00000102921	N4BP1	2.18827e-08	1.71437e-06	0.117	0.949,0.905,0.99,0.952	0.78,0.829,0.767,0.851,0.735,0.902,0.891,0.901	chr16	-	48551386-48551482	48548007-48548114	48553539-48553669
ENSG00000134138	MEIS2	0.000215688	0.00498106	-0.261	0.474,0.503,0.365,0.566	0.452,0.655,0.94,0.619,0.938,0.742,0.924,0.635	chr15	-	37099455-37099599	37097967-37098199	37100892-37101205
ENSG00000092148	HECTD1	2.67999e-11	4.51362e-09	-0.185	0.844,0.738,0.793,0.642	1,1,1,0.905,0.768,0.945,0.932,0.965	chr14	-	31128612-31129307	31127785-31128006	31133238-31133414
ENSG00000092148	HECTD1	2.8918e-12	5.83083e-10	-0.192	0.853,0.734,0.783,0.645	1,1,1,0.912,0.8,0.95,0.936,0.967	chr14	-	31128612-31129448	31127785-31128006	31133238-31133414
ENSG00000162086	ZNF75A	0.000701875	0.013527	-0.218	0.474,0.679,0.561,0.565	0.751,1,0.718,0.852,1,0.455,0.78,0.745	chr16	+	3308313-3308836	3305406-3305643	3311753-3311948
ENSG00000133961	NUMB	0	0	-0.241	0.742,0.734,0.84,0.692	0.98,1,1,0.977,1,1,0.989,1	chr14	-	73284081-73284374	73282245-73282505	73287110-73287173
ENSG00000100796	PPP4R3A	6.24132e-10	7.40575e-08	-0.122	0.114,0.156,0.108,0.17	0.24,0.337,0.224,0.195,0.281,0.201,0.286,0.311	chr14	-	91466261-91466416	91465250-91465419	91470837-91470995
ENSG00000100461	RBM23	0	0	0.148	0.195,0.172,0.128,0.246	0.033,0.041,0.008,0.052,0.067,0.009,0.053,0.038	chr14	-	22908333-22908399	22906201-22906368	22909483-22909595
ENSG00000005812	FBXL3	4.01688e-06	0.000163092	-0.134	0.832,0.737,0.765,0.83	0.93,1,0.864,0.958,0.888,0.978,0.855,0.924	chr13	-	77021513-77021861	77018600-77018722	77026827-77027159
ENSG00000138778	CENPE	0.000695389	0.0134276	-0.21	0.239,0.048,0.447,0.223	0.581,0.369,0.489,0.458,0.486,0.5,0.419,0.289	chr4	-	103139789-103140079	103138351-103138449	103140256-103140414
ENSG00000113240	CLK4	1.52112e-12	3.29695e-10	0.304	0.254,0.594,0.272,0.448	0.102,0.074,0.076,0.13,0.038,0.075,0.148,0.06	chr5	-	178619838-178620673	178618556-178618778	178623256-178623416
ENSG00000112941	TENT4A	7.47069e-13	1.72251e-10	0.208	0.928,0.904,1,0.968	0.612,0.809,0.728,0.862,0.685,0.793,0.609,0.836	chr5	+	6743712-6743840	6742490-6742597	6746214-6746427
ENSG00000186493	C5orf38	0.00134709	0.0231656	-0.183	0.253,0.042,0.405,0.228	0.521,0.346,0.275,0.381,0.534,0.454,0.364,0.447	chr5	+	2752622-2752754	2752148-2752464	2755029-2755376
ENSG00000072571	HMMR	8.67065e-06	0.000319957	0.227	0.274,0.464,0.123,0.396	0.082,0.136,0.074,0.053,0.13,0.113,0.112,0	chr5	+	163467701-163467748	163464723-163464802	163469641-163469829
ENSG00000162873	KLHDC8A	4.30317e-08	3.11341e-06	-0.288	0.567,0.318,0.565,0.371	0.837,0.866,0.679,0.771,0.799,0.586,0.694,0.718	chr1	-	205344134-205344458	205343229-205343793	205356533-205356569
ENSG00000155329	ZCCHC10	1.42745e-09	1.53546e-07	0.35	0.782,0.95,0.851,0.905	0.531,0.463,0.704,0.517,0.472,0.405,0.716,0.37	chr5	-	133000132-133000201	132998408-132998850	133006759-133006920
ENSG00000082397	EPB41L3	0.00112871	0.0200119	-0.203	0.281,0.261,0.267,0.187	0.511,0.381,0.08,0.484,0.406,0.653,0.639,0.465	chr18	-	5407701-5407736	5406777-5406968	5410566-5410619
ENSG00000125744	RTN2	2.03181e-08	1.61302e-06	-0.177	0.155,0.132,0.095,0.145	0.386,0.426,0.288,0.237,0.279,0.27,0.192,0.392	chr19	-	45493160-45493378	45489346-45489553	45494166-45494420
ENSG00000129422	MTUS1	0.000105911	0.00275869	0.304	0.743,1,0.775,1	0.58,0.408,0.431,0.674,0.58,0.554,0.766,0.608	chr8	-	17675186-17675252	17655863-17656065	17684328-17684542
ENSG00000204842	ATXN2	3.7863e-08	2.77315e-06	-0.175	0.792,0.61,0.881,0.795	1,0.838,0.934,0.949,0.932,0.979,1,0.923	chr12	-	111516154-111516399	111512567-111513539	111518249-111518427
ENSG00000167635	ZNF146	5.57584e-07	2.94258e-05	0.262	0.77,0.941,1,0.786	0.661,0.501,0.637,0.688,0.588,0.672,0.492,0.662	chr19	+	36218122-36218195	36215106-36215196	36228748-36228819
ENSG00000169762	TAPT1	2.06985e-05	0.000671291	-0.202	0.703,0.556,0.848,0.759	1,0.938,0.788,1,0.903,1,0.825,0.893	chr4	-	16202462-16202580	16191361-16191523	16226259-16226471
ENSG00000168310	IRF2	2.66515e-05	0.000834953	0.212	0.788,0.957,0.926,0.804	0.449,0.715,0.485,0.677,0.538,0.752,0.887,0.749	chr4	-	184408158-184408275	184398915-184399079	184418532-184418590
ENSG00000163138	PACRGL	0.000413338	0.00863353	0.379	0.725,1,0.355,0.938	0.308,0.421,0.297,0.654,0.274,0.186,0.294,0.566	chr4	+	20707803-20707870	20704660-20704814	20713432-20713521
ENSG00000163138	PACRGL	3.33067e-15	1.22149e-12	0.151	0.165,0.268,0.11,0.172	0.011,0.015,0.087,0.012,0,0.035,0,0.061	chr4	+	20724808-20724888	20713432-20713539	20727285-20727397
ENSG00000147799	ARHGAP39	0	0	0.416	0.461,0.634,0.396,0.638	0.115,0.055,0.071,0.155,0.071,0.018,0.136,0.305	chr8	-	144537721-144537813	144534129-144534202	144545249-144545810
ENSG00000138246	DNAJC13	1.00067e-08	8.5983e-07	-0.223	0.119,0.059,0.02,0.073	0.232,0.351,0.174,0.091,0.598,0.307,0.285,0.289	chr3	+	132484363-132484488	132483375-132483577	132484588-132484672
ENSG00000178694	NSUN3	4.1148e-05	0.00122428	-0.429	0.114,0.088,0.356,0	0.829,0.795,0.772,0.244,1,0.19,0.492,0.228	chr3	+	94063812-94064124	94063061-94063138	94064437-94064546
ENSG00000151576	QTRT2	6.99636e-08	4.73061e-06	0.309	0.605,0.646,0.682,0.564	0.279,0.415,0.367,0.201,0.399,0.253,0.199,0.405	chr3	+	114056999-114057106	114056737-114056864	114065237-114065457
ENSG00000133256	PDE6B	5.48271e-11	8.49863e-09	-0.333	0.654,0.549,0.453,0.665	0.77,1,0.841,0.773,1,1,0.925,1	chr4	+	667856-668006	666531-666614	670046-670233
ENSG00000151092	NGLY1	3.21965e-15	1.18506e-12	-0.125	0.867,0.864,0.9,0.837	1,1,1,1,1,0.98,0.979,0.976	chr3	-	25720014-25720191	25718944-25719635	25729133-25729318
ENSG00000115325	DOK1	7.84641e-06	0.000293284	-0.155	0.615,0.781,0.824,0.743	0.753,0.894,0.974,0.806,0.884,0.958,0.897,1	chr2	+	74555894-74556078	74555575-74555668	74556308-74556621
ENSG00000076685	NT5C2	6.63214e-12	1.23857e-09	-0.38	0.411,0.228,0.52,0.34	0.749,0.867,0.747,0.496,0.775,0.867,0.71,0.829	chr10	-	103100752-103100943	103099926-103100019	103101045-103101102
ENSG00000076685	NT5C2	1.44171e-11	2.53792e-09	-0.361	0.273,0.19,0.37,0.258	0.676,0.785,0.654,0.346,0.59,0.76,0.546,0.712	chr10	-	103100752-103100964	103099926-103100019	103101045-103101102
ENSG00000111196	MAGOHB	5.25135e-14	1.51869e-11	-0.243	0.244,0.062,0.201,0.188	0.3,0.498,0.413,0.419,0.429,0.497,0.371,0.411	chr12	-	10609098-10609383	10607854-10607936	10609831-10609941
ENSG00000111196	MAGOHB	4.43479e-12	8.56658e-10	-0.218	0.106,0.089,0.234,0.192	0.332,0.386,0.256,0.414,0.384,0.46,0.329,0.422	chr12	-	10612640-10612978	10610622-10610680	10613439-10613600
ENSG00000087903	RFX2	2.7256e-13	6.87992e-11	0.51	0.53,0.85,0.619,0.896	0.151,0.15,0.201,0.262,0.296,0.287,0.085,0.275	chr19	-	6026163-6026237	6016090-6016271	6039980-6040241
ENSG00000040275	SPDL1	2.39087e-12	4.95909e-10	0.185	0.12,0.224,0.172,0.418	0.038,0.04,0.049,0.072,0.025,0.014,0.105,0.045	chr5	+	169590753-169590829	169588535-169588575	169591048-169591224
ENSG00000165801	ARHGEF40	0	0	-0.211	0.71,0.692,0.744,0.678	0.911,0.924,0.895,0.936,0.953,0.908,0.873,0.936	chr14	+	21073045-21073242	21070273-21070399	21075332-21075499
ENSG00000131778	CHD1L	0.000886408	0.0164266	0.127	0.913,0.88,0.68,0.919	0.79,0.786,0.742,0.755,0.777,0.583,0.602,0.734	chr1	+	147270932-147271005	147268782-147268878	147272171-147272281
ENSG00000131778	CHD1L	0.00178512	0.029357	0.257	0.795,0.637,0.356,0.763	0.379,0.499,0.451,0.438,0.455,0.194,0.238,0.393	chr1	+	147270932-147271113	147268782-147268878	147272171-147272281
ENSG00000107551	RASSF4	2.26756e-11	3.86402e-09	-0.145	0.964,0.799,0.773,0.767	0.96,0.957,0.972,1,0.975,0.985,0.938,0.979	chr10	+	44982521-44982663	44970165-44971848	44984022-44984113
ENSG00000123473	STIL	4.42467e-07	2.41212e-05	-0.214	0.694,0.704,0.923,0.584	0.876,0.945,1,1,0.974,0.856,0.965,0.907	chr1	-	47260289-47260539	47250139-47251922	47262903-47263062
ENSG00000137776	SLTM	2.6703e-05	0.000836028	0.125	0.872,0.958,0.819,0.922	0.85,0.756,0.737,0.793,0.689,0.74,0.712,0.865	chr15	-	58899469-58899883	58898803-58898852	58901260-58901287
ENSG00000137776	SLTM	5.8794e-05	0.00166919	0.127	0.872,0.952,0.803,0.908	0.827,0.747,0.723,0.769,0.698,0.726,0.7,0.861	chr15	-	58899469-58899937	58898803-58898852	58901260-58901287
ENSG00000231817	LINC01198	3.29736e-14	9.78765e-12	0.248	0.219,0.394,0.182,0.362	0,0,0,0,0.085,0.049,0.195,0	chr13	-	46460945-46461085	46457840-46457913	46464736-46464819
ENSG00000231817	LINC01198	2.2863e-06	0.000100008	0.165	0.284,0.369,0.237,0.379	0,0.062,0.284,0.04,0.153,0.218,0.233,0.23	chr13	-	46460945-46461170	46457840-46457913	46464736-46464819
ENSG00000058673	ZC3H11A	2.28574e-11	3.88844e-09	-0.319	0.464,0.283,0.478,0.325	0.628,0.753,0.696,0.572,0.812,0.69,0.728,0.773	chr1	+	203796293-203796496	203795654-203795794	203801575-203801628
ENSG00000058673	ZC3H11A	3.51941e-14	1.03858e-11	-0.354	0.316,0.201,0.367,0.204	0.572,0.688,0.643,0.426,0.737,0.612,0.627,0.7	chr1	+	203796293-203796601	203795671-203795794	203801575-203801628
ENSG00000001460	STPG1	0.0010096	0.0182225	0.19	0.797,1,0.806,1	0.675,0.603,0.786,0.758,0.798,0.594,0.723,0.748	chr1	-	24383902-24384003	24379273-24379823	24401319-24401456
ENSG00000095787	WAC	0	0	-0.175	0.795,0.808,0.87,0.714	0.979,0.982,0.978,0.969,0.972,0.982,0.95,0.964	chr10	+	28595733-28596041	28590720-28590832	28608186-28608431
ENSG00000275066	SYNRG	2.82774e-13	7.08474e-11	-0.119	0.092,0.025,0.022,0.019	0.178,0.232,0.1,0.214,0.174,0.153,0.047,0.17	chr17	-	37577380-37577613	37576341-37576418	37584648-37584759
ENSG00000142687	KIAA0319L	1.54097e-09	1.6436e-07	-0.147	0.754,0.731,0.788,0.709	0.864,0.9,0.872,0.882,0.862,0.908,0.92,0.932	chr1	-	35506612-35507135	35478966-35479212	35554350-35554519
ENSG00000171574	ZNF584	5.01499e-06	0.000196143	0.306	0.437,0.479,0.719,0.427	0.174,0.085,0.178,0.419,0.188,0,0.22,0.411	chr19	+	58409965-58410091	58408777-58409165	58415524-58415646
ENSG00000176095	IP6K1	3.25517e-12	6.51163e-10	-0.117	0.801,0.784,0.879,0.836	0.947,0.843,0.991,0.945,0.976,0.991,0.845,1	chr3	-	49747818-49748168	49738212-49738422	49786354-49786540
ENSG00000153560	UBP1	2.16749e-06	9.55546e-05	-0.161	0.719,0.666,0.739,0.572	0.817,0.864,0.91,0.707,0.897,0.832,0.767,0.884	chr3	-	33408690-33408797	33402801-33402904	33409236-33409346
ENSG00000152147	GEMIN6	2.52022e-11	4.26583e-09	-0.15	0.049,0.018,0.029,0.031	0.154,0.239,0.039,0.108,0.302,0.126,0.359,0.125	chr2	+	38779258-38779441	38778972-38779118	38781517-38781947
ENSG00000151276	MAGI1	1.76192e-12	3.78645e-10	0.371	0.326,0.693,0.385,0.528	0.053,0.116,0.112,0.219,0.119,0.1,0.096,0.08	chr3	-	65387143-65387226	65383532-65383623	65391142-65391358
ENSG00000148660	CAMK2G	2.68945e-08	2.05144e-06	-0.193	0.362,0.359,0.414,0.376	0.605,0.661,0.519,0.604,0.56,0.65,0.444,0.523	chr10	-	73819532-73819645	73817479-73817554	73821682-73821730
ENSG00000121931	LRIF1	0	0	-0.312	0.192,0.228,0.149,0.154	0.627,0.478,0.454,0.445,0.483,0.528,0.485,0.44	chr1	-	110951288-110952815	110949851-110950123	110963621-110963922
ENSG00000164305	CASP3	5.6863e-10	6.76342e-08	0.165	0.313,0.289,0.245,0.256	0.195,0.054,0.172,0.122,0.06,0.042,0.054,0.185	chr4	-	184648465-184648631	184638401-184638468	184649395-184649447
ENSG00000115568	ZNF142	1.14575e-13	3.16002e-11	-0.263	0.73,0.669,0.726,0.671	1,1,0.874,0.826,1,1,1,1	chr2	-	218651701-218652300	218650359-218650526	218656150-218656463
ENSG00000237094	NA	0.00138957	0.023795	-0.187	0.869,0.818,0.672,0.45	1,0.574,0.822,0.891,1,1,0.828,1	chr1	-	498073-498305	497134-497299	498399-498456
ENSG00000175322	ZNF519	0	0	0.406	0.356,0.633,0.336,0.454	0.039,0.03,0,0.063,0.049,0.018,0.039,0.073	chr18	-	14080189-14080266	14078200-14078298	14084877-14085076
ENSG00000173230	GOLGB1	3.66841e-09	3.51958e-07	0.222	1,1,0.903,0.97	0.697,0.754,0.898,0.711,0.673,0.861,0.687,0.693	chr3	-	121719646-121719768	121718388-121718501	121722262-121722378
ENSG00000188070	ZFTA	0	0	-0.321	0.485,0.424,0.532,0.414	0.828,0.81,0.829,0.783,0.706,0.817,0.748,0.76	chr11	-	63764038-63764598	63759892-63763869	63765807-63766304
ENSG00000130517	PGPEP1	3.98356e-05	0.00118838	-0.174	0.732,0.576,0.668,0.537	0.774,0.845,0.738,0.968,0.747,0.701,0.833,0.811	chr19	+	18357383-18357615	18355895-18356011	18363391-18363998
ENSG00000126870	DYNC2I1	6.84661e-07	3.5135e-05	0.149	0.836,0.905,0.825,0.911	0.718,0.656,0.742,0.826,0.643,0.668,0.834,0.673	chr7	+	158884564-158884619	158879684-158879989	158887021-158887075
ENSG00000068912	ERLEC1	1.58558e-10	2.22289e-08	-0.232	0.587,0.492,0.469,0.599	0.77,0.712,0.858,0.788,0.683,0.761,0.835,0.745	chr2	+	53808299-53808467	53801713-53801842	53809214-53809273
ENSG00000093144	ECHDC1	1.10329e-09	1.21254e-07	0.239	0.525,0.653,0.645,0.677	0.287,0.42,0.441,0.364,0.429,0.274,0.466,0.406	chr6	-	127316450-127316502	127314816-127314896	127327002-127327137
ENSG00000167107	ACSF2	3.87283e-06	0.000158515	0.104	0.182,0.176,0.258,0.159	0.072,0.095,0.076,0.05,0.074,0.011,0.174,0.164	chr17	+	50464526-50464599	50464218-50464294	50471028-50471135
ENSG00000107105	ELAVL2	4.27732e-05	0.00126668	0.218	0.385,0.489,0.462,0.506	0.073,0.25,0.216,0.106,0.31,0.442,0.256,0.284	chr9	-	23693448-23693486	23690104-23692884	23701379-23701604
ENSG00000112078	KCTD20	1.11022e-15	4.38972e-13	-0.196	0.81,0.694,0.751,0.741	0.84,0.894,0.967,0.981,0.96,0.933,1,0.984	chr6	+	36474789-36475062	36470052-36470257	36479121-36479223
ENSG00000138795	LEF1	4.63721e-06	0.000183463	0.226	0.863,0.922,1,0.917	0.662,0.779,0.693,0.671,0.863,0.728,0.694,0.504	chr4	-	108063623-108063663	108047548-108048751	108064336-108064384
ENSG00000161813	LARP4	9.80176e-05	0.00258638	-0.186	0.637,0.767,0.634,0.525	0.761,1,0.805,0.955,0.877,0.816,0.793,0.609	chr12	+	50453460-50453672	50441590-50441643	50454314-50454417
ENSG00000196141	SPATS2L	0.00172223	0.028489	-0.192	0.328,0.43,0.336,0.544	0.677,0.499,0.575,0.602,0.469,0.572,0.795,0.626	chr2	+	200439122-200439328	200419250-200419496	200440649-200440784
ENSG00000115825	PRKD3	0.000191364	0.00452261	-0.166	0.689,0.637,0.672,0.778	0.9,0.887,0.753,0.811,0.967,0.847,0.924,0.793	chr2	-	37316237-37317179	37293133-37293271	37324681-37324833
ENSG00000116750	UCHL5	3.72524e-12	7.30754e-10	0.109	0.047,0.241,0.098,0.157	0.042,0.06,0,0.03,0.044,0,0.01,0.029	chr1	-	193020307-193020381	193015759-193016395	193021097-193021195
ENSG00000169914	OTUD3	5.27723e-05	0.00152053	0.254	0.879,0.899,0.653,0.928	0.491,0.426,0.588,0.566,0.558,0.724,0.572,0.764	chr1	+	19906432-19906616	19904891-19904987	19907570-19912945
ENSG00000118495	PLAGL1	3.39988e-05	0.00103282	-0.319	0.765,0.308,0.789,0.464	1,0.893,1,1,0.898,0.718,0.693,1	chr6	-	143947985-143948460	143940300-143942663	143960469-143960542
ENSG00000085978	ATG16L1	1.77072e-06	8.00501e-05	0.329	0.695,0.472,0.599,0.612	0.126,0.126,0.266,0.357,0,0.42,0.237,0.591	chr2	+	233273721-233273777	233272966-233273052	233274676-233274778
ENSG00000119772	DNMT3A	0	0	0.172	0.183,0.267,0.227,0.123	0.028,0.024,0,0.067,0,0.052,0.012,0.038	chr2	-	25249657-25249724	25248037-25248252	25252194-25252311
ENSG00000088543	C3orf18	4.0612e-12	7.87499e-10	-0.433	0.473,0.451,0.54,0.171	0.672,0.942,0.64,0.835,0.871,0.972,0.935,0.863	chr3	-	50565466-50565861	50561722-50561747	50567463-50567665
ENSG00000096070	BRPF3	0.000258067	0.00578679	0.101	0.984,1,0.883,0.93	0.89,0.776,0.955,0.875,0.828,0.917,0.78,0.764	chr6	+	36211258-36211560	36210201-36210528	36217917-36218010
ENSG00000196730	DAPK1	2.94027e-05	0.00091153	0.173	0.897,0.871,0.852,0.974	0.591,0.553,0.701,0.839,0.724,0.792,0.642,0.965	chr9	+	87637943-87638081	87604954-87605175	87639354-87639483
ENSG00000065029	ZNF76	3.27605e-06	0.00013711	-0.193	0.598,0.571,0.55,0.584	0.756,0.717,0.76,0.641,0.911,0.722,0.737,0.905	chr6	+	35293751-35293915	35292881-35293044	35294456-35294552
ENSG00000138162	TACC2	0	0	0.248	0.934,0.965,0.952,0.988	0.662,0.597,0.685,0.861,0.557,0.671,0.75,0.914	chr10	+	122215391-122215451	122210042-122211708	122216627-122216665
ENSG00000124508	BTN2A2	3.61211e-11	5.84054e-09	-0.145	0.815,0.771,0.811,0.851	1,1,1,0.92,0.935,1,0.877,0.921	chr6	+	26385015-26385362	26383792-26383915	26388013-26388289
ENSG00000196576	PLXNB2	0	0	0.282	0.459,0.504,0.428,0.496	0.154,0.175,0.29,0.266,0.13,0.117,0.151,0.235	chr22	-	50294719-50294778	50289517-50290597	50307553-50307603
ENSG00000099968	BCL2L13	0.00117865	0.0207519	0.122	0.791,0.704,0.695,0.852	0.674,0.681,0.565,0.735,0.692,0.659,0.581,0.524	chr22	+	17696141-17696210	17688986-17689142	17702243-17702386
ENSG00000214022	REPIN1	2.03852e-11	3.51515e-09	-0.178	0.628,0.512,0.514,0.531	0.769,0.709,0.767,0.756,0.709,0.77,0.662,0.655	chr7	+	150369671-150369868	150368790-150368941	150371228-150371392
ENSG00000109339	MAPK10	2.19884e-06	9.67682e-05	0.154	0.743,0.739,0.714,0.844	0.52,0.696,0.604,0.604,0.57,0.543,0.738,0.576	chr4	-	86103186-86103244	86101894-86102032	86107223-86107243
ENSG00000214021	TTLL3	2.23388e-12	4.67176e-10	-0.426	0.651,0.305,0.661,0.375	0.562,1,1,0.831,1,1,1,1	chr3	+	9833104-9833273	9828960-9829395	9854559-9855138
ENSG00000169902	TPST1	1.6396e-09	1.73417e-07	-0.186	0.637,0.703,0.784,0.798	1,1,0.9,0.94,0.921,0.87,0.76,0.941	chr7	+	66240325-66241270	66205334-66205522	66286511-66286709
ENSG00000122482	ZNF644	0.00289474	0.043778	0.155	0.442,0.645,0.389,0.532	0.37,0.292,0.38,0.556,0.25,0.192,0.272,0.465	chr1	-	90937485-90938090	90918052-90918154	90982310-90982370
ENSG00000146918	NCAPG2	1.37339e-05	0.000473484	-0.113	0.727,0.782,0.735,0.726	0.808,0.881,0.801,0.934,0.864,0.727,0.881,0.944	chr7	-	158662194-158662367	158658338-158658408	158664184-158664296
ENSG00000122557	HERPUD2	7.67147e-07	3.86899e-05	-0.154	0.668,0.66,0.751,0.812	0.886,0.96,0.886,0.948,0.883,0.882,0.756,0.815	chr7	-	35635135-35635458	35634312-35634429	35638350-35638472
ENSG00000155096	AZIN1	1.59872e-14	5.12097e-12	-0.145	0.218,0.156,0.136,0.179	0.268,0.352,0.344,0.249,0.355,0.355,0.29,0.327	chr8	-	102849999-102850165	102843551-102843747	102858013-102858150
ENSG00000214050	FBXO16	2.04348e-08	1.62046e-06	0.212	0.906,0.834,0.984,0.984	0.744,0.556,0.879,0.573,0.698,0.775,0.738,0.756	chr8	-	28473772-28473807	28463612-28463818	28483348-28483462
ENSG00000122591	FAM126A	6.50218e-06	0.00024761	-0.27	0.157,0.42,0.251,0.159	0.576,0.463,0.446,0.683,0.578,0.415,0.346,0.626	chr7	-	22946952-22947247	22941269-22946163	22960256-22960415
ENSG00000106682	EIF4H	0	0	0.12	0.089,0.228,0.082,0.204	0.029,0.03,0.029,0.045,0.02,0.03,0.03,0.033	chr7	+	74190247-74190306	74189822-74189918	74194741-74194878
ENSG00000240225	ZNF542P	7.5738e-09	6.74248e-07	0.155	0.269,0.307,0.256,0.29	0.109,0.119,0.088,0.076,0.119,0.202,0.162,0.129	chr19	+	56374686-56374757	56373531-56373623	56376867-56377366
ENSG00000161010	MRNIP	7.48862e-08	5.03653e-06	-0.179	0.184,0.075,0.174,0.095	0.383,0.396,0.24,0.307,0.347,0.434,0.231,0.153	chr5	-	179851243-179851424	179847978-179848066	179853378-179853437
ENSG00000187260	WDR86	3.52382e-06	0.000146181	-0.206	0.721,0.535,0.738,0.627	0.837,0.724,0.975,0.743,0.854,0.932,0.968,0.857	chr7	-	151385088-151385287	151381878-151381981	151395776-151396196
ENSG00000136243	NUP42	5.75096e-14	1.65373e-11	0.222	0.284,0.373,0.26,0.364	0.069,0.073,0.148,0.108,0.181,0.08,0.08,0.048	chr7	+	23197173-23197247	23196680-23196766	23199458-23199542
ENSG00000117143	UAP1	0.00296219	0.0446313	-0.162	0.234,0.348,0.283,0.231	0.714,0.328,0.386,0.691,0.434,0.293,0.254,0.39	chr1	+	162592732-162592782	162590323-162590511	162597792-162597858
ENSG00000090316	MAEA	3.7309e-08	2.73654e-06	0.25	0.756,0.954,0.793,0.909	0.409,0.573,0.492,0.834,0.57,0.549,0.513,0.881	chr4	+	1322381-1322503	1315397-1315600	1332757-1332865
ENSG00000198932	GPRASP1	0.000148812	0.00366937	-0.32	0.422,0.424,0.395,0.707	1,0.819,0.678,0.755,0.801,0.889,1,0.514	chrX	+	102651687-102651908	102651092-102651595	102652175-102652265
ENSG00000235437	LINC01278	0.000812627	0.0153115	-0.167	0.133,0.282,0.192,0.112	0.281,0.353,0.335,0.745,0.268,0.413,0.185,0.195	chrX	-	63516910-63517100	63432364-63432491	63560832-63561054
ENSG00000219481	NBPF1	0	0	0.265	0.964,0.955,0.954,0.979	0.722,0.651,0.546,0.698,0.712,0.691,0.702,0.862	chr1	-	16594931-16595013	16594592-16594661	16608508-16608650
ENSG00000158483	FAM86C1P	0.000498234	0.0101349	0.307	0.215,0.39,0.624,0.691	0.084,0,0,0.265,0.561,0.193,0.149,0.129	chr11	+	71791736-71791819	71789783-71789845	71796017-71796166
ENSG00000176731	RBIS	1.05876e-08	9.04371e-07	0.311	0.426,0.543,0.266,0.652	0.188,0.165,0.155,0.178,0.069,0.194,0.121,0.212	chr8	-	85219323-85219363	85217386-85217502	85220306-85220339
ENSG00000164961	WASHC5	0	0	-0.223	0.847,0.786,0.775,0.699	1,1,1,1,1,1,1,1	chr8	-	125083713-125084022	125083113-125083258	125091615-125091792
ENSG00000179950	PUF60	8.02096e-10	9.21546e-08	0.122	0.861,0.889,0.919,0.857	0.795,0.812,0.785,0.764,0.752,0.596,0.798,0.774	chr8	-	143824313-143824399	143821818-143821913	143829280-143829315
ENSG00000171055	FEZ2	4.50892e-07	2.44977e-05	0.18	0.29,0.213,0.223,0.457	0.252,0.039,0.038,0.083,0.115,0.142,0.136,0.121	chr2	-	36560785-36560865	36558438-36558513	36578597-36578865
ENSG00000132294	EFR3A	0	0	-0.367	0.037,0.08,0.012,0.023	0.411,0.635,0.447,0.193,0.317,0.465,0.46,0.314	chr8	+	132000769-132000998	131996390-131996497	132001759-132001807
ENSG00000198000	NOL8	1.25494e-05	0.000438774	-0.305	0.042,0.098,0.164,0.08	0.051,0.738,0.464,0.098,0.206,0.698,0.544,0.409	chr9	-	92319943-92320137	92319221-92319356	92321668-92321746
ENSG00000198000	NOL8	4.996e-15	1.78062e-12	-0.426	0.048,0.121,0.156,0.063	0.337,0.737,0.604,0.323,0.379,0.64,0.614,0.55	chr9	-	92319943-92320379	92319221-92319356	92321668-92321746
ENSG00000122490	SLC66A2	2.84897e-07	1.64596e-05	-0.155	0.595,0.63,0.576,0.545	0.775,0.641,0.776,0.64,0.877,0.773,0.704,0.744	chr18	-	79919184-79919400	79902420-79904183	79943329-79943462
ENSG00000107186	MPDZ	1.30069e-08	1.0827e-06	0.221	0.753,0.772,0.696,0.792	0.546,0.536,0.558,0.454,0.585,0.463,0.581,0.538	chr9	-	13143466-13143564	13139987-13140149	13147548-13147658
ENSG00000060237	WNK1	0.00035025	0.00750752	-0.203	0.447,0.293,0.538,0.301	0.678,0.794,0.553,0.451,0.701,0.659,0.441,0.507	chr12	+	867866-869104	862083-862270	871265-871348
ENSG00000130714	POMT1	3.09635e-11	5.1379e-09	-0.357	0.433,0.48,0.558,0.303	0.808,0.948,0.672,0.582,0.866,0.945,0.747,0.835	chr9	+	131504189-131504649	131503010-131503073	131506114-131506220
ENSG00000073921	PICALM	0.000218317	0.00503786	0.134	0.217,0.439,0.195,0.378	0.194,0.076,0.147,0.18,0.208,0.153,0.194,0.234	chr11	-	85990250-85990378	85983866-85983973	85996826-85996929
ENSG00000073921	PICALM	0.00181076	0.0297493	0.138	0.303,0.509,0.26,0.487	0.257,0.114,0.236,0.255,0.307,0.253,0.263,0.327	chr11	-	85990250-85990399	85983866-85983973	85996826-85996929
ENSG00000149761	NUDT22	4.44089e-16	1.88078e-13	-0.228	0.668,0.644,0.805,0.774	0.928,0.849,0.962,0.958,1,0.907,1,1	chr11	+	64229850-64230070	64229542-64229571	64230183-64230319
ENSG00000005801	ZNF195	0	0	0.194	0.222,0.272,0.079,0.24	0,0,0.024,0.019,0,0.027,0,0	chr11	-	3373577-3373675	3371577-3371703	3379038-3379139
ENSG00000177830	CHID1	3.70089e-08	2.71846e-06	-0.131	0.589,0.586,0.64,0.586	0.712,0.741,0.659,0.865,0.68,0.695,0.716,0.782	chr11	-	893427-893519	884068-884169	899340-899401
ENSG00000110274	CEP164	0.000124567	0.0031506	-0.231	0.335,0.186,0.317,0.168	0.602,0.405,0.318,0.582,0.57,0.355,0.515,0.517	chr11	+	117382796-117382942	117381701-117381868	117387203-117387412
ENSG00000172663	TMEM134	3.60401e-05	0.0010896	0.227	0.535,0.743,0.633,0.592	0.287,0.364,0.35,0.585,0.25,0.264,0.574,0.513	chr11	-	67465056-67465267	67464803-67464856	67467312-67467388
ENSG00000174775	HRAS	9.85434e-13	2.20676e-10	-0.123	0.069,0.038,0.112,0.037	0.237,0.125,0.237,0.201,0.349,0.129,0.121,0.094	chr11	-	533277-533353	532631-532755	533453-533612
ENSG00000100109	TFIP11	0.00069028	0.0133486	-0.15	0.209,0.081,0.143,0.103	0.283,0.237,0.283,0.097,0.511,0.162,0.397,0.305	chr22	-	26511119-26511195	26510617-26510702	26512099-26512175
ENSG00000100109	TFIP11	0.000397877	0.00835267	-0.103	0.122,0.045,0.058,0.081	0.204,0.346,0.146,0.065,0.097,0.07,0.312,0.197	chr22	-	26511119-26511317	26510617-26510702	26512099-26512175
ENSG00000148498	PARD3	0.00229683	0.0361338	0.208	0.419,0.752,0.361,0.66	0.367,0.318,0.286,0.493,0.182,0.259,0.402,0.416	chr10	-	34372498-34372536	34360071-34360259	34374874-34375002
ENSG00000107959	PITRM1	5.20369e-06	0.00020313	0.308	0.645,0.858,0.746,0.947	0.322,0.452,0.487,0.693,0.333,0.274,0.748,0.616	chr10	-	3147987-3148063	3147572-3147737	3149621-3149710
ENSG00000139620	KANSL2	2.66679e-06	0.000114378	-0.264	0.659,0.429,0.594,0.36	0.842,0.873,0.768,0.696,0.7,0.833,0.735,0.748	chr12	-	48679036-48679238	48671799-48671962	48679655-48679833
ENSG00000116670	MAD2L2	1.13219e-09	1.24026e-07	0.115	0.247,0.298,0.229,0.355	0.18,0.138,0.182,0.173,0.141,0.188,0.16,0.175	chr1	-	11681039-11681438	11680562-11680613	11691413-11691650
ENSG00000055950	MRPL43	4.28391e-05	0.00126826	-0.118	0.154,0.166,0.185,0.116	0.481,0.255,0.258,0.265,0.217,0.251,0.203,0.253	chr10	-	100983948-100984074	100983755-100983817	100986749-100986975
ENSG00000168916	ZNF608	9.59777e-12	1.7348e-09	0.135	0.893,0.904,0.913,0.878	0.762,0.802,0.79,0.81,0.754,0.674,0.687,0.813	chr5	-	124744084-124745172	124701014-124701269	124748533-124748807
ENSG00000259431	THTPA	3.54472e-05	0.00107296	-0.177	0.253,0.11,0.306,0.153	0.38,0.528,0.321,0.269,0.463,0.354,0.408,0.339	chr14	+	23556743-23557034	23556271-23556343	23558695-23558898
ENSG00000259431	THTPA	1.89096e-05	0.000620834	-0.181	0.242,0.114,0.302,0.152	0.377,0.521,0.319,0.264,0.483,0.352,0.411,0.341	chr14	+	23556743-23557039	23556271-23556343	23558695-23558859
ENSG00000259431	THTPA	6.5046e-06	0.00024761	-0.21	0.391,0.281,0.419,0.246	0.597,0.697,0.448,0.44,0.629,0.485,0.546,0.51	chr14	+	23556743-23557304	23556007-23556343	23558695-23559574
ENSG00000134283	PPHLN1	4.44089e-16	1.88078e-13	-0.216	0.374,0.34,0.427,0.412	0.592,0.619,0.528,0.661,0.552,0.637,0.603,0.639	chr12	+	42351885-42352049	42335883-42335974	42355161-42355222
ENSG00000139132	FGD4	2.7211e-10	3.56313e-08	0.276	1,1,0.87,1	0.463,0.608,0.647,0.737,1,0.605,0.665,0.804	chr12	+	32576266-32576449	32564137-32564289	32581960-32582467
ENSG00000148660	CAMK2G	0.000427772	0.00888734	-0.11	0.219,0.157,0.233,0.143	0.292,0.344,0.29,0.38,0.279,0.287,0.262,0.252	chr10	-	73819532-73819617	73817479-73817554	73821682-73821730
ENSG00000145332	KLHL8	0.000337316	0.00728426	-0.101	0.962,0.747,0.936,0.908	1,1,1,0.979,1,1,0.964,0.968	chr4	-	87185251-87185799	87183203-87183389	87195324-87195690
ENSG00000168487	BMP1	9.7715e-05	0.00258041	-0.102	0.13,0.055,0.037,0.116	0.187,0.23,0.107,0.069,0.278,0.177,0.237,0.203	chr8	+	22192235-22192335	22192090-22192151	22194058-22194174
ENSG00000184949	FAM227A	0.00104123	0.0187034	0.23	1,0.93,0.646,0.902	0.469,0.513,0.479,0.779,0.783,0.693,0.652,0.745	chr22	-	38639615-38639724	38638746-38638822	38645563-38645645
ENSG00000174365	SNHG11	1.54451e-07	9.53846e-06	-0.21	0.295,0.164,0.229,0.221	0.572,0.488,0.309,0.484,0.382,0.488,0.406,0.373	chr20	+	38447930-38448093	38446887-38447623	38448662-38448730
ENSG00000197586	ENTPD6	9.14663e-07	4.48774e-05	-0.161	0.613,0.535,0.663,0.509	0.701,0.818,0.768,0.685,0.747,0.763,0.779,0.669	chr20	+	25207076-25207397	25195693-25195867	25209849-25209925
ENSG00000197586	ENTPD6	4.20973e-06	0.000169562	-0.164	0.565,0.495,0.634,0.472	0.681,0.789,0.735,0.647,0.723,0.733,0.728,0.611	chr20	+	25207079-25207397	25195726-25195867	25209849-25209925
ENSG00000175387	SMAD2	0.00153068	0.0258399	0.218	0.427,0.707,0.487,0.746	0.422,0.352,0.273,0.519,0.429,0.33,0.412,0.254	chr18	-	47930361-47930446	47896521-47896809	47930800-47930837
ENSG00000141401	IMPA2	5.40438e-07	2.86704e-05	0.249	0.673,0.91,0.88,0.892	0.638,0.464,0.465,0.845,0.433,0.52,0.604,0.749	chr18	+	12012170-12012215	12009883-12009987	12014265-12014373
ENSG00000126858	RHOT1	0.00079531	0.0150329	0.133	0.268,0.506,0.327,0.361	0.343,0.226,0.243,0.29,0.244,0.142,0.245,0.128	chr17	+	32211116-32211238	32208107-32208309	32224616-32225727
ENSG00000078687	TNRC6C	8.06429e-10	9.23379e-08	0.255	0.887,1,0.975,1	0.705,0.908,0.835,0.917,0.564,0.524,0.509,0.722	chr17	+	78077161-78077334	78075136-78075278	78079395-78079541
ENSG00000172530	BANP	0.00138782	0.0237771	0.164	0.624,0.62,0.543,0.707	0.352,0.507,0.501,0.488,0.588,0.39,0.306,0.547	chr16	+	88004295-88004411	87984060-87984259	88006090-88006265
ENSG00000178188	SH2B1	0	0	-0.12	0.912,0.82,0.941,0.806	1,1,0.989,0.929,1,1,1,1	chr16	+	28871780-28871983	28869208-28869383	28872190-28872401
ENSG00000156860	FBRS	6.85469e-09	6.16191e-07	0.322	0.878,0.815,0.735,0.794	0.419,0.322,0.494,0.856,0.481,0.314,0.48,0.505	chr16	+	30661304-30661333	30660263-30660442	30662420-30662468
ENSG00000067836	ROGDI	1.80272e-05	0.000597229	0.162	0.214,0.362,0.304,0.476	0.081,0.224,0.261,0.183,0.125,0.15,0.157,0.238	chr16	-	4801050-4801321	4800498-4800578	4801503-4801585
ENSG00000067836	ROGDI	0.00224048	0.0354124	0.128	0.609,0.724,0.65,0.786	0.411,0.634,0.722,0.576,0.498,0.535,0.519,0.62	chr16	-	4801267-4801321	4800498-4800578	4801503-4801585
ENSG00000149929	HIRIP3	9.38957e-06	0.000342121	-0.205	0.622,0.443,0.503,0.437	0.831,0.646,0.642,0.641,0.759,0.763,0.643,0.723	chr16	-	29993906-29994843	29993640-29993808	29995103-29995217
ENSG00000149929	HIRIP3	6.63757e-06	0.000252103	-0.243	0.383,0.266,0.326,0.296	0.683,0.344,0.525,0.456,0.766,0.627,0.485,0.604	chr16	-	29994648-29994843	29993640-29993808	29995103-29995217
ENSG00000196118	CCDC189	2.0407e-12	4.29438e-10	-0.362	0.236,0.162,0.27,0.193	0.686,0.662,0.47,0.387,0.749,0.548,0.593,0.519	chr16	-	30759342-30759724	30757467-30757654	30760284-30760453
ENSG00000126822	PLEKHG3	1.11022e-16	5.17865e-14	-0.321	0.413,0.42,0.535,0.376	0.748,0.714,0.791,0.691,0.668,0.819,0.809,0.819	chr14	+	64737862-64738224	64737356-64737375	64738742-64738855
ENSG00000032742	IFT88	2.38761e-05	0.000761178	-0.281	0.412,0.234,0.395,0.296	0.596,0.51,0.929,0.654,0.522,0.673,0.333,0.701	chr13	+	20663263-20663386	20656365-20656430	20663498-20663604
ENSG00000011243	AKAP8L	0	0	0.258	0.238,0.478,0.322,0.402	0.066,0.055,0.107,0.142,0.091,0.081,0.173,0.103	chr19	-	15398630-15398766	15397714-15397855	15399302-15399410
ENSG00000151640	DPYSL4	4.57984e-07	2.48297e-05	-0.234	0.371,0.174,0.391,0.229	0.762,0.448,0.46,0.415,0.646,0.558,0.451,0.464	chr10	+	132192283-132192520	132190747-132190835	132192658-132192832
ENSG00000145506	NKD2	8.44184e-08	5.62076e-06	-0.169	0.23,0.106,0.159,0.17	0.258,0.346,0.33,0.376,0.321,0.291,0.496,0.264	chr5	+	1037520-1037698	1036257-1036384	1037805-1038682
ENSG00000048028	USP28	0.00115347	0.0203688	0.333	0.512,0.401,1,0.728	0.063,0.082,0.512,0.445,0.353,0.053,0.77,0.338	chr11	-	113831920-113831993	113829197-113829345	113833420-113833470
ENSG00000174652	ZNF266	0.000163887	0.00397619	-0.275	0.379,0.352,0.31,0.224	1,0.496,0.462,0.74,0.266,0.415,0.626,0.725	chr19	-	9434065-9434235	9420065-9420218	9434798-9434859
ENSG00000182175	RGMA	1.57065e-11	2.74106e-09	0.121	0.918,0.918,0.939,0.902	0.676,0.683,0.822,0.9,0.772,0.822,0.826,0.883	chr15	-	93072916-93073031	93051993-93052507	93088919-93089211
ENSG00000168310	IRF2	0.000262107	0.00585403	0.214	0.767,0.928,0.878,0.864	0.483,0.745,0.432,0.631,0.473,0.705,0.872,0.82	chr4	-	184418167-184418213	184398915-184399079	184418532-184418590
ENSG00000163703	CRELD1	0	0	-0.209	0.171,0.126,0.161,0.133	0.366,0.402,0.333,0.271,0.301,0.469,0.36,0.352	chr3	+	9943675-9944095	9943077-9943515	9944365-9944985
ENSG00000163703	CRELD1	0	0	-0.207	0.122,0.073,0.109,0.098	0.341,0.362,0.303,0.2,0.254,0.434,0.292,0.278	chr3	+	9943890-9944095	9943381-9943515	9944365-9944952
ENSG00000163703	CRELD1	0	0	-0.177	0.074,0.036,0.044,0.049	0.291,0.266,0.257,0.132,0.22,0.225,0.27,0.161	chr3	+	9943994-9944095	9943077-9943515	9944365-9944886
ENSG00000163660	CCNL1	6.1293e-05	0.00172912	-0.124	0.165,0.177,0.133,0.209	0.344,0.403,0.297,0.182,0.405,0.246,0.223,0.259	chr3	-	157156936-157157083	157153036-157153156	157158866-157158951
ENSG00000119231	SENP5	8.88178e-16	3.62506e-13	0.624	0.9,1,0.793,0.856	0.21,0.121,0.063,0.532,0.362,0,0.204,0.615	chr3	+	196927796-196927879	196903533-196903610	196929633-196929683
ENSG00000163681	SLMAP	0.000142476	0.00353901	-0.256	0.229,0.214,0.398,0.214	0.416,0.43,0.637,0.392,0.777,0.653,0.437,0.416	chr3	+	57896247-57896371	57890041-57890100	57896511-57896591
ENSG00000039319	ZFYVE16	0.000612474	0.0120589	0.105	0.828,0.92,0.951,1	0.844,0.654,0.82,0.972,0.682,0.85,0.813,0.923	chr5	+	80448026-80448404	80445263-80445405	80449591-80449713
ENSG00000040275	SPDL1	3.07492e-10	3.94478e-08	0.153	0.102,0.226,0.137,0.348	0.038,0.06,0.026,0.081,0.038,0.042,0.067,0.046	chr5	+	169590756-169590829	169588394-169588575	169591048-169591074
ENSG00000165801	ARHGEF40	0	0	-0.159	0.796,0.769,0.837,0.779	0.95,0.965,0.938,0.968,0.973,0.949,0.932,0.956	chr14	+	21073932-21075180	21070273-21070399	21075332-21075499
ENSG00000267575	NA	0.000478777	0.00979819	-0.347	0.401,0.319,1,0.414	1,1,1,0.533,0.51,1,1,1	chr19	+	27797754-27798176	27793431-27793650	27805605-27805811
ENSG00000092871	RFFL	7.32747e-15	2.52274e-12	-0.152	0.816,0.934,0.924,0.709	1,1,1,1,0.98,1,1,1	chr17	-	35021371-35021781	35017523-35017606	35026374-35026561
ENSG00000117448	AKR1A1	0	0	-0.126	0.812,0.733,0.865,0.793	0.929,0.95,0.947,0.901,0.939,0.903,0.948,0.897	chr1	+	45568485-45568684	45567982-45568177	45568927-45568999
ENSG00000171853	TRAPPC12	3.76643e-08	2.7606e-06	0.373	0.92,0.908,0.736,1	0.541,0.519,0.148,0.892,0.702,0.296,0.44,0.607	chr2	+	3477692-3477795	3465597-3465695	3478846-3478933
ENSG00000171853	TRAPPC12	5.2961e-12	1.00388e-09	0.276	0.958,0.955,0.845,1	0.686,0.641,0.457,0.926,0.781,0.525,0.564,0.728	chr2	+	3477695-3477795	3465597-3465695	3478846-3478913
ENSG00000095787	WAC	0	0	-0.227	0.726,0.742,0.824,0.633	0.97,0.973,0.967,0.954,0.958,0.972,0.926,0.945	chr10	+	28595695-28596041	28590720-28590832	28608186-28608593
ENSG00000121957	GPSM2	6.66134e-16	2.7409e-13	-0.147	0.819,0.897,0.794,0.882	0.982,1,1,1,0.981,1,1,1	chr1	+	108885275-108885578	108876737-108877228	108896864-108897032
ENSG00000143258	USP21	0.000286627	0.00632905	-0.2	0.43,0.11,0.346,0.204	0.318,0.568,0.371,0.574,0.565,0.53,0.409,0.444	chr1	+	161160329-161160506	161159521-161159678	161160620-161160992
ENSG00000171574	ZNF584	2.90989e-05	0.000902618	0.25	0.395,0.284,0.598,0.299	0.076,0.054,0.137,0.321,0.034,0,0.163,0.369	chr19	+	58409941-58410091	58408649-58409165	58415524-58415646
ENSG00000010803	SCMH1	1.66544e-05	0.00055746	-0.3	0.41,0.229,0.497,0.37	0.584,0.675,0.64,0.488,0.728,0.643,1,0.652	chr1	-	41159725-41159933	41142878-41143112	41160875-41160898
ENSG00000154845	PPP4R1	0.00137716	0.0236225	-0.138	0.495,0.365,0.493,0.433	0.598,0.62,0.629,0.446,0.74,0.638,0.519,0.486	chr18	-	9562922-9563046	9561980-9562075	9563378-9563550
ENSG00000164828	SUN1	2.97636e-08	2.24827e-06	-0.264	0.307,0.276,0.385,0.34	0.611,0.569,0.685,0.823,0.34,0.449,0.542,0.706	chr7	+	851384-851482	843341-843520	851950-852043
ENSG00000148660	CAMK2G	7.17093e-07	3.64562e-05	0.139	0.842,0.984,0.87,0.958	0.833,0.637,0.936,0.843,0.696,0.732,0.663,0.854	chr10	-	73825279-73825347	73824040-73824084	73837468-73837511
ENSG00000111358	GTF2H3	1.4154e-06	6.56582e-05	0.135	0.877,1,0.925,1	0.863,0.907,0.692,0.81,0.765,0.839,0.881,0.771	chr12	+	123639264-123639343	123633739-123633872	123645455-123645561
ENSG00000143303	METTL25B	0.000855802	0.0159823	-0.143	0.606,0.489,0.726,0.555	0.748,0.743,0.855,0.679,0.686,0.795,0.669,0.718	chr1	+	156734009-156734493	156733377-156733520	156735725-156735909
ENSG00000188070	ZFTA	0	0	-0.28	0.416,0.385,0.485,0.389	0.692,0.75,0.723,0.754,0.625,0.695,0.678,0.672	chr11	-	63764868-63765254	63759892-63763869	63765807-63766304
ENSG00000233184	NA	2.28297e-06	9.9906e-05	0.333	0.312,0.459,0.442,0.694	0.171,0.15,0.139,0.221,0.124,0.124,0.039,0.185	chr1	+	101083461-101083574	101025855-101026061	101086852-101087193
ENSG00000236810	ELOA-AS1	0.000240309	0.00545873	-0.234	0.172,0.167,0.13,0.231	0.202,0.369,0.657,0.494,0.403,0.286,0.6,0.259	chr1	-	23771702-23771883	23760813-23761151	23772111-23772694
ENSG00000068912	ERLEC1	5.36238e-08	3.76669e-06	-0.164	0.648,0.576,0.586,0.623	0.723,0.732,0.837,0.812,0.698,0.749,0.827,0.798	chr2	+	53808303-53808460	53801713-53801842	53809214-53809273
ENSG00000048991	R3HDM1	8.18143e-06	0.000304346	-0.181	0.318,0.365,0.395,0.302	0.635,0.59,0.461,0.539,0.467,0.463,0.486,0.571	chr2	+	135641536-135641790	135638896-135639122	135645379-135645527
ENSG00000163644	PPM1K	1.62913e-09	1.72852e-07	-0.361	0.511,0.446,0.512,0.479	0.711,0.767,1,0.757,0.904,0.909,0.737,1	chr4	-	88278144-88278642	88275145-88277243	88284406-88284561
ENSG00000163644	PPM1K	9.65158e-07	4.69003e-05	-0.47	0.175,0.127,0.312,0.225	0.512,0.492,1,0.428,0.731,0.791,0.482,1	chr4	-	88278536-88278642	88277143-88277243	88284406-88284590
ENSG00000105948	TTC26	2.63124e-05	0.000825329	-0.175	1,0.736,0.598,0.525	0.798,0.907,1,1,0.756,0.862,0.898,0.898	chr7	+	139148206-139148377	139142256-139142305	139160948-139161022
ENSG00000225190	PLEKHM1	3.64006e-05	0.0010982	-0.193	0.673,0.715,0.772,0.709	0.916,1,0.947,0.817,0.841,1,1,0.762	chr17	-	45468209-45468593	45458169-45458439	45475100-45475726
ENSG00000087087	SRRT	0	0	-0.298	0.32,0.218,0.32,0.249	0.714,0.533,0.584,0.555,0.604,0.614,0.493,0.499	chr7	+	100882458-100883090	100882053-100882241	100884070-100884239
ENSG00000104218	CSPP1	6.55131e-09	5.9102e-07	-0.188	0.11,0.056,0.1,0.013	0.168,0.302,0.36,0.199,0.265,0.329,0.13,0.312	chr8	+	67172778-67172973	67172416-67172555	67175296-67175436
ENSG00000091972	CD200	6.19036e-07	3.21522e-05	0.206	0.228,0.473,0.132,0.352	0.067,0.053,0.168,0.122,0.054,0.092,0.075,0.095	chr3	+	112335943-112336017	112333156-112333224	112340902-112340983
ENSG00000170919	TPT1-AS1	2.29816e-14	7.04909e-12	-0.15	0.884,0.747,0.83,0.787	0.907,1,0.94,0.987,0.92,0.966,0.979,1	chr13	+	45390714-45390902	45387585-45389820	45391032-45391676
ENSG00000170919	TPT1-AS1	2.70894e-14	8.25902e-12	-0.154	0.876,0.728,0.818,0.801	0.894,1,0.934,0.986,0.919,0.964,0.982,1	chr13	+	45390758-45390902	45389735-45389820	45391032-45391619
ENSG00000111011	RSRC2	0	0	0.252	0.233,0.378,0.275,0.375	0.047,0.04,0.077,0.096,0.029,0.071,0.061,0.085	chr12	-	122520504-122520581	122518839-122519029	122521385-122521428
ENSG00000175575	PAAF1	3.49363e-08	2.58876e-06	-0.156	0.229,0.106,0.22,0.155	0.347,0.371,0.404,0.296,0.363,0.318,0.306,0.26	chr11	+	73886929-73887099	73878779-73878819	73887354-73887457
ENSG00000184281	TSSC4	3.65758e-07	2.04203e-05	-0.167	0.242,0.215,0.207,0.208	0.317,0.386,0.352,0.39,0.361,0.379,0.526,0.371	chr11	+	2401839-2402147	2400763-2400798	2402294-2402450
ENSG00000184281	TSSC4	8.46628e-05	0.00228779	-0.135	0.191,0.112,0.145,0.138	0.177,0.278,0.274,0.285,0.196,0.306,0.481,0.256	chr11	+	2401976-2402147	2400628-2400798	2402294-2402450
ENSG00000107890	ANKRD26	0.00227582	0.0358619	0.2	0.823,0.7,0.752,0.883	0.667,0.512,0.403,0.7,0.447,0.593,0.736,0.66	chr10	-	27005617-27005723	26982693-26982813	27006917-27006962
ENSG00000124508	BTN2A2	2.03159e-09	2.09834e-07	-0.196	0.748,0.674,0.751,0.766	1,1,1,0.885,0.886,1,0.802,0.87	chr6	+	26385143-26385362	26383792-26383915	26388013-26388159
ENSG00000172890	NADSYN1	3.23024e-05	0.000990368	-0.168	0.202,0.112,0.289,0.253	0.487,0.37,0.331,0.372,0.407,0.558,0.316,0.212	chr11	+	71476033-71477438	71474395-71474526	71478395-71478469
ENSG00000159263	SIM2	0.000492743	0.0100434	0.167	0.92,1,0.886,1	0.539,0.693,0.894,0.957,1,0.722,0.593,0.878	chr21	+	36712533-36712622	36699115-36699921	36719821-36719929
ENSG00000155096	AZIN1	2.12785e-11	3.65673e-09	-0.121	0.21,0.152,0.124,0.156	0.228,0.334,0.266,0.218,0.283,0.319,0.304,0.301	chr8	-	102849987-102850144	102843551-102843747	102858013-102858150
ENSG00000173715	C11orf80	0.000604395	0.011923	-0.218	0.479,0.441,0.407,0.338	0.681,0.542,0.652,0.592,0.528,0.856,0.347,0.877	chr11	+	66756353-66756505	66744736-66744919	66759043-66759084
ENSG00000117868	ESYT2	0.00105216	0.0188595	0.295	0.381,0.927,0.576,0.788	0.205,0.286,0.402,0.556,0.195,0.421,0.3,0.622	chr7	-	158773341-158773396	158764677-158764853	158788004-158788093
ENSG00000133624	ZNF767P	0.000651435	0.0127196	-0.115	0.655,0.779,0.807,0.837	0.925,0.796,0.819,0.964,0.811,0.902,0.944,0.916	chr7	-	149558608-149558839	149552801-149553016	149619924-149620037
ENSG00000204271	SPIN3	0.00112506	0.0199578	-0.274	0.394,0.456,0.315,0.227	0.726,0.902,0.506,0.271,1,0.563,0.434,0.573	chrX	-	56978292-56978498	56975142-56977196	56978580-56978660
ENSG00000179195	ZNF664	0.000740767	0.0141526	0.111	0.707,0.8,0.695,0.848	0.63,0.57,0.611,0.815,0.552,0.683,0.639,0.713	chr12	+	123988043-123988138	123973123-123974020	124011381-124011441
ENSG00000115275	MOGS	1.53639e-09	1.64043e-07	-0.204	0.663,0.624,0.771,0.767	0.867,0.731,0.875,0.945,0.953,0.956,0.957,1	chr2	-	74464666-74464722	74463380-74463386	74464896-74465294
ENSG00000029363	BCLAF1	0	0	-0.247	0.072,0.056,0.098,0.049	0.299,0.35,0.402,0.214,0.285,0.304,0.402,0.268	chr6	-	136269141-136269303	136268162-136268339	136269437-136269612
ENSG00000168300	PCMTD1	1.34247e-09	1.44867e-07	-0.14	0.782,0.758,0.844,0.818	0.902,0.988,0.884,0.973,0.961,0.928,0.943,0.948	chr8	-	51860845-51861246	51845661-51845763	51898930-51899036
ENSG00000168300	PCMTD1	3.18182e-10	4.06647e-08	-0.167	0.746,0.717,0.821,0.786	0.898,0.987,0.871,0.969,0.956,0.921,0.932,0.943	chr8	-	51860861-51861246	51845661-51845763	51898930-51899113
ENSG00000166169	POLL	0.000452849	0.00933551	-0.139	0.915,0.639,0.777,0.893	0.977,0.894,0.976,0.981,1,0.84,0.969,0.922	chr10	-	101585316-101585478	101584602-101584919	101585862-101586156
ENSG00000164961	WASHC5	0	0	-0.306	0.774,0.63,0.704,0.669	1,1,1,1,1,1,1,1	chr8	-	125083835-125084022	125083113-125083258	125091615-125091790
ENSG00000185728	YTHDF3	2.15523e-09	2.20133e-07	0.109	0.948,0.972,0.945,0.985	0.809,0.717,0.791,0.94,0.938,0.862,0.909,0.858	chr8	+	63175331-63175416	63169387-63169411	63186147-63186261
ENSG00000174672	BRSK2	4.70694e-08	3.35519e-06	-0.149	0.589,0.49,0.576,0.513	0.705,0.729,0.771,0.617,0.691,0.652,0.728,0.637	chr11	+	1456955-1457049	1456598-1456687	1459192-1459239
ENSG00000116747	RO60	9.4251e-08	6.18683e-06	-0.236	1,0.52,0.733,0.572	1,0.921,0.861,1,0.924,1,0.828,1	chr1	+	193069034-193069634	193059612-193059776	193075820-193076040
ENSG00000126391	FRMD8	6.68443e-05	0.00186288	-0.15	1,0.959,0.558,0.67	1,1,0.945,0.941,1,1,0.842,0.849	chr11	+	65393573-65393674	65389361-65389528	65394041-65394099
ENSG00000110721	CHKA	0	0	-0.5	0.246,0.132,0.295,0.125	0.709,0.794,0.722,0.438,0.795,0.829,0.665,0.643	chr11	-	68061493-68061830	68053515-68054047	68061953-68062034
ENSG00000177697	CD151	1.25003e-08	1.04741e-06	0.132	0.333,0.248,0.234,0.248	0.144,0.071,0.12,0.171,0.112,0.098,0.175,0.18	chr11	+	834530-834591	832932-833026	836063-836153
ENSG00000172932	ANKRD13D	6.12654e-09	5.57669e-07	-0.282	0.297,0.175,0.384,0.176	0.692,0.579,0.589,0.343,0.557,0.665,0.484,0.409	chr11	+	67289829-67289965	67289348-67289550	67290078-67290213
ENSG00000142920	AZIN2	2.28174e-09	2.32119e-07	-0.238	0.822,0.613,0.686,0.673	1,1,1,0.964,0.748,0.951,0.878,0.95	chr1	+	33092050-33092222	33081155-33081508	33093282-33093400
ENSG00000028203	VEZT	6.5549e-05	0.00183132	0.192	0.655,0.881,0.851,0.797	0.549,0.66,0.594,0.803,0.522,0.543,0.535,0.628	chr12	+	95257154-95257239	95251940-95252071	95262906-95263081
ENSG00000231064	THBS3-AS1	2.67564e-14	8.18212e-12	-0.148	0.941,0.805,0.951,0.71	1,1,1,1,1,1,1,1	chr1	+	155198403-155198618	155195090-155195372	155200172-155200311
ENSG00000163660	CCNL1	0.00197772	0.0319784	-0.111	0.242,0.319,0.314,0.331	0.418,0.493,0.479,0.314,0.496,0.413,0.336,0.353	chr3	-	157157011-157157083	157153036-157153156	157158866-157158975
ENSG00000175575	PAAF1	0.000835955	0.0156782	-0.11	0.315,0.192,0.289,0.213	0.357,0.434,0.382,0.355,0.335,0.345,0.4,0.287	chr11	+	73887031-73887099	73878779-73878819	73887354-73887457
ENSG00000169379	ARL13B	7.82102e-05	0.00214073	-0.277	0.124,0.207,0,0.148	0.465,0.439,0.527,0.202,0.439,0.303,0.51,0.288	chr3	+	93996548-93996684	93995874-93995944	94003659-94003908
ENSG00000228315	GUSBP11	0.000121335	0.00308813	0.375	0.466,1,1,1	0.66,0.421,0.094,0.357,0.678,0.163,0.558,1	chr22	-	23686838-23686995	23683725-23683867	23695173-23695517
ENSG00000127527	EPS15L1	0.00015635	0.00382542	0.208	0.685,0.63,0.561,0.774	0.473,0.381,0.532,0.576,0.388,0.267,0.396,0.624	chr19	-	16377122-16377254	16361579-16361984	16385129-16385211
ENSG00000087586	AURKA	1.1599e-05	0.000410506	0.479	0.457,1,0.513,0.912	0.05,0,0.247,0.365,0.633,0.113,0.161,0.365	chr20	-	56390556-56390665	56388156-56388202	56392154-56392215
ENSG00000087586	AURKA	1.89914e-09	1.97362e-07	0.477	0.732,0.801,0.535,0.717	0.103,0.079,0.393,0.442,0.147,0.161,0.141,0.287	chr20	-	56390556-56390665	56388156-56388202	56392168-56392202
ENSG00000088305	DNMT3B	7.19975e-06	0.000270713	0.256	0.882,0.916,0.676,0.901	0.813,0.515,0.672,0.722,0.38,0.385,0.469,0.75	chr20	+	32786502-32786627	32781353-32781414	32787230-32787451
ENSG00000101115	SALL4	5.38087e-06	0.000209643	-0.194	0.446,0.868,0.883,0.825	1,1,1,0.82,0.779,1,1,1	chr20	-	51792759-51792926	51791983-51792352	51801491-51801586
ENSG00000154864	PIEZO2	0.00100687	0.0181862	0.25	0.804,1,0.9,0.88	0.329,0.711,1,0.696,0.814,0.29,0.45,0.88	chr18	-	10774006-10774038	10773412-10773629	10780325-10780366
ENSG00000133193	FAM104A	0.000484695	0.00990634	0.341	0.454,0.778,0.525,0.747	0.468,0,0.484,0.109,0.149,0.19,0.19,0.692	chr17	-	73212678-73212740	73207365-73209768	73232086-73232394
ENSG00000100038	TOP3B	1.07692e-14	3.57395e-12	-0.318	0.838,0.644,0.86,0.356	1,1,1,1,1,1,0.939,1	chr22	-	21970980-21971061	21968619-21968775	21971877-21971951
ENSG00000103194	USP10	1.16114e-09	1.26923e-07	0.115	0.926,0.992,0.986,0.972	0.723,0.823,0.912,0.927,0.827,0.809,0.925,0.886	chr16	+	84775160-84775225	84768265-84768358	84778895-84779015
ENSG00000118900	UBN1	3.50923e-10	4.43451e-08	0.212	0.978,1,1,0.966	0.542,0.772,0.859,1,0.709,0.693,0.619,1	chr16	+	4868833-4868903	4860664-4860953	4870212-4870341
ENSG00000186654	PRR5	2.24125e-06	9.83781e-05	-0.142	1,0.64,0.781,0.948	0.931,1,1,1,1,0.947,1,1	chr22	+	44735027-44735162	44726577-44726634	44736772-44736786
ENSG00000100604	CHGA	4.5121e-06	0.000179738	-0.178	0.505,0.907,0.871,0.658	1,1,1,1,0.754,0.786,1,0.766	chr14	+	92926605-92926698	92923363-92923405	92927550-92927618
ENSG00000100461	RBM23	2.34682e-06	0.000102078	0.382	0.63,0.618,0.632,0.803	0.168,0.377,0,0.763,0.292,0.112,0.387,0.213	chr14	-	22908333-22908380	22906028-22906368	22911328-22911403
ENSG00000100461	RBM23	4.20907e-09	3.9595e-07	0.437	0.673,0.706,0.506,0.872	0.431,0.144,0.104,0.296,0.289,0.112,0.37,0.274	chr14	-	22908333-22908380	22906028-22906368	22918999-22919129
ENSG00000102606	ARHGEF7	2.04457e-05	0.000663731	0.221	0.712,1,0.769,0.918	0.572,0.456,0.721,0.907,0.503,0.482,0.666,0.726	chr13	+	111205289-111205373	111153714-111153991	111209872-111210002
ENSG00000136098	NEK3	1.58645e-06	7.27264e-05	0.169	1,0.907,0.963,0.929	0.661,0.761,0.733,0.897,0.887,0.509,0.907,0.892	chr13	-	52141020-52141069	52136800-52136902	52143915-52143980
ENSG00000151287	TEX30	3.94444e-05	0.00117914	0.298	0.8,1,1,1	0.769,1,0.399,1,0.399,0.399,0.25,1	chr13	-	102770012-102770086	102768260-102768311	102773682-102773786
ENSG00000143740	SNAP47	0.000376645	0.00797741	-0.261	1,0.747,0.412,0.35	0.683,0.811,1,0.79,1,1,0.818,1	chr1	+	227731585-227731712	227728618-227728786	227747692-227748186
ENSG00000182985	CADM1	0.00223206	0.0353235	0.171	0.449,0.479,0.321,0.662	0.294,0.323,0.306,0.382,0.142,0.286,0.27,0.449	chr11	-	115190888-115190941	115178644-115178775	115198406-115198438
ENSG00000134851	TMEM165	8.07732e-12	1.48652e-09	0.208	0.891,0.98,1,0.989	0.753,0.614,0.684,0.904,0.655,0.671,0.904,0.871	chr4	+	55411614-55411839	55395957-55396396	55418048-55418164
ENSG00000237651	C2orf74	0.000414008	0.00864573	-0.409	0.362,0.623,0.199,0.076	0.866,0.453,0.554,0.691,1,0.788,0.749,0.691	chr2	+	61157862-61158012	61145130-61145196	61159318-61159439
ENSG00000152133	GPATCH11	1.57598e-08	1.28129e-06	0.191	1,1,1,1	0.854,0.745,0.9,0.84,0.824,0.757,0.551,1	chr2	+	37090681-37090722	37089640-37089866	37091916-37092036
ENSG00000213186	TRIM59	1.57963e-08	1.28323e-06	0.235	1,1,1,1	0.845,0.731,0.773,1,0.816,0.481,0.718,0.76	chr3	-	160448726-160448795	160435503-160439186	160449684-160449760
ENSG00000169359	SLC33A1	0.000542756	0.0109068	0.12	0.945,0.972,0.965,0.956	0.76,0.616,0.857,1,0.839,0.746,0.953,0.942	chr3	-	155833468-155833585	155829688-155829903	155833857-155834041
ENSG00000138668	HNRNPD	1.05471e-14	3.51177e-12	0.164	0.957,0.989,0.952,0.991	0.584,0.694,0.915,0.89,0.694,0.853,0.885,0.951	chr4	-	82371528-82371584	82357313-82357444	82373446-82373486
ENSG00000114796	KLHL24	3.61877e-08	2.66201e-06	0.179	1,1,1,1	0.628,0.738,0.797,0.932,1,0.773,0.701,1	chr3	+	183643480-183643542	183636221-183636311	183650296-183650590
ENSG00000101003	GINS1	1.02565e-07	6.63365e-06	0.379	0.614,0.88,0.835,0.905	0.393,0.258,0.393,0.777,0.317,0.328,0.518,0.453	chr20	+	25413790-25413854	25407673-25407895	25425211-25425327
ENSG00000144935	TRPC1	1.14738e-06	5.46531e-05	-0.126	1,0.679,0.763,0.91	1,0.953,1,1,1,0.841,0.958,0.961	chr3	+	142792824-142792967	142791019-142791158	142802169-142802344
ENSG00000169218	RSPO1	0	0	0.214	0.884,0.976,0.932,0.986	0.653,0.582,0.731,0.822,0.719,0.772,0.758,0.808	chr1	-	37632287-37632353	37629568-37629949	37634566-37634616
ENSG00000163719	MTMR14	2.50794e-08	1.93782e-06	-0.33	0.393,0.348,0.509,0.365	0.668,1,0.834,0.693,0.625,0.751,0.682,0.614	chr3	+	9697711-9697866	9688944-9689082	9701790-9702216
ENSG00000116001	TIA1	3.59692e-07	2.01483e-05	0.341	0.899,1,0.73,0.917	0.392,0.803,0.475,0.545,0.171,0.703,0.609,0.667	chr2	-	70228344-70228462	70227735-70227791	70229059-70229091
ENSG00000116001	TIA1	3.37061e-06	0.0001404	0.321	0.608,0.895,0.667,0.956	0.466,0.426,0.347,0.669,0.558,0.44,0.445,0.331	chr2	-	70228344-70228462	70227735-70227822	70229264-70229318
ENSG00000159592	GPBP1L1	6.32005e-05	0.00177699	0.199	0.833,0.837,0.79,0.874	0.347,0.754,0.779,0.614,0.669,0.726,0.51,0.679	chr1	-	45685576-45685620	45660184-45661225	45686993-45687133
ENSG00000160087	UBE2J2	1.00468e-07	6.51465e-06	0.125	0.928,0.953,0.876,0.932	0.724,0.72,0.874,0.86,0.618,0.816,0.834,0.93	chr1	-	1267862-1267992	1257208-1257310	1273666-1273833
ENSG00000072803	FBXW11	0.000143673	0.00356437	0.153	0.745,0.906,0.917,1	0.881,0.797,0.696,0.808,0.717,0.69,0.574,0.749	chr5	-	171914343-171914405	171910572-171910797	171996890-171997051
ENSG00000117305	HMGCL	0.000414894	0.00866021	0.168	0.866,0.894,0.885,0.95	0.843,0.756,0.955,0.797,0.483,0.721,0.762,0.532	chr1	-	23810736-23810799	23808135-23808323	23814190-23814321
ENSG00000206417	H1-10-AS1	9.26088e-06	0.000338162	-0.36	0.751,0.287,0.62,0.269	0.679,0.912,0.933,0.609,0.831,1,0.891,0.882	chr3	+	129315806-129315903	129315392-129315638	129318543-129318637
ENSG00000143393	PI4KB	2.10686e-10	2.84721e-08	-0.107	1,0.863,0.84,0.86	1,1,1,0.98,1,1,1,1	chr1	-	151326172-151326373	151307574-151307801	151327271-151327416
ENSG00000143393	PI4KB	1.00382e-08	8.61075e-07	-0.104	0.887,0.85,0.886,0.821	0.946,0.975,0.914,1,0.944,1,1,0.943	chr1	-	151326172-151326373	151324745-151324917	151327271-151327416
ENSG00000114098	ARMC8	0.000164598	0.00399056	0.285	0.491,0.726,0.275,0.604	0.439,0.062,0.383,0.062,0.154,0.138,0.279,0.398	chr3	+	138188455-138188530	138187267-138187599	138209817-138209893
ENSG00000163848	ZNF148	1.72824e-07	1.05293e-05	-0.449	0.797,0.157,0.402,0.272	1,0.755,0.87,1,1,1,0.599,0.627	chr3	-	125314937-125315053	125313308-125313656	125323388-125323444
ENSG00000243943	ZNF512	7.09357e-09	6.35971e-07	0.252	0.337,0.554,0.378,0.516	0.123,0.078,0.188,0.264,0.241,0.153,0.207,0.302	chr2	+	27583658-27583716	27582969-27583142	27598067-27598254
ENSG00000122481	RWDD3	0.000377049	0.00798429	0.114	1,1,0.823,1	1,0.646,0.877,1,0.839,0.781,0.824,0.767	chr1	+	95246542-95246657	95244211-95244698	95246756-95247217
ENSG00000119596	YLPM1	2.90878e-14	8.81518e-12	0.214	0.919,0.949,0.897,0.945	0.685,0.625,0.714,0.843,0.748,0.628,0.674,0.792	chr14	+	74824256-74824307	74821057-74821137	74829213-74829343
ENSG00000169379	ARL13B	7.08687e-06	0.000267064	-0.379	0.423,0.155,0.623,0.136	1,1,0.832,0.751,0,0.832,0.767,0.524	chr3	+	93996563-93996684	93995874-93995944	94035331-94035436
ENSG00000168958	MFF	3.15342e-10	4.03527e-08	0.313	0.376,0.564,0.277,0.576	0.129,0.07,0.115,0.269,0.073,0.065,0.09,0.27	chr2	+	227342745-227342819	227340292-227340380	227347226-227347274
ENSG00000168958	MFF	1.34994e-06	6.30262e-05	0.304	0.266,0.523,0.285,0.686	0.093,0.022,0.164,0.214,0.077,0.055,0.176,0.289	chr2	+	227342745-227342819	227340292-227340380	227352514-227352573
ENSG00000088543	C3orf18	6.53787e-09	5.90333e-07	-0.415	0.168,0.143,0.173,0.122	0.343,0.715,0.422,0.589,0.77,0.891,0.484,0.32	chr3	-	50566006-50566094	50561722-50561747	50567463-50567625
ENSG00000138162	TACC2	2.49628e-08	1.93175e-06	0.136	1,1,1,1	0.751,0.781,0.935,0.814,1,0.858,0.953,0.819	chr10	+	122215403-122215451	122210886-122211422	122216627-122216828
ENSG00000081377	CDC14B	3.59021e-10	4.5143e-08	0.386	0.818,1,1,1	0.49,0.359,0.68,0.87,0.359,0.691,0.645,0.457	chr9	-	96509673-96509789	96496207-96496359	96522506-96522603
ENSG00000158321	AUTS2	0	0	0.534	1,1,0.729,1	0.391,0.412,0.704,0.65,0.124,0.153,0.39,0.363	chr7	+	70775357-70775386	70766114-70766334	70777103-70777174
ENSG00000158321	AUTS2	4.21985e-05	0.00125222	0.2	0.882,1,0.946,0.984	0.833,1,0.943,0.96,0.346,0.425,0.675,0.844	chr7	+	70775357-70775386	70766114-70766355	70777103-70777174
ENSG00000196792	STRN3	0.00132516	0.0228544	0.265	0.604,0.851,0.709,0.619	0.478,0.344,0.501,0.706,0.233,0.496,0.247,0.439	chr14	-	30929201-30929311	30912007-30912182	30935163-30935304
ENSG00000111412	SPRING1	0.00188147	0.0306821	-0.173	0.78,0.511,0.761,0.504	0.691,0.802,0.86,0.684,0.866,0.931,0.85,0.812	chr12	-	116723067-116723223	116719763-116719876	116737790-116738069
ENSG00000223959	AFG3L1P	0.000111823	0.00288375	0.38	0.827,0.774,0.883,1	1,0.12,0.444,0.102,0.804,0,0.461,1	chr16	+	89978810-89978878	89972581-89972765	89980242-89980336
ENSG00000083457	ITGAE	0.000108211	0.00280652	0.353	0.473,1,0.526,0.742	0.378,0.378,0.313,0.646,0.142,0.142,0.354,0.308	chr17	-	3723288-3723383	3716688-3716798	3723688-3723744
ENSG00000175182	FAM131A	2.52984e-06	0.00010892	0.292	0.902,0.921,1,0.826	0.854,0.373,0.776,0.52,0.422,0.781,0.494,0.741	chr3	+	184338387-184338529	184337311-184337371	184342066-184342248
ENSG00000104490	NCALD	0	0	0.173	0.148,0.306,0.082,0.213	0.024,0.023,0,0.044,0.015,0,0,0.006	chr8	-	101779924-101779979	101719386-101719648	101790862-101790947
ENSG00000164830	OXR1	4.76446e-06	0.000187769	0.143	0.948,1,0.953,0.905	0.948,0.722,0.75,0.833,0.784,0.754,0.872,0.801	chr8	+	106737520-106737600	106713823-106713985	106739458-106739583
ENSG00000155974	GRIP1	1.60541e-10	2.24757e-08	-0.182	0.875,0.843,0.71,0.809	1,1,0.962,1,1,1,0.968,1	chr12	-	66456187-66456342	66455409-66455561	66462924-66463093
ENSG00000139324	TMTC3	7.38352e-05	0.00202922	-0.146	0.917,0.859,0.757,0.817	0.864,1,1,1,1,1,1,1	chr12	+	88148288-88148504	88142296-88142487	88154288-88154387
ENSG00000089159	PXN	2.00338e-05	0.000652663	0.283	0.932,0.781,1,0.806	0.229,0.693,0.563,0.735,0.487,0.572,0.762,0.735	chr12	-	120215560-120215661	120215103-120215417	120221623-120221758
ENSG00000132199	ENOSF1	0.000103445	0.00270631	0.299	0.796,0.738,0.59,0.843	0.403,0.666,0.52,0.609,0,0.476,0.355,0.513	chr18	-	678696-678737	677743-677872	683246-683380
ENSG00000110786	PTPN5	0.000175829	0.00422842	-0.151	0.58,0.611,0.485,1	0,1,1,1,1,1,1,0.557	chr11	-	18771939-18772026	18744006-18744199	18791525-18792721
ENSG00000065621	GSTO2	1.36476e-06	6.36011e-05	0.221	1,1,1,1	1,0.566,1,1,0.372,0.543,0.748,1	chr10	+	104279370-104279471	104277894-104278116	104299128-104304945
ENSG00000124164	VAPB	2.39195e-07	1.40925e-05	0.211	0.959,0.964,0.876,1	0.793,0.506,0.74,1,0.463,0.852,0.786,0.771	chr20	+	58434602-58434705	58418211-58418363	58440907-58441083
ENSG00000106012	IQCE	1.2905e-09	1.40005e-07	0.36	0.917,0.778,0.795,0.904	0.457,0.201,0.565,0.788,0.442,0.48,0.384,0.594	chr7	+	2567116-2567163	2558979-2559217	2568954-2568999
ENSG00000104164	BLOC1S6	0.00204621	0.0329019	0.195	0.657,0.668,0.643,0.797	0.665,0.32,0.624,0.63,0.328,0.357,0.444,0.601	chr15	+	45603104-45603187	45592135-45592276	45605428-45605514
ENSG00000248405	PRR5-ARHGAP8	0.00222099	0.0351924	-0.123	0.852,0.611,0.945,1	1,1,0.89,1,1,0.963,1,0.945	chr22	+	44735027-44735162	44732251-44732391	44786457-44786606
ENSG00000141564	RPTOR	0.000924727	0.0170029	0.118	1,1,1,1	1,0.534,0.955,1,0.821,0.749,1,1	chr17	+	80925370-80925480	80908811-80908929	80940496-80940601
ENSG00000157020	SEC13	0.0025868	0.039981	0.277	0.64,0.851,0.632,0.735	0,1,0.851,0.379,0.62,0.36,0.189,0.1	chr3	-	10319139-10319172	10318050-10318094	10320509-10321060
ENSG00000079150	FKBP7	0.00249214	0.0387072	-0.122	0.779,0.706,0.801,0.821	0.828,0.854,0.899,0.785,1,1,0.883,0.938	chr2	-	178477062-178477213	178473029-178473142	178478279-178478317
ENSG00000122783	CYREN	0.00166513	0.0277576	0.155	1,1,1,1	0.665,1,1,0.945,0.823,1,0.856,0.469	chr7	-	135167732-135167807	135165782-135166871	135168786-135169060
ENSG00000138092	CENPO	1.62121e-06	7.40521e-05	-0.298	0.804,0.43,0.651,0.726	1,1,0.783,1,0.964,0.901,0.956,1	chr2	+	24793852-24793965	24793462-24793520	24799675-24799794
ENSG00000118276	B4GALT6	0.000859523	0.0160368	0.125	1,1,0.86,1	0.755,0.668,0.933,0.926,0.905,0.785,0.826,0.925	chr18	-	31666256-31666372	31645355-31645479	31684312-31684504
ENSG00000040531	CTNS	0.00081601	0.0153555	0.384	0.515,0.915,0.258,1	0.241,0,0.137,0.56,0.241,0.656,0.193,0.276	chr17	+	3648847-3648931	3637107-3637316	3654998-3655101

### Sheet: Class I mutant NSCs DAS events
GeneID	geneSymbol	PValue	FDR	IncLevelDifference	PSI_Control	PSI_ClassI	Chr	Strand	exon_target	exon_upstream	exon_downstream
ENSG00000088367	EPB41L1	0.000310355	0.0365481	0.121	0.39,0.186,0.254,0.381	0.135,0.059,0.233,0.194,0.145,0.242,0.224,0.239,0.139,0.16,0.23	chr20	+	36195329-36195364	36194212-36194360	36197859-36198041
ENSG00000166747	AP1G1	6.96332e-05	0.0132419	0.149	0.856,0.82,0.772,0.959	0.648,0.664,0.674,0.71,0.659,0.641,0.766,0.706,0.85,0.675,0.733	chr16	-	71767877-71767885	71765489-71765584	71769623-71769699
ENSG00000114346	ECT2	4.50084e-13	4.99995e-09	-0.183	0.151,0.17,0.183,0.196	0.332,0.27,0.288,0.281,0.417,0.391,0.33,0.368,0.502,0.394,0.363	chr3	+	172755483-172755575	172755295-172755374	172756983-172757009
ENSG00000163875	MEAF6	9.60669e-10	3.65897e-06	0.183	0.516,0.51,0.509,0.421	0.338,0.414,0.147,0.378,0.265,0.255,0.313,0.337,0.189,0.42,0.313	chr1	-	37496707-37496736	37495885-37495918	37501804-37501996
ENSG00000188157	AGRN	1.33227e-15	2.22001e-11	0.123	0.857,0.883,0.859,0.798	0.744,0.843,0.722,0.774,0.679,0.652,0.743,0.772,0.654,0.749,0.662	chr1	+	1051032-1051043	1050726-1050837	1051253-1051369
ENSG00000154358	OBSCN	7.50401e-06	0.00290796	0.193	0.899,0.844,1,1	0.901,0.763,0.539,0.71,0.849,0.949,0.797,0.716,0.612,0.742,0.588	chr1	+	228219324-228219599	228217013-228217288	228224459-228224734
ENSG00000074964	ARHGEF10L	1.95116e-05	0.0054874	0.118	0.292,0.378,0.204,0.297	0.18,0.252,0.163,0.191,0.219,0.174,0.12,0.197,0.185,0.106,0.134	chr1	+	17613058-17613174	17607802-17607977	17616094-17616202
ENSG00000173588	CEP83	2.70813e-06	0.00146753	-0.134	0.045,0,0.084,0.091	0.234,0.081,0.191,0.183,0.12,0.338,0.217,0.269,0.104,0.141,0.206	chr12	-	94435275-94435327	94412318-94412591	94459557-94459867
ENSG00000198910	L1CAM	1.72407e-07	0.000205206	0.21	0.429,0.516,0.289,0.342	0.239,0.31,0.16,0.245,0.262,0.178,0.19,0.147,0.043,0.127,0.118	chrX	-	153863368-153863379	153861516-153862894	153863477-153863549
ENSG00000198910	L1CAM	1.225e-07	0.000158545	0.197	0.356,0.412,0.419,0.312	0.169,0.239,0.199,0.193,0,0.182,0.194,0.218,0.29,0.138,0.137	chrX	-	153873228-153873242	153872592-153872697	153875761-153875847
ENSG00000142459	EVI5L	2.97801e-06	0.00156295	0.136	0.174,0.276,0.365,0.234	0.177,0.107,0.11,0.127,0.137,0.106,0.198,0.093,0.195,0.01,0.128	chr19	+	7857092-7857124	7856015-7856068	7858191-7858331
ENSG00000151150	ANK3	1.11995e-08	2.71449e-05	0.267	0.521,0.675,0.617,0.583	0.297,0.382,0.227,0.289,0.446,0.369,0.405,0.28,0.372,0.386,0.198	chr10	-	60082150-60082176	60080537-60080618	60082615-60082686
ENSG00000164649	CDCA7L	6.81548e-05	0.0130727	0.116	0.763,0.715,0.764,0.838	0.673,0.515,0.607,0.679,0.704,0.683,0.655,0.719,0.665,0.602,0.695	chr7	-	21911617-21911751	21908367-21908507	21916754-21916894
ENSG00000125744	RTN2	3.59607e-06	0.00180218	-0.133	0.172,0.183,0.188,0.075	0.297,0.31,0.238,0.251,0.295,0.362,0.349,0.315,0.128,0.334,0.288	chr19	-	45493160-45493378	45489346-45489553	45494166-45494420
ENSG00000138443	ABI2	5.63716e-06	0.00243799	0.122	0.466,0.495,0.378,0.38	0.311,0.474,0.214,0.287,0.3,0.273,0.3,0.313,0.222,0.421,0.267	chr2	+	203396785-203396967	203395656-203395780	203402576-203402677
ENSG00000102710	SUPT20H	3.14074e-06	0.00162856	0.298	0.884,0.954,0.643,1	0.47,0.41,0.725,0.4,0.557,0.732,0.605,0.595,0.662,0.806,0.329	chr13	-	37040405-37040458	37033449-37033588	37044078-37044181
ENSG00000133026	MYH10	1.98728e-07	0.000222621	-0.134	0.333,0.264,0.32,0.357	0.567,0.37,0.377,0.475,0.44,0.38,0.468,0.476,0.498,0.482,0.441	chr17	-	8576643-8576672	8569720-8569812	8577236-8577338
ENSG00000164649	CDCA7L	2.52475e-06	0.00139654	0.113	0.809,0.759,0.811,0.861	0.732,0.568,0.688,0.705,0.734,0.72,0.678,0.751,0.7,0.665,0.724	chr7	-	21911617-21911754	21908130-21908507	21916754-21916894
ENSG00000136098	NEK3	0	0	-0.552	0.524,0.512,0.302,0.452	1,1,1,1,1,1,1,1,1,1,1	chr13	-	52141020-52141069	52136800-52136902	52143916-52143987
ENSG00000170919	TPT1-AS1	0	0	-0.266	0.812,0.48,0.883,0.762	1,1,1,1,1,1,1,1,1,1,1	chr13	+	45383760-45383838	45383091-45383169	45389735-45389747
